# The Copy-Number Events in Skull Base Chordoma Stratify Tumours into Four Biologically Coherent Groups

**DOI:** 10.64898/2026.03.17.712307

**Authors:** Szymon Baluszek, Paulina Kober, Renata Woroniecka, Natalia Maławska, Michał Wągrodzki, Jacek Kunicki, Tomasz Mandat, Beata Grygalewicz, Mateusz Bujko

**Affiliations:** Department of Molecular and Translational Oncology, Maria Sklodowska-Curie National Research Institute of Oncology, Warsaw, Poland; Cytogenetic Laboratory, Maria Sklodowska-Curie National Research Institute of Oncology, Warsaw, Poland; Department of Cancer Pathomorphology, Maria Sklodowska-Curie National Research Institute of Oncology, Warsaw, Poland; Department of Neurosurgery, Maria Sklodowska-Curie National Research Institute of Oncology, Warsaw, Poland

**Keywords:** skull base chordoma, copy-number classification, chr9/*CDKN2A* loss, chr7/*CDK6* gain, chr2/*E2F6* gain, sacoma cytogenetics

## Abstract

Chordoma, a rare sarcoma of notochordal origin, exhibits slow growth and local aggressiveness. While copy-number (CN) events are recognized as key chordoma drivers, no comprehensive classification, based on CN, has yet been developed. Here, we establish a robust, reproducible genomic subtyping of chordoma, based on CN events. Two independent skull base chordoma cohorts (N=32,N=71) were analyzed, utilizing distinct analytical platforms, DNA methylation microarrays and whole-genome sequencing, both controlled for B-allele frequencies. Samples were clustered using unsupervised hierarchical methods. The CN events defined four consistent molecular clusters across both cohorts: **C1** (CN-stable), **C9** (chromosomal losses, especially of chr9/*CDKN2A*), **C7** (chr7 gain), and **C2** (gains of chr2 and chr7). The findings were validated in fluorescence *in situ* hybridization (FISH) with concordance of 84-89%. The CN clusters explain 31-33% of the RNA-sequencing transcriptional variance. Moreover, the **C2** cluster showed up-regulation of Sonic Hedgehog signaling and clusters **C2** and **C9** were enriched in cell-cycle-related genes. The proposed CN clusters correlate with existing chordoma classificators e.g. chromosomal instability (CIN), mutation burden, immune score, and methylation clusters. Furthermore, comparison with over 2,000 sarcomas highlighted CN patterns more common in chordoma (i.e. chr1q, chr2, chr7 gains and chr1p, chr3, chr9, chr10, chr13, chr14, chr18 losses) but also revealed shared aberrations, e.g. chr22 loss shared with Gastrointestinal Stromal Tumours (GISTs). This study provides a unifying classification for skull base chordoma, linking distinct genomic architectures to specific transcriptional programs and potential therapeutic vulnerabilities.

## Supplementary material for "The Copy-Number Events in Skull Base Chordoma Stratify Tumours into Four Biologically Coherent Groups": GSEA results (part 1 of 3)

### Sheet: ProgenyCurrentPub
statistic	source	condition	score	p_value
mlm	Androgen	11_18	13.1645	1.59096e-39
mlm	EGFR	11_18	-9.35025	9.03057e-21
mlm	Estrogen	11_18	0.128889	0.897446
mlm	Hypoxia	11_18	10.0215	1.27984e-23
mlm	JAK-STAT	11_18	21.9616	1.74965e-106
mlm	MAPK	11_18	9.38641	6.41453e-21
mlm	NFkB	11_18	1.34501	0.178628
mlm	PI3K	11_18	-13.8265	2.05456e-43
mlm	TGFb	11_18	19.0289	1.68802e-80
mlm	TNFa	11_18	5.26512	1.40572e-07
mlm	Trail	11_18	-7.23306	4.77792e-13
mlm	VEGF	11_18	2.86592	0.00415948
mlm	WNT	11_18	2.63949	0.0083051
mlm	p53	11_18	-0.75988	0.447329
mlm	Androgen	18_16	13.1074	3.37675e-39
mlm	EGFR	18_16	-9.35511	8.62553e-21
mlm	Estrogen	18_16	-0.491338	0.623189
mlm	Hypoxia	18_16	12.2425	2.02299e-34
mlm	JAK-STAT	18_16	16.6937	2.00869e-62
mlm	MAPK	18_16	8.39586	4.72349e-17
mlm	NFkB	18_16	2.08418	0.0371475
mlm	PI3K	18_16	-14.0815	5.80707e-45
mlm	TGFb	18_16	17.223	2.56942e-66
mlm	TNFa	18_16	4.24023	2.23625e-05
mlm	Trail	18_16	-6.87635	6.19981e-12
mlm	VEGF	18_16	2.50248	0.0123354
mlm	WNT	18_16	2.45475	0.0141012
mlm	p53	18_16	-0.889207	0.373895
mlm	Androgen	19_19	13.6601	2.03064e-42
mlm	EGFR	19_19	-10.7164	9.01033e-27
mlm	Estrogen	19_19	-0.463875	0.642739
mlm	Hypoxia	19_19	10.7027	1.04442e-26
mlm	JAK-STAT	19_19	19.3442	4.06471e-83
mlm	MAPK	19_19	7.80776	5.91421e-15
mlm	NFkB	19_19	2.06165	0.0392457
mlm	PI3K	19_19	-13.1929	1.09387e-39
mlm	TGFb	19_19	16.0051	1.54501e-57
mlm	TNFa	19_19	4.26084	2.03971e-05
mlm	Trail	19_19	-6.7989	1.06396e-11
mlm	VEGF	19_19	3.19915	0.00137905
mlm	WNT	19_19	2.59974	0.00933164
mlm	p53	19_19	-0.775292	0.43817
mlm	Androgen	20_17	13.2143	8.23428e-40
mlm	EGFR	20_17	-10.8979	1.25156e-27
mlm	Estrogen	20_17	-1.16386	0.244484
mlm	Hypoxia	20_17	11.1999	4.3617e-29
mlm	JAK-STAT	20_17	13.8752	1.04524e-43
mlm	MAPK	20_17	8.64225	5.64328e-18
mlm	NFkB	20_17	-0.155922	0.876095
mlm	PI3K	20_17	-14.6065	3.08228e-48
mlm	TGFb	20_17	14.9372	2.31886e-50
mlm	TNFa	20_17	4.25916	2.05503e-05
mlm	Trail	20_17	-8.281	1.24604e-16
mlm	VEGF	20_17	3.38612	0.000709321
mlm	WNT	20_17	0.916035	0.359652
mlm	p53	20_17	-1.76191	0.078089
mlm	Androgen	24_18	13.2021	9.68136e-40
mlm	EGFR	24_18	-9.79275	1.25734e-22
mlm	Estrogen	24_18	-0.452267	0.651078
mlm	Hypoxia	24_18	8.88272	6.69852e-19
mlm	JAK-STAT	24_18	17.5753	5.65436e-69
mlm	MAPK	24_18	8.71513	2.97605e-18
mlm	NFkB	24_18	2.04021	0.0413341
mlm	PI3K	24_18	-12.7271	4.66401e-37
mlm	TGFb	24_18	15.523	3.08679e-54
mlm	TNFa	24_18	3.91036	9.22579e-05
mlm	Trail	24_18	-7.4783	7.63002e-14
mlm	VEGF	24_18	3.14656	0.00165285
mlm	WNT	24_18	1.97667	0.0480839
mlm	p53	24_18	-0.525865	0.598984
mlm	Androgen	26_15	14.0762	6.2645e-45
mlm	EGFR	26_15	-9.60368	7.99508e-22
mlm	Estrogen	26_15	-0.408728	0.682741
mlm	Hypoxia	26_15	10.1735	2.72432e-24
mlm	JAK-STAT	26_15	24.3476	2.60375e-130
mlm	MAPK	26_15	8.46969	2.51458e-17
mlm	NFkB	26_15	3.99034	6.60571e-05
mlm	PI3K	26_15	-13.6288	3.11723e-42
mlm	TGFb	26_15	17.4897	2.52988e-68
mlm	TNFa	26_15	4.01069	6.06128e-05
mlm	Trail	26_15	-5.81802	5.98462e-09
mlm	VEGF	26_15	2.50056	0.0124022
mlm	WNT	26_15	3.70086	0.00021506
mlm	p53	26_15	-0.365135	0.715012
mlm	Androgen	26_16	13.8367	1.78341e-43
mlm	EGFR	26_16	-9.87825	5.38399e-23
mlm	Estrogen	26_16	-0.100223	0.920167
mlm	Hypoxia	26_16	9.99703	1.63772e-23
mlm	JAK-STAT	26_16	19.5742	4.70604e-85
mlm	MAPK	26_16	8.23783	1.78817e-16
mlm	NFkB	26_16	2.04338	0.0410192
mlm	PI3K	26_16	-13.7846	3.66418e-43
mlm	TGFb	26_16	15.1039	1.89553e-51
mlm	TNFa	26_16	3.98324	6.80611e-05
mlm	Trail	26_16	-6.9629	3.36712e-12
mlm	VEGF	26_16	2.61441	0.00894036
mlm	WNT	26_16	1.89616	0.057943
mlm	p53	26_16	0.377666	0.70568
mlm	Androgen	28_20	12.8585	8.6399e-38
mlm	EGFR	28_20	-10.2567	1.15712e-24
mlm	Estrogen	28_20	-0.514701	0.606764
mlm	Hypoxia	28_20	10.8833	1.46865e-27
mlm	JAK-STAT	28_20	16.4529	1.08334e-60
mlm	MAPK	28_20	7.52674	5.27403e-14
mlm	NFkB	28_20	1.89524	0.0580656
mlm	PI3K	28_20	-14.3135	2.14413e-46
mlm	TGFb	28_20	13.5032	1.71979e-41
mlm	TNFa	28_20	4.40666	1.05158e-05
mlm	Trail	28_20	-6.52469	6.86761e-11
mlm	VEGF	28_20	2.49091	0.0127442
mlm	WNT	28_20	2.33208	0.0196995
mlm	p53	28_20	-1.29748	0.194471
mlm	Androgen	31_14	13.138	2.25767e-39
mlm	EGFR	31_14	-9.91317	3.79994e-23
mlm	Estrogen	31_14	0.0343535	0.972595
mlm	Hypoxia	31_14	10.7862	4.23153e-27
mlm	JAK-STAT	31_14	16.3659	4.51215e-60
mlm	MAPK	31_14	7.42494	1.14302e-13
mlm	NFkB	31_14	2.66464	0.00770923
mlm	PI3K	31_14	-14.0133	1.51713e-44
mlm	TGFb	31_14	16.1548	1.39412e-58
mlm	TNFa	31_14	3.64494	0.000267677
mlm	Trail	31_14	-6.49501	8.36655e-11
mlm	VEGF	31_14	2.6107	0.00903796
mlm	WNT	31_14	2.50451	0.0122646
mlm	p53	31_14	-0.976605	0.328769
mlm	Androgen	31_20	13.1103	3.25291e-39
mlm	EGFR	31_20	-10.7648	5.33644e-27
mlm	Estrogen	31_20	-0.460467	0.645183
mlm	Hypoxia	31_20	9.92486	3.38078e-23
mlm	JAK-STAT	31_20	14.9564	1.74212e-50
mlm	MAPK	31_20	8.11932	4.77512e-16
mlm	NFkB	31_20	0.0916838	0.92695
mlm	PI3K	31_20	-13.8967	7.74711e-44
mlm	TGFb	31_20	14.4031	5.9146e-47
mlm	TNFa	31_20	4.66127	3.14939e-06
mlm	Trail	31_20	-7.87168	3.55669e-15
mlm	VEGF	31_20	2.71605	0.00660845
mlm	WNT	31_20	1.99574	0.0459672
mlm	p53	31_20	-1.10534	0.269016
mlm	Androgen	32_14	13.4999	1.79832e-41
mlm	EGFR	32_14	-10.4158	2.20584e-25
mlm	Estrogen	32_14	-0.349823	0.726473
mlm	Hypoxia	32_14	10.4733	1.20465e-25
mlm	JAK-STAT	32_14	17.6126	2.93779e-69
mlm	MAPK	32_14	7.35352	1.95487e-13
mlm	NFkB	32_14	1.73261	0.0831702
mlm	PI3K	32_14	-14.717	6.09174e-49
mlm	TGFb	32_14	15.5807	1.25678e-54
mlm	TNFa	32_14	4.45469	8.41628e-06
mlm	Trail	32_14	-5.46074	4.76017e-08
mlm	VEGF	32_14	1.74682	0.0806738
mlm	WNT	32_14	3.69839	0.000217165
mlm	p53	32_14	0.177522	0.859099
mlm	Androgen	35_17	13.5146	1.47352e-41
mlm	EGFR	35_17	-11.065	1.97565e-28
mlm	Estrogen	35_17	-1.3489	0.177373
mlm	Hypoxia	35_17	10.3579	4.04408e-25
mlm	JAK-STAT	35_17	17.3142	5.33185e-67
mlm	MAPK	35_17	7.07188	1.54495e-12
mlm	NFkB	35_17	2.00681	0.0447746
mlm	PI3K	35_17	-14.3025	2.51182e-46
mlm	TGFb	35_17	14.4376	3.5967e-47
mlm	TNFa	35_17	3.41589	0.000636151
mlm	Trail	35_17	-7.95116	1.87934e-15
mlm	VEGF	35_17	2.70539	0.00682433
mlm	WNT	35_17	2.16833	0.0301371
mlm	p53	35_17	-0.612977	0.539894
mlm	Androgen	37_19	13.4562	3.24329e-41
mlm	EGFR	37_19	-8.96062	3.3178e-19
mlm	Estrogen	37_19	-0.750347	0.453048
mlm	Hypoxia	37_19	11.7119	1.19835e-31
mlm	JAK-STAT	37_19	21.8575	1.68698e-105
mlm	MAPK	37_19	8.9382	4.06369e-19
mlm	NFkB	37_19	1.53255	0.125391
mlm	PI3K	37_19	-14.0664	7.18858e-45
mlm	TGFb	37_19	18.0626	9.75681e-73
mlm	TNFa	37_19	5.59423	2.22554e-08
mlm	Trail	37_19	-6.95385	3.59037e-12
mlm	VEGF	37_19	3.30259	0.000958514
mlm	WNT	37_19	1.64863	0.0992283
mlm	p53	37_19	0.286482	0.77451
mlm	Androgen	38_17	12.8136	1.53927e-37
mlm	EGFR	38_17	-10.1464	3.59518e-24
mlm	Estrogen	38_17	-0.0299424	0.976113
mlm	Hypoxia	38_17	11.3178	1.14795e-29
mlm	JAK-STAT	38_17	14.2978	2.68523e-46
mlm	MAPK	38_17	9.86873	5.91918e-23
mlm	NFkB	38_17	1.99498	0.0460492
mlm	PI3K	38_17	-13.9662	2.93604e-44
mlm	TGFb	38_17	16.3471	6.13473e-60
mlm	TNFa	38_17	3.6105	0.000305851
mlm	Trail	38_17	-8.10341	5.44255e-16
mlm	VEGF	38_17	3.72461	0.000195798
mlm	WNT	38_17	2.32148	0.0202641
mlm	p53	38_17	-1.56235	0.118212
mlm	Androgen	39_18	14.1125	3.75107e-45
mlm	EGFR	39_18	-10.8173	3.02025e-27
mlm	Estrogen	39_18	-0.568984	0.569369
mlm	Hypoxia	39_18	9.31296	1.28326e-20
mlm	JAK-STAT	39_18	18.0726	8.13812e-73
mlm	MAPK	39_18	9.89631	4.49683e-23
mlm	NFkB	39_18	1.73769	0.0822709
mlm	PI3K	39_18	-12.5577	4.00024e-36
mlm	TGFb	39_18	14.839	1.00201e-49
mlm	TNFa	39_18	4.91351	8.9695e-07
mlm	Trail	39_18	-7.31136	2.67699e-13
mlm	VEGF	39_18	3.17403	0.00150415
mlm	WNT	39_18	2.58717	0.009679
mlm	p53	39_18	-2.37965	0.0173322
mlm	Androgen	4_19	13.05	7.17431e-39
mlm	EGFR	4_19	-9.72081	2.55228e-22
mlm	Estrogen	4_19	-0.992874	0.320775
mlm	Hypoxia	4_19	16.1793	9.37331e-59
mlm	JAK-STAT	4_19	14.8432	9.42075e-50
mlm	MAPK	4_19	9.65424	4.89178e-22
mlm	NFkB	4_19	1.01263	0.31124
mlm	PI3K	4_19	-14.4317	3.91193e-47
mlm	TGFb	4_19	15.3125	7.92127e-53
mlm	TNFa	4_19	5.44377	5.23665e-08
mlm	Trail	4_19	-8.12715	4.47719e-16
mlm	VEGF	4_19	4.02194	5.77912e-05
mlm	WNT	4_19	1.42235	0.154931
mlm	p53	4_19	-1.51158	0.130645
mlm	Androgen	40_18	13.593	5.07838e-42
mlm	EGFR	40_18	-10.2194	1.69894e-24
mlm	Estrogen	40_18	-0.810102	0.417885
mlm	Hypoxia	40_18	8.63264	6.13795e-18
mlm	JAK-STAT	40_18	20.9175	8.17588e-97
mlm	MAPK	40_18	10.2539	1.19013e-24
mlm	NFkB	40_18	1.87044	0.0614276
mlm	PI3K	40_18	-12.9105	4.40996e-38
mlm	TGFb	40_18	14.4932	1.60694e-47
mlm	TNFa	40_18	4.70259	2.57443e-06
mlm	Trail	40_18	-7.75397	9.04473e-15
mlm	VEGF	40_18	3.99506	6.47537e-05
mlm	WNT	40_18	2.46916	0.0135457
mlm	p53	40_18	-2.67463	0.00748324
mlm	Androgen	45_17	13.5759	6.4114e-42
mlm	EGFR	45_17	-10.2141	1.79487e-24
mlm	Estrogen	45_17	-0.386042	0.699467
mlm	Hypoxia	45_17	10.9138	1.05143e-27
mlm	JAK-STAT	45_17	17.7062	5.64322e-70
mlm	MAPK	45_17	8.42923	3.55459e-17
mlm	NFkB	45_17	1.13609	0.255922
mlm	PI3K	45_17	-14.4822	1.88438e-47
mlm	TGFb	45_17	14.3508	1.25611e-46
mlm	TNFa	45_17	4.27095	1.94942e-05
mlm	Trail	45_17	-6.82306	8.99581e-12
mlm	VEGF	45_17	3.44201	0.000577804
mlm	WNT	45_17	2.07303	0.0381738
mlm	p53	45_17	-1.99536	0.0460082
mlm	Androgen	5_16	13.2104	8.67672e-40
mlm	EGFR	5_16	-11.499	1.43497e-30
mlm	Estrogen	5_16	-1.07462	0.282548
mlm	Hypoxia	5_16	7.49541	6.69857e-14
mlm	JAK-STAT	5_16	14.729	5.1075e-49
mlm	MAPK	5_16	10.1376	3.93384e-24
mlm	NFkB	5_16	0.169301	0.86556
mlm	PI3K	5_16	-13.1201	2.85605e-39
mlm	TGFb	5_16	14.1521	2.14269e-45
mlm	TNFa	5_16	3.55934	0.000372076
mlm	Trail	5_16	-9.13959	6.45607e-20
mlm	VEGF	5_16	3.8746	0.000106911
mlm	WNT	5_16	1.7058	0.0880509
mlm	p53	5_16	-3.24452	0.00117711
mlm	Androgen	50_15	14.0416	1.02001e-44
mlm	EGFR	50_15	-10.3932	2.79739e-25
mlm	Estrogen	50_15	-0.855881	0.392067
mlm	Hypoxia	50_15	10.2736	9.71649e-25
mlm	JAK-STAT	50_15	16.7311	1.07668e-62
mlm	MAPK	50_15	8.11986	4.75412e-16
mlm	NFkB	50_15	0.139384	0.889147
mlm	PI3K	50_15	-13.7883	3.48147e-43
mlm	TGFb	50_15	15.5266	2.91631e-54
mlm	TNFa	50_15	4.79439	1.63554e-06
mlm	Trail	50_15	-7.70765	1.30096e-14
mlm	VEGF	50_15	2.834	0.0045985
mlm	WNT	50_15	1.67475	0.0939876
mlm	p53	50_15	-2.21415	0.0268219
mlm	Androgen	50_19	12.9547	2.48526e-38
mlm	EGFR	50_19	-9.18758	4.14032e-20
mlm	Estrogen	50_19	-0.348069	0.72779
mlm	Hypoxia	50_19	11.7834	5.15149e-32
mlm	JAK-STAT	50_19	17.5734	5.84281e-69
mlm	MAPK	50_19	9.0608	1.33228e-19
mlm	NFkB	50_19	0.857768	0.391024
mlm	PI3K	50_19	-13.4658	2.84937e-41
mlm	TGFb	50_19	16.8038	3.18411e-63
mlm	TNFa	50_19	5.26843	1.38061e-07
mlm	Trail	50_19	-7.90614	2.69944e-15
mlm	VEGF	50_19	3.20428	0.00135468
mlm	WNT	50_19	2.1316	0.0330441
mlm	p53	50_19	-1.30759	0.191018
mlm	Androgen	53_18	13.795	3.17595e-43
mlm	EGFR	53_18	-9.72845	2.36785e-22
mlm	Estrogen	53_18	-0.855655	0.392192
mlm	Hypoxia	53_18	10.3571	4.07968e-25
mlm	JAK-STAT	53_18	16.8095	2.89121e-63
mlm	MAPK	53_18	8.64849	5.34334e-18
mlm	NFkB	53_18	1.71128	0.0870336
mlm	PI3K	53_18	-12.6449	1.32794e-36
mlm	TGFb	53_18	15.2555	1.89377e-52
mlm	TNFa	53_18	3.93418	8.35727e-05
mlm	Trail	53_18	-7.87974	3.33477e-15
mlm	VEGF	53_18	3.67519	0.000237879
mlm	WNT	53_18	2.09911	0.0358115
mlm	p53	53_18	-0.939381	0.347539
mlm	Androgen	54_15	14.7809	2.37167e-49
mlm	EGFR	54_15	-10.5132	7.90124e-26
mlm	Estrogen	54_15	-0.37847	0.705083
mlm	Hypoxia	54_15	9.36852	7.59857e-21
mlm	JAK-STAT	54_15	15.1004	1.99842e-51
mlm	MAPK	54_15	7.18505	6.79516e-13
mlm	NFkB	54_15	3.01491	0.00257161
mlm	PI3K	54_15	-14.6426	1.81785e-48
mlm	TGFb	54_15	13.9961	1.93035e-44
mlm	TNFa	54_15	3.34161	0.000833432
mlm	Trail	54_15	-7.34418	2.09616e-13
mlm	VEGF	54_15	2.55744	0.010547
mlm	WNT	54_15	2.13301	0.0329281
mlm	p53	54_15	0.192792	0.847122
mlm	Androgen	55_19	13.3114	2.26489e-40
mlm	EGFR	55_19	-9.22006	3.06122e-20
mlm	Estrogen	55_19	-0.911985	0.36178
mlm	Hypoxia	55_19	10.1993	2.08895e-24
mlm	JAK-STAT	55_19	15.9401	4.36548e-57
mlm	MAPK	55_19	7.96013	1.74812e-15
mlm	NFkB	55_19	0.767745	0.442642
mlm	PI3K	55_19	-12.869	7.53933e-38
mlm	TGFb	55_19	14.6039	3.20494e-48
mlm	TNFa	55_19	4.73534	2.19187e-06
mlm	Trail	55_19	-7.80372	6.10631e-15
mlm	VEGF	55_19	2.62252	0.0087303
mlm	WNT	55_19	1.79826	0.0721407
mlm	p53	55_19	-1.27458	0.202461
mlm	Androgen	6_16	13.5028	1.72864e-41
mlm	EGFR	6_16	-9.96334	2.2984e-23
mlm	Estrogen	6_16	-0.607105	0.543784
mlm	Hypoxia	6_16	11.648	2.53829e-31
mlm	JAK-STAT	6_16	19.7112	3.21997e-86
mlm	MAPK	6_16	8.4528	2.90613e-17
mlm	NFkB	6_16	2.32372	0.0201438
mlm	PI3K	6_16	-13.3703	1.02972e-40
mlm	TGFb	6_16	14.9665	1.49644e-50
mlm	TNFa	6_16	3.93595	8.29607e-05
mlm	Trail	6_16	-7.4855	7.22388e-14
mlm	VEGF	6_16	2.93492	0.00333755
mlm	WNT	6_16	2.68484	0.0072584
mlm	p53	6_16	-0.784272	0.432883
mlm	Androgen	62_15	13.3118	2.25307e-40
mlm	EGFR	62_15	-9.85224	6.97381e-23
mlm	Estrogen	62_15	-0.6842	0.493852
mlm	Hypoxia	62_15	9.48302	2.55596e-21
mlm	JAK-STAT	62_15	18.6592	1.75348e-77
mlm	MAPK	62_15	7.71011	1.27614e-14
mlm	NFkB	62_15	1.42027	0.155535
mlm	PI3K	62_15	-14.4881	1.72968e-47
mlm	TGFb	62_15	15.6332	5.53966e-55
mlm	TNFa	62_15	4.96988	6.71767e-07
mlm	Trail	62_15	-7.21193	5.58048e-13
mlm	VEGF	62_15	2.68164	0.00732826
mlm	WNT	62_15	1.96214	0.0497505
mlm	p53	62_15	-0.669315	0.503297
mlm	Androgen	68_18	14.242	5.96387e-46
mlm	EGFR	68_18	-10.8915	1.34194e-27
mlm	Estrogen	68_18	-1.39829	0.16203
mlm	Hypoxia	68_18	8.68115	4.01297e-18
mlm	JAK-STAT	68_18	16.8222	2.33619e-63
mlm	MAPK	68_18	8.04717	8.62514e-16
mlm	NFkB	68_18	1.47794	0.13943
mlm	PI3K	68_18	-13.1567	1.76533e-39
mlm	TGFb	68_18	13.4899	2.05932e-41
mlm	TNFa	68_18	4.08991	4.32091e-05
mlm	Trail	68_18	-7.82553	5.13666e-15
mlm	VEGF	68_18	3.65098	0.000261457
mlm	WNT	68_18	2.13985	0.0323711
mlm	p53	68_18	-1.03685	0.299808
mlm	Androgen	7_19	13.5084	1.60193e-41
mlm	EGFR	7_19	-9.35984	8.24783e-21
mlm	Estrogen	7_19	-0.546705	0.584583
mlm	Hypoxia	7_19	13.3313	1.73604e-40
mlm	JAK-STAT	7_19	15.8577	1.61532e-56
mlm	MAPK	7_19	9.32544	1.14103e-20
mlm	NFkB	7_19	1.64664	0.0996379
mlm	PI3K	7_19	-13.0783	4.94963e-39
mlm	TGFb	7_19	14.6887	9.2366e-49
mlm	TNFa	7_19	5.25409	1.49257e-07
mlm	Trail	7_19	-7.3678	1.75661e-13
mlm	VEGF	7_19	4.53724	5.71045e-06
mlm	WNT	7_19	2.09748	0.0359555
mlm	p53	7_19	-1.42654	0.153716
mlm	Androgen	74_19	14.1171	3.51302e-45
mlm	EGFR	74_19	-10.714	9.25078e-27
mlm	Estrogen	74_19	-0.493245	0.621841
mlm	Hypoxia	74_19	9.55999	1.21986e-21
mlm	JAK-STAT	74_19	16.3785	3.67159e-60
mlm	MAPK	74_19	7.67194	1.71929e-14
mlm	NFkB	74_19	1.34297	0.179287
mlm	PI3K	74_19	-14.2454	5.68258e-46
mlm	TGFb	74_19	14.7039	7.39255e-49
mlm	TNFa	74_19	4.15373	3.27545e-05
mlm	Trail	74_19	-7.31106	2.68289e-13
mlm	VEGF	74_19	2.78087	0.00542298
mlm	WNT	74_19	2.25936	0.0238642
mlm	p53	74_19	-1.5204	0.128416
mlm	Androgen	81_15	13.5085	1.60099e-41
mlm	EGFR	81_15	-10.7113	9.52432e-27
mlm	Estrogen	81_15	-0.656377	0.511584
mlm	Hypoxia	81_15	11.0336	2.80085e-28
mlm	JAK-STAT	81_15	16.6301	5.79115e-62
mlm	MAPK	81_15	7.15256	8.61367e-13
mlm	NFkB	81_15	2.44376	0.014538
mlm	PI3K	81_15	-13.6084	4.11617e-42
mlm	TGFb	81_15	15.4085	1.81315e-53
mlm	TNFa	81_15	3.29946	0.000969257
mlm	Trail	81_15	-6.74932	1.49876e-11
mlm	VEGF	81_15	2.76034	0.00577589
mlm	WNT	81_15	2.14366	0.0320639
mlm	p53	81_15	-1.00097	0.316844
mlm	Androgen	9_20	14.284	3.27139e-46
mlm	EGFR	9_20	-11.2134	3.74332e-29
mlm	Estrogen	9_20	-0.268728	0.78814
mlm	Hypoxia	9_20	10.2565	1.15854e-24
mlm	JAK-STAT	9_20	18.979	4.34711e-80
mlm	MAPK	9_20	9.47608	2.7313e-21
mlm	NFkB	9_20	1.24398	0.213512
mlm	PI3K	9_20	-12.2908	1.11628e-34
mlm	TGFb	9_20	15.635	5.388e-55
mlm	TNFa	9_20	4.84968	1.23967e-06
mlm	Trail	9_20	-7.48791	7.09241e-14
mlm	VEGF	9_20	4.14527	3.39875e-05
mlm	WNT	9_20	2.32785	0.0199234
mlm	p53	9_20	-2.3559	0.0184811
mlm	Androgen	92_15	13.5948	4.9533e-42
mlm	EGFR	92_15	-9.55215	1.31561e-21
mlm	Estrogen	92_15	0.148975	0.881574
mlm	Hypoxia	92_15	9.35729	8.44939e-21
mlm	JAK-STAT	92_15	19.512	1.57923e-84
mlm	MAPK	92_15	8.38631	5.12272e-17
mlm	NFkB	92_15	2.95986	0.00307895
mlm	PI3K	92_15	-13.5029	1.72734e-41
mlm	TGFb	92_15	18.7774	1.93293e-78
mlm	TNFa	92_15	4.66442	3.10149e-06
mlm	Trail	92_15	-6.213	5.23205e-10
mlm	VEGF	92_15	2.39725	0.0165217
mlm	WNT	92_15	3.46071	0.000539128
mlm	p53	92_15	-0.477426	0.63306

### Sheet: ProgenyBai
statistic	source	condition	score	p_value
mlm	Androgen	T1675	11.1207	1.07984e-28
mlm	EGFR	T1675	-8.47376	2.44342e-17
mlm	Estrogen	T1675	-1.08691	0.277081
mlm	Hypoxia	T1675	9.38435	6.60178e-21
mlm	JAK-STAT	T1675	16.4656	9.58153e-61
mlm	MAPK	T1675	6.53782	6.30544e-11
mlm	NFkB	T1675	0.390748	0.695986
mlm	PI3K	T1675	-13.0556	6.89213e-39
mlm	TGFb	T1675	13.4544	3.45621e-41
mlm	TNFa	T1675	3.89007	0.000100354
mlm	Trail	T1675	-7.35072	2.00327e-13
mlm	VEGF	T1675	3.43974	0.000582768
mlm	WNT	T1675	1.2039	0.228636
mlm	p53	T1675	-0.411031	0.681052
mlm	Androgen	T1679	10.4415	1.70755e-25
mlm	EGFR	T1679	-7.64956	2.05481e-14
mlm	Estrogen	T1679	-1.54251	0.122958
mlm	Hypoxia	T1679	10.0337	1.14515e-23
mlm	JAK-STAT	T1679	14.672	1.24743e-48
mlm	MAPK	T1679	6.30226	2.95909e-10
mlm	NFkB	T1679	0.832887	0.404913
mlm	PI3K	T1679	-14.6183	2.73793e-48
mlm	TGFb	T1679	14.2122	9.5686e-46
mlm	TNFa	T1679	4.66814	3.04774e-06
mlm	Trail	T1679	-7.2352	4.71898e-13
mlm	VEGF	T1679	2.92128	0.00348761
mlm	WNT	T1679	2.01267	0.044155
mlm	p53	T1679	-0.328409	0.742604
mlm	Androgen	T1686	10.8813	1.5258e-27
mlm	EGFR	T1686	-6.97745	3.04535e-12
mlm	Estrogen	T1686	0.103944	0.917214
mlm	Hypoxia	T1686	9.81805	9.8982e-23
mlm	JAK-STAT	T1686	18.1893	1.12055e-73
mlm	MAPK	T1686	6.94582	3.81124e-12
mlm	NFkB	T1686	1.55844	0.119136
mlm	PI3K	T1686	-12.1403	7.25236e-34
mlm	TGFb	T1686	17.4853	3.04682e-68
mlm	TNFa	T1686	4.92605	8.41923e-07
mlm	Trail	T1686	-6.07442	1.25381e-09
mlm	VEGF	T1686	2.22874	0.025836
mlm	WNT	T1686	2.31695	0.0205109
mlm	p53	T1686	-0.701932	0.482725
mlm	Androgen	T1706	10.2597	1.13572e-24
mlm	EGFR	T1706	-7.18264	6.93872e-13
mlm	Estrogen	T1706	-1.01816	0.308605
mlm	Hypoxia	T1706	9.24615	2.42107e-20
mlm	JAK-STAT	T1706	15.4577	9.07659e-54
mlm	MAPK	T1706	6.61551	3.74213e-11
mlm	NFkB	T1706	0.930076	0.352336
mlm	PI3K	T1706	-11.5957	4.77385e-31
mlm	TGFb	T1706	17.3124	6.1037e-67
mlm	TNFa	T1706	4.83799	1.3157e-06
mlm	Trail	T1706	-7.27854	3.42691e-13
mlm	VEGF	T1706	3.32031	0.000899852
mlm	WNT	T1706	1.82527	0.0679662
mlm	p53	T1706	-0.879332	0.379226
mlm	Androgen	T1732	11.3957	4.80941e-30
mlm	EGFR	T1732	-8.84683	9.30805e-19
mlm	Estrogen	T1732	-1.76614	0.0773786
mlm	Hypoxia	T1732	9.02409	1.87821e-19
mlm	JAK-STAT	T1732	15.6308	6.16543e-55
mlm	MAPK	T1732	5.91322	3.37791e-09
mlm	NFkB	T1732	0.185712	0.852671
mlm	PI3K	T1732	-12.804	1.79779e-37
mlm	TGFb	T1732	13.2487	5.41045e-40
mlm	TNFa	T1732	3.43459	0.000593953
mlm	Trail	T1732	-7.84218	4.52015e-15
mlm	VEGF	T1732	2.81431	0.00489022
mlm	WNT	T1732	0.549185	0.582881
mlm	p53	T1732	-0.712463	0.476182
mlm	Androgen	T1765	10.3254	5.75168e-25
mlm	EGFR	T1765	-8.28246	1.23782e-16
mlm	Estrogen	T1765	-1.42943	0.152886
mlm	Hypoxia	T1765	9.82542	9.20223e-23
mlm	JAK-STAT	T1765	15.7955	4.64925e-56
mlm	MAPK	T1765	6.77277	1.27811e-11
mlm	NFkB	T1765	0.769059	0.441862
mlm	PI3K	T1765	-12.1901	3.9511e-34
mlm	TGFb	T1765	16.277	2.08852e-59
mlm	TNFa	T1765	3.90252	9.53274e-05
mlm	Trail	T1765	-7.59109	3.23033e-14
mlm	VEGF	T1765	3.02134	0.00251792
mlm	WNT	T1765	1.59209	0.11137
mlm	p53	T1765	-0.725047	0.468427
mlm	Androgen	T1775	10.0227	1.27934e-23
mlm	EGFR	T1775	-8.54376	1.33735e-17
mlm	Estrogen	T1775	-1.80388	0.071257
mlm	Hypoxia	T1775	9.98553	1.86073e-23
mlm	JAK-STAT	T1775	14.9655	1.61139e-50
mlm	MAPK	T1775	5.94066	2.85853e-09
mlm	NFkB	T1775	0.867325	0.385769
mlm	PI3K	T1775	-13.526	1.31237e-41
mlm	TGFb	T1775	11.3144	1.21577e-29
mlm	TNFa	T1775	3.41615	0.00063566
mlm	Trail	T1775	-7.98816	1.4004e-15
mlm	VEGF	T1775	3.15352	0.00161414
mlm	WNT	T1775	0.244616	0.806755
mlm	p53	T1775	-0.710237	0.477561
mlm	Androgen	T1804	11.4221	3.55444e-30
mlm	EGFR	T1804	-7.23444	4.74547e-13
mlm	Estrogen	T1804	-1.16028	0.245939
mlm	Hypoxia	T1804	8.64511	5.54071e-18
mlm	JAK-STAT	T1804	15.1493	1.01293e-51
mlm	MAPK	T1804	6.89018	5.64167e-12
mlm	NFkB	T1804	1.24899	0.211674
mlm	PI3K	T1804	-12.3236	7.65287e-35
mlm	TGFb	T1804	16.5917	1.19582e-61
mlm	TNFa	T1804	4.95386	7.30083e-07
mlm	Trail	T1804	-5.9752	2.31443e-09
mlm	VEGF	T1804	1.43809	0.150417
mlm	WNT	T1804	2.58867	0.00963771
mlm	p53	T1804	0.501346	0.61613
mlm	Androgen	T1830	10.3726	3.51723e-25
mlm	EGFR	T1830	-8.03989	9.19916e-16
mlm	Estrogen	T1830	-1.11187	0.266198
mlm	Hypoxia	T1830	8.49303	2.07096e-17
mlm	JAK-STAT	T1830	13.2217	7.74145e-40
mlm	MAPK	T1830	6.09373	1.11159e-09
mlm	NFkB	T1830	-0.564691	0.572287
mlm	PI3K	T1830	-13.0105	1.24273e-38
mlm	TGFb	T1830	15.6021	9.65442e-55
mlm	TNFa	T1830	3.98942	6.6335e-05
mlm	Trail	T1830	-7.8205	5.36986e-15
mlm	VEGF	T1830	2.52028	0.0117293
mlm	WNT	T1830	1.12526	0.260485
mlm	p53	T1830	-1.48632	0.137201
mlm	Androgen	T1844	10.9459	7.50673e-28
mlm	EGFR	T1844	-8.25699	1.53223e-16
mlm	Estrogen	T1844	-0.274559	0.783656
mlm	Hypoxia	T1844	6.89	5.649e-12
mlm	JAK-STAT	T1844	20.3142	2.37153e-91
mlm	MAPK	T1844	9.01613	2.01954e-19
mlm	NFkB	T1844	2.41908	0.0155636
mlm	PI3K	T1844	-11.7489	7.92703e-32
mlm	TGFb	T1844	14.0039	1.81097e-44
mlm	TNFa	T1844	4.54621	5.4755e-06
mlm	Trail	T1844	-6.29303	3.14058e-10
mlm	VEGF	T1844	3.69641	0.000218917
mlm	WNT	T1844	2.66245	0.00775997
mlm	p53	T1844	-1.09911	0.271726
mlm	Androgen	T1851	10.3512	4.3961e-25
mlm	EGFR	T1851	-9.02837	1.80625e-19
mlm	Estrogen	T1851	-2.04269	0.0410889
mlm	Hypoxia	T1851	10.3682	3.68303e-25
mlm	JAK-STAT	T1851	15.3249	6.99156e-53
mlm	MAPK	T1851	5.0437	4.58301e-07
mlm	NFkB	T1851	0.0649112	0.948245
mlm	PI3K	T1851	-12.7616	3.09525e-37
mlm	TGFb	T1851	11.7637	6.65137e-32
mlm	TNFa	T1851	3.11531	0.00183862
mlm	Trail	T1851	-8.19985	2.4669e-16
mlm	VEGF	T1851	3.2682	0.00108313
mlm	WNT	T1851	0.516321	0.605633
mlm	p53	T1851	-0.120311	0.904238
mlm	Androgen	T1853	10.9544	6.84163e-28
mlm	EGFR	T1853	-7.68066	1.61313e-14
mlm	Estrogen	T1853	-0.709069	0.478285
mlm	Hypoxia	T1853	11.7334	9.50782e-32
mlm	JAK-STAT	T1853	19.0721	8.67057e-81
mlm	MAPK	T1853	7.97742	1.52761e-15
mlm	NFkB	T1853	1.14024	0.254194
mlm	PI3K	T1853	-11.1952	4.68362e-29
mlm	TGFb	T1853	14.9265	2.88752e-50
mlm	TNFa	T1853	4.91863	8.74425e-07
mlm	Trail	T1853	-7.45382	9.22252e-14
mlm	VEGF	T1853	3.79262	0.000149251
mlm	WNT	T1853	0.4684	0.639501
mlm	p53	T1853	-0.0767556	0.938818
mlm	Androgen	T1878	11.3098	1.28096e-29
mlm	EGFR	T1878	-7.76345	8.43054e-15
mlm	Estrogen	T1878	-1.30025	0.193523
mlm	Hypoxia	T1878	8.73885	2.43061e-18
mlm	JAK-STAT	T1878	15.6217	7.11272e-55
mlm	MAPK	T1878	5.97834	2.27042e-09
mlm	NFkB	T1878	0.801356	0.422929
mlm	PI3K	T1878	-12.8943	5.61606e-38
mlm	TGFb	T1878	14.7886	2.23867e-49
mlm	TNFa	T1878	3.89281	9.92271e-05
mlm	Trail	T1878	-7.36115	1.85292e-13
mlm	VEGF	T1878	2.43627	0.0148431
mlm	WNT	T1878	0.846066	0.39752
mlm	p53	T1878	-0.363048	0.716571
mlm	Androgen	T1896	10.2736	9.84402e-25
mlm	EGFR	T1896	-6.90019	5.25851e-12
mlm	Estrogen	T1896	-1.17223	0.241112
mlm	Hypoxia	T1896	10.4953	9.6933e-26
mlm	JAK-STAT	T1896	16.3497	6.38423e-60
mlm	MAPK	T1896	7.0403	1.94435e-12
mlm	NFkB	T1896	0.946264	0.344019
mlm	PI3K	T1896	-12.2051	3.28924e-34
mlm	TGFb	T1896	15.0822	2.79255e-51
mlm	TNFa	T1896	4.51943	6.21558e-06
mlm	Trail	T1896	-7.18287	6.92668e-13
mlm	VEGF	T1896	3.09143	0.0019931
mlm	WNT	T1896	1.50462	0.132429
mlm	p53	T1896	-0.680577	0.496143
mlm	Androgen	T1909	10.798	3.78301e-27
mlm	EGFR	T1909	-7.80474	6.08451e-15
mlm	Estrogen	T1909	-1.00914	0.312915
mlm	Hypoxia	T1909	10.119	4.8163e-24
mlm	JAK-STAT	T1909	15.8807	1.20913e-56
mlm	MAPK	T1909	6.13695	8.47857e-10
mlm	NFkB	T1909	1.08656	0.277235
mlm	PI3K	T1909	-12.7401	4.07278e-37
mlm	TGFb	T1909	15.6654	3.59438e-55
mlm	TNFa	T1909	4.50514	6.6487e-06
mlm	Trail	T1909	-6.87242	6.39033e-12
mlm	VEGF	T1909	2.71288	0.00667264
mlm	WNT	T1909	1.17889	0.238446
mlm	p53	T1909	-0.719169	0.472041
mlm	Androgen	T1921	10.8224	2.9012e-27
mlm	EGFR	T1921	-7.89721	2.91334e-15
mlm	Estrogen	T1921	-1.18175	0.237309
mlm	Hypoxia	T1921	9.36495	7.93171e-21
mlm	JAK-STAT	T1921	14.4138	5.33488e-47
mlm	MAPK	T1921	6.86275	6.83788e-12
mlm	NFkB	T1921	1.54687	0.121901
mlm	PI3K	T1921	-12.1759	4.69947e-34
mlm	TGFb	T1921	15.7651	7.51488e-56
mlm	TNFa	T1921	3.74649	0.000179538
mlm	Trail	T1921	-6.92229	4.5006e-12
mlm	VEGF	T1921	2.93492	0.00333796
mlm	WNT	T1921	1.24975	0.211395
mlm	p53	T1921	-0.107322	0.914534
mlm	Androgen	T1936	10.5745	4.1854e-26
mlm	EGFR	T1936	-8.86076	8.21694e-19
mlm	Estrogen	T1936	-1.84377	0.0652222
mlm	Hypoxia	T1936	8.21761	2.12822e-16
mlm	JAK-STAT	T1936	13.8504	1.53847e-43
mlm	MAPK	T1936	8.35153	6.91922e-17
mlm	NFkB	T1936	0.351735	0.725039
mlm	PI3K	T1936	-12.4167	2.4096e-35
mlm	TGFb	T1936	13.2026	9.97038e-40
mlm	TNFa	T1936	4.10643	4.02489e-05
mlm	Trail	T1936	-8.1048	5.40875e-16
mlm	VEGF	T1936	3.79935	0.000145257
mlm	WNT	T1936	0.633392	0.526481
mlm	p53	T1936	0.200768	0.840881
mlm	Androgen	T1964	10.9442	7.6538e-28
mlm	EGFR	T1964	-8.55101	1.25612e-17
mlm	Estrogen	T1964	-1.13735	0.255396
mlm	Hypoxia	T1964	10.7362	7.38844e-27
mlm	JAK-STAT	T1964	15.162	8.35511e-52
mlm	MAPK	T1964	5.57579	2.47752e-08
mlm	NFkB	T1964	1.2922	0.196294
mlm	PI3K	T1964	-13.2671	4.23615e-40
mlm	TGFb	T1964	13.8642	1.2714e-43
mlm	TNFa	T1964	3.82044	0.000133385
mlm	Trail	T1964	-7.30781	2.75809e-13
mlm	VEGF	T1964	2.71842	0.00656181
mlm	WNT	T1964	1.2062	0.227746
mlm	p53	T1964	-0.0528321	0.957866
mlm	Androgen	T1966	10.7023	1.06514e-26
mlm	EGFR	T1966	-8.71046	3.12232e-18
mlm	Estrogen	T1966	-1.75069	0.0800053
mlm	Hypoxia	T1966	9.82667	9.08863e-23
mlm	JAK-STAT	T1966	15.0163	7.5242e-51
mlm	MAPK	T1966	5.03388	4.82426e-07
mlm	NFkB	T1966	0.742784	0.457616
mlm	PI3K	T1966	-13.3687	1.09207e-40
mlm	TGFb	T1966	12.1183	9.48015e-34
mlm	TNFa	T1966	3.49076	0.000482097
mlm	Trail	T1966	-7.35438	1.9492e-13
mlm	VEGF	T1966	2.46953	0.0135324
mlm	WNT	T1966	0.545052	0.585721
mlm	p53	T1966	0.220419	0.825546
mlm	Androgen	T1971	11.8945	1.40695e-32
mlm	EGFR	T1971	-9.40417	5.47046e-21
mlm	Estrogen	T1971	-2.01275	0.0441463
mlm	Hypoxia	T1971	8.46111	2.72312e-17
mlm	JAK-STAT	T1971	14.9288	2.78921e-50
mlm	MAPK	T1971	7.10647	1.20731e-12
mlm	NFkB	T1971	0.514035	0.60723
mlm	PI3K	T1971	-11.8388	2.73321e-32
mlm	TGFb	T1971	13.5034	1.78269e-41
mlm	TNFa	T1971	3.91274	9.13826e-05
mlm	Trail	T1971	-7.90296	2.78212e-15
mlm	VEGF	T1971	3.18326	0.00145723
mlm	WNT	T1971	1.12395	0.26104
mlm	p53	T1971	0.033508	0.97327
mlm	Androgen	T1979	10.5872	3.6554e-26
mlm	EGFR	T1979	-8.90512	5.51794e-19
mlm	Estrogen	T1979	-1.54749	0.121751
mlm	Hypoxia	T1979	7.96417	1.70025e-15
mlm	JAK-STAT	T1979	13.7325	7.83621e-43
mlm	MAPK	T1979	6.48092	9.20574e-11
mlm	NFkB	T1979	0.426856	0.669486
mlm	PI3K	T1979	-12.0768	1.56887e-33
mlm	TGFb	T1979	14.9876	1.15726e-50
mlm	TNFa	T1979	3.00553	0.00265254
mlm	Trail	T1979	-8.32209	8.8713e-17
mlm	VEGF	T1979	2.42566	0.0152842
mlm	WNT	T1979	1.41797	0.156206
mlm	p53	T1979	-1.04002	0.298336
mlm	Androgen	T1992	11.0304	2.95265e-28
mlm	EGFR	T1992	-7.99617	1.31246e-15
mlm	Estrogen	T1992	0.0649721	0.948196
mlm	Hypoxia	T1992	9.17422	4.72621e-20
mlm	JAK-STAT	T1992	14.5414	8.40087e-48
mlm	MAPK	T1992	6.08956	1.14093e-09
mlm	NFkB	T1992	0.164665	0.869209
mlm	PI3K	T1992	-12.3193	8.06595e-35
mlm	TGFb	T1992	14.2809	3.5918e-46
mlm	TNFa	T1992	4.47195	7.76884e-06
mlm	Trail	T1992	-6.35555	2.09572e-10
mlm	VEGF	T1992	1.35101	0.176698
mlm	WNT	T1992	1.0189	0.308256
mlm	p53	T1992	0.375526	0.707271
mlm	Androgen	T2012	10.6011	3.15352e-26
mlm	EGFR	T2012	-8.18575	2.77314e-16
mlm	Estrogen	T2012	-1.62745	0.103648
mlm	Hypoxia	T2012	9.00504	2.234e-19
mlm	JAK-STAT	T2012	18.1871	1.16584e-73
mlm	MAPK	T2012	7.5205	5.55311e-14
mlm	NFkB	T2012	1.07655	0.281689
mlm	PI3K	T2012	-11.6875	1.63266e-31
mlm	TGFb	T2012	13.2	1.03232e-39
mlm	TNFa	T2012	5.28462	1.26525e-07
mlm	Trail	T2012	-6.9442	3.85507e-12
mlm	VEGF	T2012	3.93868	8.20503e-05
mlm	WNT	T2012	1.03087	0.302609
mlm	p53	T2012	-1.29518	0.195266
mlm	Androgen	T2013	10.1983	2.13911e-24
mlm	EGFR	T2013	-8.01395	1.13612e-15
mlm	Estrogen	T2013	-0.954526	0.339822
mlm	Hypoxia	T2013	13.0945	4.13967e-39
mlm	JAK-STAT	T2013	12.9786	1.88388e-38
mlm	MAPK	T2013	7.76448	8.36259e-15
mlm	NFkB	T2013	-0.348365	0.727568
mlm	PI3K	T2013	-13.5528	9.13466e-42
mlm	TGFb	T2013	13.4713	2.74971e-41
mlm	TNFa	T2013	5.07928	3.80301e-07
mlm	Trail	T2013	-7.7933	6.66112e-15
mlm	VEGF	T2013	2.80243	0.00507398
mlm	WNT	T2013	1.09666	0.272797
mlm	p53	T2013	-1.01168	0.311699
mlm	Androgen	T2026	10.4346	1.83616e-25
mlm	EGFR	T2026	-8.06383	7.56622e-16
mlm	Estrogen	T2026	-1.2878	0.197823
mlm	Hypoxia	T2026	9.24576	2.42996e-20
mlm	JAK-STAT	T2026	14.6973	8.59958e-49
mlm	MAPK	T2026	6.17297	6.75646e-10
mlm	NFkB	T2026	1.18571	0.235744
mlm	PI3K	T2026	-12.4896	9.68844e-36
mlm	TGFb	T2026	13.9408	4.37635e-44
mlm	TNFa	T2026	3.76878	0.000164249
mlm	Trail	T2026	-7.495	6.74521e-14
mlm	VEGF	T2026	2.85359	0.00432473
mlm	WNT	T2026	1.2289	0.219114
mlm	p53	T2026	-0.384671	0.700483
mlm	Androgen	T2027	11.0274	3.05245e-28
mlm	EGFR	T2027	-8.46132	2.71835e-17
mlm	Estrogen	T2027	-1.22605	0.220186
mlm	Hypoxia	T2027	9.95401	2.55376e-23
mlm	JAK-STAT	T2027	16.7124	1.61171e-62
mlm	MAPK	T2027	6.82549	8.86835e-12
mlm	NFkB	T2027	0.852537	0.39392
mlm	PI3K	T2027	-12.246	1.9918e-34
mlm	TGFb	T2027	12.1415	7.15039e-34
mlm	TNFa	T2027	3.45438	0.000552052
mlm	Trail	T2027	-7.94711	1.95111e-15
mlm	VEGF	T2027	3.39078	0.000697513
mlm	WNT	T2027	0.755491	0.449958
mlm	p53	T2027	-0.537443	0.590964
mlm	Androgen	T410229	10.8598	1.92961e-27
mlm	EGFR	T410229	-7.51526	5.77979e-14
mlm	Estrogen	T410229	-0.967277	0.33341
mlm	Hypoxia	T410229	11.2725	1.95594e-29
mlm	JAK-STAT	T410229	19.0647	9.97541e-81
mlm	MAPK	T410229	6.67441	2.50966e-11
mlm	NFkB	T410229	0.677043	0.498382
mlm	PI3K	T410229	-11.9464	7.5612e-33
mlm	TGFb	T410229	15.0296	6.16444e-51
mlm	TNFa	T410229	4.11181	3.93235e-05
mlm	Trail	T410229	-7.58179	3.47024e-14
mlm	VEGF	T410229	3.79609	0.000147177
mlm	WNT	T410229	1.17666	0.239336
mlm	p53	T410229	-0.563946	0.572793

### Sheet: fgseaCurrentPub
pathway	C2_pval	C2_padj	C2_log2err	C2_ES	C2_NES	C2_size	C7_pval	C7_padj	C7_log2err	C7_ES	C7_NES	C7_size	C9_pval	C9_padj	C9_log2err	C9_ES	C9_NES	C9_size
GOBP_LEUKOCYTE_MEDIATED_IMMUNITY	8.21246e-33	2.43804e-29	1.48854	-0.545011	-2.50007	470	1.84056e-25	1.9937e-21	1.31101	-0.483451	-2.30795	470	7.58863e-45	8.20331e-41	1.74473	-0.594212	-2.64943	470
GOBP_IMMUNE_RESPONSE_REGULATING_CELL_SURFACE_RECEPTOR_SIGNALING_PATHWAY	3.57166e-26	2.143e-23	1.32672	-0.540941	-2.44018	370	3.58088e-23	1.59778e-19	1.24623	-0.508672	-2.36893	370	8.72419e-41	3.14362e-37	1.66579	-0.618825	-2.71228	370
REACTOME_IMMUNOREGULATORY_INTERACTIONS_BETWEEN_A_LYMPHOID_AND_A_NON_LYMPHOID_CELL	1.347e-32	2.90951e-29	1.48157	-0.696826	-2.93529	181	3.83485e-18	3.46159e-15	1.09593	-0.580096	-2.52642	180	7.17455e-39	1.93892e-35	1.6217	-0.731904	-3.0068	181
GOBP_LYMPHOCYTE_DIFFERENTIATION	4.30335e-25	2.32381e-22	1.29512	-0.512937	-2.34447	436	3.72708e-22	6.72862e-19	1.22105	-0.473105	-2.25216	438	4.92414e-42	2.6615e-38	1.69047	-0.598297	-2.65455	435
GOMF_ANTIGEN_BINDING	4.89243e-40	5.28383e-36	1.64704	-0.749523	-3.11327	164	8.38231e-14	3.13094e-11	0.954542	-0.555318	-2.38149	164	6.40566e-35	6.92452e-32	1.53646	-0.731318	-2.97644	164
GOBP_LYMPHOCYTE_MEDIATED_IMMUNITY	3.27864e-31	4.42617e-28	1.45334	-0.569361	-2.56868	369	4.27294e-20	5.78556e-17	1.16018	-0.487755	-2.27221	369	4.07852e-37	4.89876e-34	1.58293	-0.604327	-2.65035	369
GOBP_ADAPTIVE_IMMUNE_RESPONSE_BASED_ON_SOMATIC_RECOMBINATION_OF_IMMUNE_RECEPTORS_BUILT_FROM_IMMUNOGLOBULIN_SUPERFAMILY_DOMAINS	9.23993e-27	5.87007e-24	1.34223	-0.540325	-2.44471	382	6.09002e-18	4.71194e-15	1.09593	-0.469918	-2.19107	382	1.05986e-37	2.29142e-34	1.59596	-0.601836	-2.63874	382
GOBP_ANTIGEN_RECEPTOR_MEDIATED_SIGNALING_PATHWAY	1.83522e-24	9.00927e-22	1.27903	-0.619209	-2.65352	209	5.90022e-23	1.59778e-19	1.2379	-0.600628	-2.66726	209	2.58953e-33	2.5448e-30	1.50239	-0.682081	-2.84597	209
GOBP_T_CELL_DIFFERENTIATION	1.78061e-20	5.82745e-18	1.16907	-0.520911	-2.32424	323	6.93124e-21	1.07256e-17	1.17789	-0.508287	-2.33736	325	3.58007e-37	4.89876e-34	1.58946	-0.626905	-2.72216	322
GOBP_REGULATION_OF_T_CELL_ACTIVATION	2.70072e-20	8.33364e-18	1.16907	-0.494374	-2.23593	391	9.28846e-20	1.11792e-16	1.15122	-0.474685	-2.2281	395	4.06873e-37	4.89876e-34	1.58293	-0.594037	-2.61024	391
REACTOME_ANTIGEN_ACTIVATES_B_CELL_RECEPTOR_BCR_LEADING_TO_GENERATION_OF_SECOND_MESSENGERS	7.67853e-31	9.21423e-28	1.4462	-0.822678	-3.12745	86	2.91555e-14	1.26325e-11	0.965328	-0.66487	-2.59249	86	5.02486e-32	3.01771e-29	1.46752	-0.832677	-3.09048	86
GOBP_LEUKOCYTE_CELL_CELL_ADHESION	3.09616e-20	9.28847e-18	1.16018	-0.483537	-2.20241	421	5.56176e-18	4.63423e-15	1.09593	-0.454066	-2.14988	425	3.65334e-37	4.89876e-34	1.58946	-0.586638	-2.60053	422
REACTOME_CD22_MEDIATED_BCR_REGULATION	1.17216e-35	6.32965e-32	1.55654	-0.902842	-3.22401	61	2.31797e-11	5.83913e-09	0.863415	-0.688267	-2.55385	61	2.45222e-27	8.55111e-25	1.35757	-0.866178	-3.04578	61
GOBP_REGULATION_OF_LEUKOCYTE_DIFFERENTIATION	1.18189e-18	3.11326e-16	1.11466	-0.505034	-2.26203	336	1.65118e-22	3.57712e-19	1.2295	-0.51709	-2.38232	340	3.93466e-32	2.65836e-29	1.47456	-0.59713	-2.59985	335
GOBP_REGULATION_OF_HEMOPOIESIS	1.84886e-16	4.10162e-14	1.04763	-0.454757	-2.08053	437	4.51335e-23	1.59778e-19	1.24623	-0.481157	-2.29303	441	6.22112e-33	5.6042e-30	1.48854	-0.563665	-2.50078	436
REACTOME_FCGR_ACTIVATION	1.67055e-32	3.00698e-29	1.48157	-0.867877	-3.17487	69	6.08166e-11	1.34442e-08	0.839089	-0.656262	-2.48974	69	3.96075e-28	1.52913e-25	1.38026	-0.844973	-3.04151	69
REACTOME_INITIAL_TRIGGERING_OF_COMPLEMENT	4.56815e-30	4.7909e-27	1.42456	-0.832033	-3.12558	79	1.14659e-11	3.02925e-09	0.875325	-0.643043	-2.49677	79	3.81564e-26	1.28897e-23	1.32672	-0.802143	-2.9499	79
REACTOME_FCGR3A_MEDIATED_IL10_SYNTHESIS	1.19442e-28	9.21411e-26	1.38775	-0.786819	-3.03102	95	2.47815e-10	4.19427e-08	0.814036	-0.582662	-2.28712	95	1.43466e-28	6.46195e-26	1.38775	-0.793076	-2.97666	95
GOBP_LEUKOCYTE_PROLIFERATION	1.86092e-16	4.10162e-14	1.04763	-0.4842	-2.17505	353	3.36245e-18	3.3111e-15	1.10534	-0.479896	-2.22612	354	5.02165e-32	3.01771e-29	1.46752	-0.59093	-2.58057	353
REACTOME_FCERI_MEDIATED_MAPK_ACTIVATION	1.24853e-29	1.12367e-26	1.41728	-0.812724	-3.0909	87	1.25406e-10	2.46982e-08	0.826657	-0.615955	-2.39802	87	1.69453e-25	5.23366e-23	1.31101	-0.791098	-2.94651	87
REACTOME_ROLE_OF_PHOSPHOLIPIDS_IN_PHAGOCYTOSIS	1.33639e-31	2.06185e-28	1.46045	-0.835539	-3.14546	82	6.48948e-09	8.36833e-07	0.761461	-0.574977	-2.23462	82	1.14513e-24	3.17407e-22	1.2871	-0.792851	-2.92197	82
REACTOME_CREATION_OF_C4_AND_C2_ACTIVATORS	4.87962e-30	4.7909e-27	1.42456	-0.85339	-3.14788	71	2.27917e-10	3.99045e-08	0.826657	-0.636336	-2.41804	71	5.09536e-24	1.22402e-21	1.27091	-0.814922	-2.93253	71
GOBP_POSITIVE_REGULATION_OF_CELL_ACTIVATION	2.68964e-15	4.84134e-13	1.00732	-0.459376	-2.08199	394	1.35931e-16	9.20252e-14	1.04763	-0.451548	-2.11747	394	1.83602e-32	1.41767e-29	1.48157	-0.574727	-2.52583	393
REACTOME_PARASITE_INFECTION	1.45744e-24	7.49541e-22	1.2871	-0.727563	-2.91973	116	2.59187e-11	6.38071e-09	0.863415	-0.574463	-2.35646	116	1.97888e-28	8.22758e-26	1.38775	-0.754219	-2.91489	116
REACTOME_FCERI_MEDIATED_CA_2_MOBILIZATION	1.61317e-28	1.08889e-25	1.38775	-0.808024	-3.07175	86	6.72028e-11	1.45588e-08	0.839089	-0.61684	-2.40521	86	1.24585e-24	3.3669e-22	1.2871	-0.78579	-2.91646	86
REACTOME_COMPLEMENT_CASCADE	1.36062e-28	9.79645e-26	1.38775	-0.759216	-3.00965	112	2.28404e-10	3.99045e-08	0.826657	-0.563212	-2.28795	111	5.82675e-25	1.74964e-22	1.29512	-0.735782	-2.83874	113
GOBP_CELL_ACTIVATION_INVOLVED_IN_IMMUNE_RESPONSE	1.29743e-16	3.04614e-14	1.04763	-0.495599	-2.21622	317	1.63107e-18	1.76678e-15	1.11466	-0.497656	-2.28152	319	1.11879e-28	5.25832e-26	1.38775	-0.583313	-2.53439	318
GOBP_ALPHA_BETA_T_CELL_ACTIVATION	3.56418e-21	1.28311e-18	1.18665	-0.598277	-2.5541	198	1.45687e-14	7.17308e-12	0.975995	-0.528022	-2.32805	200	8.58739e-28	3.09432e-25	1.36518	-0.662605	-2.75712	198
GOBP_POSITIVE_REGULATION_OF_CELL_CELL_ADHESION	6.2867e-15	1.02873e-12	0.996986	-0.473319	-2.11692	334	5.04269e-15	2.99606e-12	0.996986	-0.454883	-2.09821	336	1.93464e-31	1.04567e-28	1.46045	-0.5952	-2.59262	334
REACTOME_ANTI_INFLAMMATORY_RESPONSE_FAVOURING_LEISHMANIA_PARASITE_INFECTION	1.18568e-20	4.00167e-18	1.17789	-0.667434	-2.70314	133	1.14241e-10	2.29159e-08	0.839089	-0.54021	-2.24541	133	5.40785e-30	2.78375e-27	1.42456	-0.738117	-2.91781	132
REACTOME_LEISHMANIA_INFECTION	1.39573e-16	3.2072e-14	1.04763	-0.552232	-2.37743	217	1.51558e-11	3.90875e-09	0.863415	-0.485589	-2.16004	217	1.44382e-32	1.20059e-29	1.48157	-0.665434	-2.7936	216
REACTOME_POTENTIAL_THERAPEUTICS_FOR_SARS	6.42482e-24	3.01687e-21	1.27091	-0.669014	-2.76645	154	2.86028e-10	4.69433e-08	0.814036	-0.509004	-2.15453	154	1.15035e-25	3.65744e-23	1.31101	-0.685553	-2.77602	154
GOBP_CILIUM_MOVEMENT	8.98932e-24	3.88338e-21	1.26274	-0.580381	-2.54875	258	6.71385e-18	4.84829e-15	1.09593	-0.521466	-2.35497	258	3.66313e-18	5.14265e-16	1.09593	-0.552031	-2.35797	260
REACTOME_FCGAMMA_RECEPTOR_FCGR_DEPENDENT_PHAGOCYTOSIS	1.91709e-22	7.3945e-20	1.2295	-0.671518	-2.74824	143	2.36619e-09	3.39224e-07	0.774939	-0.507187	-2.12976	143	7.30004e-28	2.72115e-25	1.37274	-0.714248	-2.85187	143
GOBP_POSITIVE_REGULATION_OF_CELL_ADHESION	3.36495e-12	3.74654e-10	0.898671	-0.407909	-1.88405	497	5.25527e-15	2.99606e-12	0.996986	-0.407147	-1.95235	500	2.97971e-32	2.14738e-29	1.47456	-0.536351	-2.40204	497
GOBP_B_CELL_MEDIATED_IMMUNITY	1.33436e-21	4.96936e-19	1.20398	-0.611778	-2.60104	194	6.34409e-13	2.0824e-10	0.921426	-0.515837	-2.26594	193	4.03602e-24	1.01464e-21	1.27091	-0.638776	-2.65347	194
GOBP_POSITIVE_REGULATION_OF_LEUKOCYTE_CELL_CELL_ADHESION	1.43726e-14	2.21748e-12	0.975995	-0.490375	-2.16742	283	7.6391e-14	2.95524e-11	0.954542	-0.47289	-2.14697	283	1.84998e-29	9.09015e-27	1.40995	-0.605175	-2.59798	282
GOBP_REGULATION_OF_LEUKOCYTE_PROLIFERATION	3.99965e-15	6.85654e-13	0.996986	-0.49899	-2.20739	281	1.75048e-14	7.90051e-12	0.975995	-0.477363	-2.16668	282	3.81568e-28	1.52769e-25	1.38026	-0.600756	-2.57742	281
REACTOME_ROLE_OF_LAT2_NTAL_LAB_ON_CALCIUM_MOBILIZATION	9.11819e-26	5.18297e-23	1.31889	-0.823839	-3.03888	71	8.8691e-10	1.4128e-07	0.801216	-0.622909	-2.36702	71	1.99499e-21	3.99368e-19	1.19534	-0.795144	-2.86136	71
GOBP_REGULATION_OF_LYMPHOCYTE_DIFFERENTIATION	4.0211e-16	8.35152e-14	1.0377	-0.540725	-2.33584	224	6.00096e-15	3.25012e-12	0.996986	-0.515078	-2.30079	226	8.41435e-26	2.75634e-23	1.31889	-0.624152	-2.62835	223
REACTOME_SCAVENGING_OF_HEME_FROM_PLASMA	9.45263e-29	7.85295e-26	1.39519	-0.847788	-3.10138	69	1.09599e-05	0.000458368	0.593325	-0.521609	-1.97889	69	2.14552e-22	4.63861e-20	1.22105	-0.805082	-2.89792	69
GOBP_LEUKOCYTE_MIGRATION	2.54347e-10	2.11303e-08	0.814036	-0.416688	-1.88494	385	1.71422e-14	7.90051e-12	0.975995	-0.436069	-2.0336	385	1.76825e-31	1.00604e-28	1.46045	-0.572085	-2.51379	386
REACTOME_SIGNALING_BY_THE_B_CELL_RECEPTOR_BCR	7.33292e-19	1.97989e-16	1.12391	-0.625541	-2.58054	153	6.50043e-12	1.85296e-09	0.887075	-0.533536	-2.25778	153	7.41209e-25	2.16553e-22	1.29512	-0.685092	-2.77301	153
GOBP_B_CELL_RECEPTOR_SIGNALING_PATHWAY	7.43618e-18	1.91216e-15	1.08644	-0.742741	-2.76009	74	9.48687e-15	4.89342e-12	0.986546	-0.693331	-2.63917	74	5.1684e-23	1.18873e-20	1.24623	-0.796622	-2.89361	74
GOBP_REGULATION_OF_IMMUNE_EFFECTOR_PROCESS	4.80495e-14	7.20743e-12	0.965328	-0.438391	-1.99192	409	8.22912e-13	2.6217e-10	0.921426	-0.420511	-1.97933	413	1.84345e-28	7.97108e-26	1.38775	-0.545816	-2.41003	413
REACTOME_CELL_CYCLE_CHECKPOINTS	9.02978e-33	2.43804e-29	1.48854	0.606056	2.83229	276	2.70882e-06	0.000141067	0.627257	0.375408	1.68261	277	9.09005e-16	9.35842e-14	1.01754	0.473239	2.26864	276
GOBP_CILIUM_OR_FLAGELLUM_DEPENDENT_CELL_MOTILITY	3.26982e-20	9.54434e-18	1.16018	-0.582624	-2.50828	217	1.02455e-13	3.69932e-11	0.954542	-0.510363	-2.27058	216	4.26931e-16	4.66174e-14	1.0377	-0.548959	-2.30666	218
GOBP_B_CELL_ACTIVATION	1.52515e-12	1.73386e-10	0.91012	-0.474564	-2.09953	284	2.83134e-13	9.89324e-11	0.932595	-0.462758	-2.10168	286	3.82569e-24	1.00868e-21	1.27091	-0.575131	-2.46861	285
REACTOME_BINDING_AND_UPTAKE_OF_LIGANDS_BY_SCAVENGER_RECEPTORS	6.09311e-23	2.43724e-20	1.2379	-0.734667	-2.84348	98	1.35609e-05	0.000550041	0.593325	-0.472912	-1.8756	98	6.70441e-21	1.24956e-18	1.18665	-0.724124	-2.72327	98
GOBP_CD4_POSITIVE_ALPHA_BETA_T_CELL_ACTIVATION	7.43049e-16	1.39698e-13	1.02767	-0.620176	-2.50523	131	5.89647e-11	1.33064e-08	0.839089	-0.543906	-2.26077	133	4.1228e-21	7.95848e-19	1.18665	-0.682782	-2.69613	131
GOMF_DNA_BINDING_TRANSCRIPTION_ACTIVATOR_ACTIVITY	1.64741e-13	2.28103e-11	0.943632	-0.429673	-1.96331	431	6.93291e-14	2.78138e-11	0.954542	-0.414991	-1.97904	442	1.19287e-19	1.84213e-17	1.14219	-0.48522	-2.153	433
REACTOME_CELL_SURFACE_INTERACTIONS_AT_THE_VASCULAR_WALL	2.40519e-17	5.77246e-15	1.07687	-0.574243	-2.44146	194	2.99153e-07	2.20437e-05	0.674963	-0.42493	-1.87034	194	2.46634e-22	5.22768e-20	1.22105	-0.626149	-2.60102	194
GOBP_POSITIVE_REGULATION_OF_HEMOPOIESIS	1.62956e-10	1.38577e-08	0.826657	-0.492345	-2.09906	197	8.11231e-16	5.16898e-13	1.02767	-0.544162	-2.39378	198	4.48077e-20	7.12311e-18	1.16018	-0.600173	-2.49389	197
REACTOME_CLASS_A_1_RHODOPSIN_LIKE_RECEPTORS	4.80802e-16	9.79748e-14	1.02767	-0.489575	-2.18381	310	6.06387e-09	7.91371e-07	0.761461	-0.400503	-1.83408	313	3.06973e-21	6.03342e-19	1.19534	-0.540077	-2.34044	310
REACTOME_FC_EPSILON_RECEPTOR_FCERI_SIGNALING	2.61265e-16	5.53268e-14	1.0377	-0.578919	-2.42427	173	4.29263e-09	5.81223e-07	0.761461	-0.476986	-2.0681	173	1.71241e-20	2.98566e-18	1.16907	-0.631061	-2.57643	173
GOBP_T_CELL_PROLIFERATION	1.85133e-11	1.81767e-09	0.863415	-0.494746	-2.13306	222	7.7056e-12	2.14018e-09	0.875325	-0.482252	-2.14906	223	1.82156e-22	4.01857e-20	1.2295	-0.6062	-2.55204	222
GOMF_IMMUNE_RECEPTOR_ACTIVITY	5.20991e-16	1.04198e-13	1.02767	-0.598784	-2.45455	150	7.215e-09	9.08754e-07	0.761461	-0.486405	-2.07021	152	2.71646e-20	4.58827e-18	1.16018	-0.649155	-2.61079	151
GOBP_LYMPHOCYTE_ACTIVATION_INVOLVED_IN_IMMUNE_RESPONSE	1.00876e-10	8.6465e-09	0.839089	-0.478991	-2.07538	227	6.48386e-14	2.70128e-11	0.954542	-0.499753	-2.23016	229	3.52526e-20	5.77396e-18	1.16018	-0.579967	-2.4401	228
GOBP_MONONUCLEAR_CELL_MIGRATION	5.04627e-09	3.37582e-07	0.761461	-0.453403	-1.96451	227	8.60866e-12	2.33122e-09	0.875325	-0.474127	-2.12059	227	5.89481e-24	1.38528e-21	1.27091	-0.607314	-2.55515	228
GOBP_AXONEME_ASSEMBLY	2.0306e-17	4.98419e-15	1.07687	-0.679801	-2.6599	103	5.27423e-13	1.78533e-10	0.921426	-0.617593	-2.47322	104	4.66353e-13	3.42944e-11	0.921426	-0.630606	-2.39538	104
GOBP_ALPHA_BETA_T_CELL_DIFFERENTIATION	3.2101e-13	4.12727e-11	0.932595	-0.583443	-2.38781	138	2.57904e-09	3.62807e-07	0.774939	-0.511909	-2.14196	139	8.79674e-21	1.58488e-18	1.17789	-0.665345	-2.65093	138
GOBP_CELL_FATE_COMMITMENT	9.3178e-10	7.2922e-08	0.788187	-0.43833	-1.93876	280	2.40977e-08	2.66353e-06	0.733762	-0.399552	-1.81841	292	8.43484e-25	2.39949e-22	1.2871	-0.580348	-2.49531	288
GOBP_TAXIS	4.15132e-08	2.25298e-06	0.719513	-0.367889	-1.685	456	1.91112e-10	3.50868e-08	0.826657	-0.378584	-1.80274	457	3.9774e-24	1.01464e-21	1.27091	-0.513757	-2.28546	456
GOBP_CELL_CHEMOTAXIS	7.25595e-08	3.73163e-06	0.704976	-0.404556	-1.80737	313	1.5565e-10	3.01072e-08	0.826657	-0.416577	-1.90517	312	5.0701e-24	1.22402e-21	1.27091	-0.562534	-2.43941	314
GOBP_T_CELL_ACTIVATION_INVOLVED_IN_IMMUNE_RESPONSE	2.75052e-12	3.09434e-10	0.898671	-0.57615	-2.32739	131	3.54828e-12	1.03878e-09	0.898671	-0.56076	-2.33082	133	1.52937e-17	2.06656e-15	1.07687	-0.642218	-2.53871	132
GOBP_T_CELL_RECEPTOR_SIGNALING_PATHWAY	5.35675e-11	4.94469e-09	0.851339	-0.544023	-2.23958	151	1.39742e-12	4.3248e-10	0.91012	-0.54567	-2.31949	151	1.23938e-16	1.48863e-14	1.04763	-0.61501	-2.47346	151
GOBP_HUMORAL_IMMUNE_RESPONSE	9.90143e-15	1.54979e-12	0.986546	-0.496346	-2.19544	279	2.21682e-08	2.50131e-06	0.733762	-0.401416	-1.82246	283	5.51163e-17	6.92799e-15	1.06721	-0.521567	-2.23905	282
GOBP_MYELOID_LEUKOCYTE_ACTIVATION	1.03671e-09	8.05498e-08	0.788187	-0.454303	-1.98587	251	2.76767e-10	4.61221e-08	0.814036	-0.443595	-1.99655	254	1.07801e-19	1.68888e-17	1.15122	-0.564063	-2.40378	253
GOBP_RESPONSE_TO_CHEMOKINE	6.04807e-13	7.33923e-11	0.921426	-0.649257	-2.48107	90	3.76973e-11	8.87688e-09	0.851339	-0.613034	-2.40252	91	2.49389e-15	2.36482e-13	1.00732	-0.682047	-2.5506	92
REACTOME_GPCR_LIGAND_BINDING	2.92862e-11	2.77448e-09	0.851339	-0.409467	-1.87255	443	4.69647e-07	3.24027e-05	0.674963	-0.346933	-1.65344	445	7.91377e-21	1.44996e-18	1.17789	-0.494104	-2.1917	440
GOBP_CD4_POSITIVE_ALPHA_BETA_T_CELL_DIFFERENTIATION	4.41769e-13	5.54779e-11	0.932595	-0.621804	-2.443	106	6.79012e-09	8.65301e-07	0.761461	-0.539281	-2.17996	107	4.67257e-17	6.01316e-15	1.06721	-0.68206	-2.60236	106
GOBP_REGULATION_OF_LEUKOCYTE_MEDIATED_IMMUNITY	2.0363e-11	1.98126e-09	0.863415	-0.46582	-2.04803	260	2.12676e-09	3.15576e-07	0.774939	-0.429131	-1.93844	261	1.95967e-17	2.61531e-15	1.07687	-0.546053	-2.33243	260
REACTOME_FCERI_MEDIATED_NF_KB_ACTIVATION	6.48275e-16	1.25025e-13	1.02767	-0.63289	-2.55194	123	2.85497e-06	0.000147966	0.627257	-0.459247	-1.88619	123	6.66921e-16	7.06806e-14	1.02767	-0.64399	-2.51907	123
GOBP_LEUKOCYTE_CHEMOTAXIS	5.74668e-08	2.99827e-06	0.719513	-0.43621	-1.88394	229	5.16797e-09	6.82677e-07	0.761461	-0.43239	-1.92955	229	5.0096e-21	9.50066e-19	1.18665	-0.582175	-2.45168	230
GOBP_RESPONSE_TO_MOLECULE_OF_BACTERIAL_ORIGIN	3.33011e-08	1.84437e-06	0.719513	-0.395462	-1.77727	356	1.65206e-09	2.55645e-07	0.788187	-0.392862	-1.82343	356	2.78277e-20	4.62795e-18	1.16018	-0.513648	-2.24172	355
REACTOME_M_PHASE	8.52632e-24	3.83684e-21	1.26274	0.492112	2.40341	399	0.000797841	0.0132346	0.477271	0.308345	1.42658	400	1.51709e-09	5.96354e-08	0.788187	0.358948	1.77899	400
GOBP_EPITHELIAL_CELL_PROLIFERATION	1.85246e-07	8.37093e-06	0.690132	-0.359429	-1.65135	474	1.31216e-07	1.08499e-05	0.690132	-0.342468	-1.63964	482	5.53877e-22	1.15143e-19	1.21254	-0.489922	-2.18613	477
GOBP_REGULATION_OF_INFLAMMATORY_RESPONSE	6.02222e-07	2.39118e-05	0.659444	-0.357855	-1.63258	423	7.97933e-08	7.2632e-06	0.704976	-0.355816	-1.68792	428	6.57852e-22	1.34177e-19	1.21254	-0.500085	-2.2195	427
GOBP_POSITIVE_REGULATION_OF_MAPK_CASCADE	1.30025e-05	0.000347592	0.593325	-0.34384	-1.57035	450	5.35001e-08	5.2683e-06	0.719513	-0.346751	-1.65222	454	6.93083e-23	1.56088e-20	1.2379	-0.501798	-2.23201	452
REACTOME_MITOTIC_METAPHASE_AND_ANAPHASE	2.38929e-23	9.92476e-21	1.25451	0.578079	2.63189	221	0.00103244	0.0157291	0.45506	0.345482	1.52261	222	2.22616e-09	8.56398e-08	0.774939	0.430604	2.01125	222
GOBP_NEGATIVE_REGULATION_OF_CELL_ACTIVATION	1.02317e-07	4.95527e-06	0.704976	-0.442249	-1.90672	222	3.06223e-08	3.25197e-06	0.719513	-0.427905	-1.90847	225	1.93822e-20	3.32574e-18	1.16907	-0.59061	-2.48641	222
GOBP_MYELOID_CELL_DIFFERENTIATION	1.94277e-05	0.000500763	0.57561	-0.333593	-1.52975	464	2.89992e-11	6.98044e-09	0.863415	-0.384655	-1.83497	467	1.39676e-19	2.12662e-17	1.14219	-0.480115	-2.13874	464
GOBP_NEGATIVE_REGULATION_OF_LYMPHOCYTE_ACTIVATION	1.93871e-09	1.43411e-07	0.774939	-0.497161	-2.07861	171	6.96008e-08	6.49928e-06	0.704976	-0.45353	-1.96957	174	6.93193e-19	1.02649e-16	1.12391	-0.612486	-2.4982	171
GOBP_POSITIVE_REGULATION_OF_LYMPHOCYTE_DIFFERENTIATION	1.7983e-09	1.33942e-07	0.788187	-0.527356	-2.16078	140	4.1212e-11	9.49806e-09	0.851339	-0.53469	-2.24614	140	1.41924e-15	1.42055e-13	1.01754	-0.622399	-2.48008	140
GOBP_POSITIVE_REGULATION_OF_CELL_DEVELOPMENT	2.57898e-07	1.10968e-05	0.674963	-0.361941	-1.65321	444	1.08079e-10	2.20888e-08	0.839089	-0.389537	-1.85648	445	4.3268e-18	5.9965e-16	1.09593	-0.479021	-2.12871	443
GOBP_CELL_KILLING	2.75919e-13	3.67892e-11	0.932595	-0.49601	-2.16819	251	4.60193e-07	3.19539e-05	0.674963	-0.393849	-1.76785	251	1.96305e-15	1.92914e-13	1.00732	-0.527046	-2.24603	253
GOBP_NEGATIVE_REGULATION_OF_LOCOMOTION	9.72788e-06	0.000272886	0.593325	-0.35189	-1.58737	370	2.06965e-10	3.7364e-08	0.826657	-0.3945	-1.83815	379	2.49621e-19	3.74779e-17	1.13309	-0.506098	-2.21932	374
GOBP_B_CELL_DIFFERENTIATION	1.37011e-11	1.40925e-09	0.875325	-0.543195	-2.23088	149	2.67351e-08	2.89594e-06	0.733762	-0.490487	-2.07076	149	1.39737e-15	1.41174e-13	1.01754	-0.605316	-2.43079	149
GOBP_T_CELL_DIFFERENTIATION_INVOLVED_IN_IMMUNE_RESPONSE	7.22064e-12	7.57115e-10	0.887075	-0.618164	-2.38541	97	3.03884e-09	4.16668e-07	0.774939	-0.565569	-2.2367	97	4.8768e-14	4.05525e-12	0.965328	-0.665941	-2.50339	97
GOBP_REGULATION_OF_CD4_POSITIVE_ALPHA_BETA_T_CELL_ACTIVATION	2.13119e-10	1.78425e-08	0.826657	-0.629524	-2.36989	82	3.33789e-08	3.47655e-06	0.719513	-0.567431	-2.20967	84	1.83139e-16	2.12874e-14	1.04763	-0.717156	-2.64301	82
GOBP_REGULATION_OF_ALPHA_BETA_T_CELL_ACTIVATION	4.64686e-10	3.77339e-08	0.814036	-0.562782	-2.25625	119	1.56089e-08	1.81802e-06	0.733762	-0.515578	-2.12106	121	1.94526e-16	2.2135e-14	1.04763	-0.647954	-2.51627	119
GOBP_DNA_TEMPLATED_DNA_REPLICATION	7.50228e-16	1.39698e-13	1.02767	0.567971	2.48163	161	2.49875e-06	0.000132031	0.627257	0.435938	1.86054	161	1.38274e-12	9.58166e-11	0.91012	0.505587	2.27217	161
GOBP_MYELOID_LEUKOCYTE_MIGRATION	9.43462e-07	3.45403e-05	0.659444	-0.416039	-1.79809	228	7.8517e-08	7.2076e-06	0.704976	-0.417999	-1.86644	228	4.02725e-20	6.4977e-18	1.16018	-0.578151	-2.43622	229
GOBP_NEGATIVE_REGULATION_OF_CYTOKINE_PRODUCTION	1.38934e-07	6.58107e-06	0.690132	-0.383894	-1.72498	354	1.63684e-10	3.11056e-08	0.826657	-0.40161	-1.86869	359	1.62263e-16	1.90659e-14	1.04763	-0.488609	-2.13503	357
GOBP_NEGATIVE_REGULATION_OF_CELL_ADHESION	2.42035e-07	1.05829e-05	0.674963	-0.401677	-1.78311	298	1.50905e-06	8.69469e-05	0.643552	-0.363989	-1.6639	305	1.30112e-20	2.30576e-18	1.17789	-0.544428	-2.34788	298
GOBP_POSITIVE_REGULATION_OF_IMMUNE_EFFECTOR_PROCESS	5.51515e-09	3.63193e-07	0.761461	-0.43281	-1.91157	269	5.0867e-08	5.05497e-06	0.719513	-0.400886	-1.81028	271	9.78763e-17	1.20232e-14	1.05746	-0.530593	-2.27845	272
GOBP_LEUKOCYTE_MEDIATED_CYTOTOXICITY	5.25466e-12	5.67503e-10	0.887075	-0.550798	-2.27761	154	1.88549e-08	2.17273e-06	0.733762	-0.47592	-2.01449	154	3.90119e-13	2.90841e-11	0.932595	-0.569677	-2.3068	154
REACTOME_SEPARATION_OF_SISTER_CHROMATIDS	4.08691e-21	1.42383e-18	1.18665	0.598887	2.64575	176	0.00129139	0.0184763	0.45506	0.352311	1.5129	177	1.43891e-08	4.48261e-07	0.74774	0.437167	1.99655	177
GOBP_SENSORY_SYSTEM_DEVELOPMENT	3.13623e-06	0.000100508	0.627257	-0.34861	-1.59092	426	4.81772e-09	6.44265e-07	0.761461	-0.365216	-1.73744	431	6.17111e-18	8.44427e-16	1.09593	-0.475209	-2.10909	427
GOBP_REGULATION_OF_EPITHELIAL_CELL_PROLIFERATION	2.37207e-07	1.04139e-05	0.690132	-0.374233	-1.69306	393	3.86336e-07	2.77139e-05	0.674963	-0.350693	-1.64715	401	1.28393e-18	1.85057e-16	1.11466	-0.490135	-2.15424	396
GOBP_MICROTUBULE_BUNDLE_FORMATION	2.99095e-13	3.9393e-11	0.932595	-0.593905	-2.41604	135	8.32068e-09	1.0242e-06	0.74774	-0.509464	-2.1218	136	8.80206e-11	4.4051e-09	0.839089	-0.554116	-2.19823	136
GOBP_PATTERN_SPECIFICATION_PROCESS	3.95122e-06	0.00012405	0.610527	-0.338276	-1.55286	468	1.28326e-07	1.07876e-05	0.690132	-0.340011	-1.62483	476	9.27584e-19	1.35503e-16	1.11466	-0.471679	-2.10169	468
GOBP_CILIUM_ORGANIZATION	6.54603e-11	5.84273e-09	0.839089	-0.401963	-1.8426	457	8.10976e-11	1.68933e-08	0.839089	-0.377172	-1.79771	458	9.96341e-11	4.87351e-09	0.839089	-0.413373	-1.83815	458
GOBP_CHROMOSOME_SEGREGATION	2.5496e-20	8.09873e-18	1.16907	0.455189	2.23339	436	0.00614936	0.0521612	0.407018	0.276868	1.2873	437	5.09712e-09	1.76602e-07	0.761461	0.347101	1.72719	436
GOBP_PHAGOCYTOSIS	1.62243e-06	5.65234e-05	0.643552	-0.402461	-1.74965	240	8.29669e-10	1.34134e-07	0.801216	-0.442009	-1.97663	242	8.84481e-16	9.19349e-14	1.02767	-0.53413	-2.25922	241
GOBP_NEGATIVE_REGULATION_OF_IMMUNE_EFFECTOR_PROCESS	3.69733e-08	2.0373e-06	0.719513	-0.503244	-2.03288	131	3.04212e-08	3.25197e-06	0.719513	-0.499036	-2.07427	133	1.06688e-15	1.08802e-13	1.01754	-0.623616	-2.46518	132
GOBP_NEGATIVE_REGULATION_OF_CELL_CELL_ADHESION	3.12827e-08	1.75054e-06	0.719513	-0.457822	-1.96312	204	1.497e-06	8.6714e-05	0.643552	-0.406519	-1.80437	208	2.57512e-17	3.39452e-15	1.07687	-0.578607	-2.40746	204
GOBP_CELL_CYCLE_CHECKPOINT_SIGNALING	5.85529e-16	1.14977e-13	1.02767	0.550628	2.45068	184	2.96872e-05	0.00100806	0.57561	0.393558	1.6932	184	8.40441e-11	4.26534e-09	0.839089	0.472221	2.16535	184
GOBP_NEGATIVE_REGULATION_OF_LEUKOCYTE_CELL_CELL_ADHESION	6.22944e-08	3.23452e-06	0.704976	-0.489913	-2.01067	148	1.2874e-07	1.07876e-05	0.690132	-0.458836	-1.95287	152	1.911e-16	2.19766e-14	1.04763	-0.613147	-2.46223	149
GOBP_T_CELL_SELECTION	1.90386e-08	1.136e-06	0.733762	-0.624089	-2.24974	64	2.65926e-07	2.01434e-05	0.674963	-0.583717	-2.17983	64	4.38459e-16	4.73974e-14	1.0377	-0.757834	-2.67899	64
REACTOME_DNA_REPLICATION	2.22237e-19	6.31621e-17	1.13309	0.586903	2.59914	181	0.00676203	0.0554896	0.407018	0.333753	1.43443	181	1.7886e-09	6.95493e-08	0.788187	0.455306	2.08955	181
GOBP_REGULATION_OF_LEUKOCYTE_MIGRATION	7.45442e-06	0.000217589	0.610527	-0.396501	-1.71365	228	2.60792e-07	1.98936e-05	0.674963	-0.40927	-1.82746	228	2.32083e-18	3.30107e-16	1.10534	-0.56343	-2.37419	229
REACTOME_G2_M_CHECKPOINTS	3.14704e-19	8.71489e-17	1.13309	0.606146	2.63712	155	0.00191029	0.0242299	0.45506	0.361171	1.53179	155	1.63809e-08	5.01635e-07	0.733762	0.458356	2.04617	155
GOBP_REGULATION_OF_LYMPHOCYTE_MEDIATED_IMMUNITY	3.82832e-09	2.6335e-07	0.761461	-0.47102	-2.01235	199	1.18774e-07	1.01304e-05	0.704976	-0.427021	-1.88273	200	2.65858e-14	2.26294e-12	0.975995	-0.549102	-2.28454	199
GOBP_DNA_REPLICATION	5.83513e-15	9.69529e-13	0.996986	0.472998	2.20387	275	0.000171744	0.00407075	0.518848	0.341272	1.52977	276	2.74564e-11	1.49147e-09	0.863415	0.423359	2.02952	276
GOBP_CALCIUM_MEDIATED_SIGNALING	3.8808e-07	1.60585e-05	0.674963	-0.419731	-1.82026	236	2.47397e-10	4.19427e-08	0.814036	-0.448734	-2.00434	238	3.51368e-13	2.65615e-11	0.932595	-0.510216	-2.15682	237
GOMF_CYTOKINE_BINDING	2.05689e-08	1.2139e-06	0.733762	-0.513641	-2.10212	143	7.95661e-07	5.13401e-05	0.659444	-0.457842	-1.92256	143	2.27578e-15	2.21632e-13	1.00732	-0.610711	-2.43846	143
GOBP_NEGATIVE_REGULATION_OF_LEUKOCYTE_PROLIFERATION	1.42607e-07	6.70711e-06	0.690132	-0.525718	-2.05701	103	2.38457e-08	2.66285e-06	0.733762	-0.538849	-2.15788	104	1.15267e-14	1.00486e-12	0.986546	-0.650248	-2.46999	104
REACTOME_SIGNALING_BY_INTERLEUKINS	9.28213e-05	0.00190222	0.538434	-0.321926	-1.47448	456	1.03914e-08	1.26471e-06	0.74774	-0.358396	-1.70558	456	5.4298e-17	6.90542e-15	1.06721	-0.464707	-2.06873	457
GOBP_POSITIVE_REGULATION_OF_LEUKOCYTE_PROLIFERATION	1.26113e-08	7.77348e-07	0.74774	-0.48105	-2.01121	172	3.06282e-06	0.000157234	0.627257	-0.421074	-1.82245	172	1.461e-15	1.44894e-13	1.01754	-0.580781	-2.36888	171
REACTOME_SYNTHESIS_OF_DNA	1.24409e-15	2.27732e-13	1.01754	0.644524	2.69586	108	0.000121136	0.00313161	0.538434	0.437091	1.74973	108	4.21164e-10	1.8358e-08	0.814036	0.547457	2.2964	108
GOBP_REGULATION_OF_B_CELL_ACTIVATION	1.2899e-06	4.59766e-05	0.643552	-0.48066	-1.95535	135	1.23419e-09	1.93751e-07	0.788187	-0.51884	-2.15831	135	5.2401e-14	4.32408e-12	0.965328	-0.597177	-2.36501	135
GOBP_MYELOID_LEUKOCYTE_DIFFERENTIATION	8.47213e-06	0.000240787	0.593325	-0.388782	-1.69803	250	2.87129e-09	3.98742e-07	0.774939	-0.427854	-1.92668	253	5.42446e-15	4.96936e-13	0.996986	-0.526686	-2.24372	250
GOBP_MICROTUBULE_BASED_MOVEMENT	3.43356e-10	2.80928e-08	0.814036	-0.387164	-1.78459	485	1.73169e-10	3.23408e-08	0.826657	-0.369172	-1.76619	486	2.81754e-09	1.04307e-07	0.774939	-0.389562	-1.74301	487
GOBP_T_CELL_DIFFERENTIATION_IN_THYMUS	9.06243e-07	3.34042e-05	0.659444	-0.546215	-2.08421	88	2.38008e-09	3.39224e-07	0.774939	-0.578584	-2.25796	88	1.38293e-13	1.10737e-11	0.943632	-0.671378	-2.51063	88
GOBP_REGULATION_OF_CD4_POSITIVE_ALPHA_BETA_T_CELL_DIFFERENTIATION	1.71472e-09	1.28604e-07	0.788187	-0.643624	-2.30844	62	6.01328e-07	4.02073e-05	0.659444	-0.57484	-2.14403	63	4.76626e-13	3.45794e-11	0.921426	-0.717005	-2.53182	62
GOBP_RIBOSOME_BIOGENESIS	1.41868e-08	8.65633e-07	0.74774	0.386407	1.8405	315	1.74395e-12	5.24734e-10	0.91012	0.443018	2.01455	316	2.88649e-08	8.27665e-07	0.733762	0.369377	1.78395	316
GOBP_AXONEMAL_DYNEIN_COMPLEX_ASSEMBLY	3.19076e-13	4.12727e-11	0.932595	-0.806293	-2.63129	38	1.71058e-07	1.36243e-05	0.690132	-0.692321	-2.32536	39	1.80332e-08	5.44521e-07	0.733762	-0.731977	-2.36191	39
GOBP_REGULATION_OF_ADAPTIVE_IMMUNE_RESPONSE	2.28987e-06	7.58608e-05	0.627257	-0.4133	-1.7812	218	9.75397e-07	6.03743e-05	0.643552	-0.403347	-1.79015	219	5.14851e-16	5.51043e-14	1.02767	-0.547864	-2.30206	218
GOMF_DNA_BINDING_TRANSCRIPTION_FACTOR_BINDING	6.71668e-07	2.61878e-05	0.659444	-0.349619	-1.61317	489	7.89252e-11	1.67631e-08	0.839089	-0.377145	-1.80532	491	8.36601e-11	4.26534e-09	0.839089	-0.402124	-1.7982	494
GOBP_WNT_SIGNALING_PATHWAY	2.7513e-07	1.17447e-05	0.674963	-0.361071	-1.65623	472	7.10631e-08	6.5791e-06	0.704976	-0.341653	-1.6319	475	2.40757e-13	1.85899e-11	0.932595	-0.432215	-1.92627	472
GOBP_ADENYLATE_CYCLASE_MODULATING_G_PROTEIN_COUPLED_RECEPTOR_SIGNALING_PATHWAY	6.06214e-07	2.39709e-05	0.659444	-0.396826	-1.75434	272	3.17853e-06	0.000160887	0.627257	-0.373122	-1.68796	272	5.89824e-15	5.35798e-13	0.996986	-0.51551	-2.20907	270
GOMF_CYTOKINE_RECEPTOR_ACTIVITY	1.50239e-11	1.4934e-09	0.863415	-0.620074	-2.39235	96	7.00784e-05	0.00198619	0.538434	-0.454275	-1.79656	97	1.37029e-11	7.75541e-10	0.875325	-0.630853	-2.37149	97
GOBP_SMALL_GTPASE_MEDIATED_SIGNAL_TRANSDUCTION	0.00231544	0.0249072	0.431708	-0.291134	-1.34606	498	1.29467e-07	1.07876e-05	0.690132	-0.336598	-1.61405	500	7.38996e-17	9.18224e-15	1.05746	-0.452718	-2.02661	499
GOBP_MUSCLE_CELL_DIFFERENTIATION	0.00155026	0.018361	0.45506	-0.305142	-1.38765	418	1.45295e-07	1.1745e-05	0.690132	-0.351331	-1.66563	422	9.97105e-17	1.21109e-14	1.05746	-0.467718	-2.0751	424
GOBP_GLAND_DEVELOPMENT	4.20848e-06	0.000130984	0.610527	-0.346065	-1.5807	444	2.89247e-05	0.000985258	0.57561	-0.314239	-1.49839	449	2.13169e-16	2.40038e-14	1.04763	-0.465102	-2.06725	444
REACTOME_G_ALPHA_I_SIGNALLING_EVENTS	5.52588e-06	0.000168111	0.610527	-0.376597	-1.67486	304	7.96264e-07	5.13401e-05	0.659444	-0.364179	-1.66541	306	7.16598e-15	6.40201e-13	0.986546	-0.496445	-2.14576	303
GOBP_RENAL_SYSTEM_DEVELOPMENT	1.2527e-05	0.000338228	0.593325	-0.363354	-1.62279	329	0.000132034	0.00333377	0.518848	-0.323781	-1.48947	330	2.60634e-17	3.39452e-15	1.07687	-0.507075	-2.20844	328
GOBP_NUCLEAR_CHROMOSOME_SEGREGATION	8.35446e-18	2.09833e-15	1.08644	0.475267	2.26956	326	0.0282912	0.135459	0.352488	0.273418	1.24666	327	1.86336e-07	4.24955e-06	0.690132	0.35262	1.70587	326
GOBP_REGULATION_OF_ANTIGEN_RECEPTOR_MEDIATED_SIGNALING_PATHWAY	3.90845e-07	1.60976e-05	0.674963	-0.578424	-2.13362	71	1.10413e-08	1.32888e-06	0.74774	-0.600575	-2.28215	71	1.03995e-11	6.07667e-10	0.875325	-0.678722	-2.44241	71
GOBP_MYELOID_CELL_ACTIVATION_INVOLVED_IN_IMMUNE_RESPONSE	1.84864e-07	8.37093e-06	0.690132	-0.538475	-2.09488	99	3.23442e-08	3.40148e-06	0.719513	-0.536214	-2.13228	99	9.01891e-12	5.35684e-10	0.875325	-0.618594	-2.33665	99
GOBP_LYMPHOCYTE_MIGRATION	8.75355e-07	3.23761e-05	0.659444	-0.502579	-1.9923	112	1.89533e-07	1.4877e-05	0.690132	-0.507415	-2.06128	111	3.29925e-13	2.52942e-11	0.932595	-0.629102	-2.42214	112
GOBP_T_CELL_MIGRATION	1.42837e-07	6.70711e-06	0.690132	-0.573641	-2.15	78	9.07591e-08	8.12481e-06	0.704976	-0.566931	-2.18576	77	4.33714e-12	2.77423e-10	0.887075	-0.667014	-2.44312	78
GOBP_LEUKOCYTE_HOMEOSTASIS	1.50077e-07	7.0166e-06	0.690132	-0.506434	-2.03223	117	3.85078e-08	3.97254e-06	0.719513	-0.510957	-2.09179	117	1.58894e-11	8.85383e-10	0.863415	-0.598578	-2.31663	117
GOBP_B_CELL_PROLIFERATION	3.92007e-07	1.60976e-05	0.674963	-0.536626	-2.06377	93	5.93508e-08	5.74007e-06	0.719513	-0.548836	-2.15188	93	4.63818e-12	2.94933e-10	0.887075	-0.632887	-2.35982	93
GOBP_MUSCLE_TISSUE_DEVELOPMENT	0.000188873	0.0034168	0.518848	-0.318361	-1.45607	433	3.6993e-06	0.000181316	0.627257	-0.326693	-1.55518	438	2.33912e-16	2.60679e-14	1.0377	-0.467714	-2.07508	436
GOBP_REGULATION_OF_ALPHA_BETA_T_CELL_DIFFERENTIATION	9.3216e-08	4.57606e-06	0.704976	-0.570914	-2.15334	80	2.05486e-06	0.000113562	0.627257	-0.52155	-2.02395	81	8.7657e-13	6.15307e-11	0.921426	-0.669408	-2.4674	80
GOBP_CALCIUM_ION_TRANSPORT	6.01517e-06	0.000180455	0.610527	-0.344354	-1.57153	425	4.95468e-07	3.39678e-05	0.659444	-0.339862	-1.61682	431	5.83032e-14	4.73877e-12	0.954542	-0.451028	-2.00204	429
REACTOME_MITOTIC_SPINDLE_CHECKPOINT	7.28459e-15	1.17423e-12	0.986546	0.625547	2.6248	110	0.00068764	0.011767	0.477271	0.407251	1.63447	111	7.15017e-08	1.8603e-06	0.704976	0.500224	2.09893	110
GOBP_INTERLEUKIN_2_PRODUCTION	3.07505e-06	9.88408e-05	0.627257	-0.56818	-2.0505	65	1.55528e-08	1.81802e-06	0.733762	-0.611252	-2.29388	66	8.91921e-12	5.32689e-10	0.875325	-0.691643	-2.47346	67
GOBP_REGULATION_OF_MONONUCLEAR_CELL_MIGRATION	5.88366e-05	0.00129417	0.557332	-0.42201	-1.73011	146	2.10176e-07	1.6331e-05	0.690132	-0.464923	-1.95032	146	4.31815e-14	3.61854e-12	0.965328	-0.593235	-2.38276	147
GOBP_NEGATIVE_REGULATION_OF_RESPONSE_TO_EXTERNAL_STIMULUS	0.00132885	0.0165151	0.45506	-0.302497	-1.37579	412	1.1283e-06	6.75233e-05	0.643552	-0.339242	-1.60125	418	3.63841e-16	4.01339e-14	1.0377	-0.467595	-2.06673	414
GOBP_RESPONSE_TO_ALCOHOL	2.8193e-05	0.000685777	0.57561	-0.37399	-1.65206	267	9.75627e-08	8.66229e-06	0.704976	-0.398089	-1.79705	268	2.34555e-13	1.82413e-11	0.932595	-0.49749	-2.12993	264
GOBP_REGULATION_OF_CHEMOTAXIS	2.26367e-05	0.000571208	0.57561	-0.396293	-1.69838	207	1.21104e-06	7.15984e-05	0.643552	-0.40637	-1.80964	210	2.9913e-14	2.52624e-12	0.965328	-0.544403	-2.26809	208
GOBP_GOLGI_VESICLE_TRANSPORT	5.82356e-13	7.1471e-11	0.921426	0.43924	2.08816	311	3.90672e-07	2.78405e-05	0.674963	0.381564	1.73116	311	4.39118e-06	6.84974e-05	0.610527	0.327396	1.58787	311
GOBP_PHOSPHATIDYLINOSITOL_3_KINASE_PROTEIN_KINASE_B_SIGNAL_TRANSDUCTION	0.000430269	0.00667659	0.498493	-0.326904	-1.46011	326	8.64327e-07	5.44325e-05	0.659444	-0.366851	-1.68485	327	3.41913e-15	3.15904e-13	1.00732	-0.487952	-2.12515	328
REACTOME_SARS_COV_INFECTIONS	7.5836e-10	6.06688e-08	0.801216	-0.389176	-1.7858	466	0.0110428	0.0747335	0.38073	-0.258045	-1.23179	469	2.18943e-13	1.71505e-11	0.943632	-0.431756	-1.92381	468
REACTOME_RESOLUTION_OF_SISTER_CHROMATID_COHESION	3.66856e-15	6.3904e-13	0.996986	0.603745	2.57224	125	0.000744645	0.0125443	0.477271	0.39948	1.65073	126	7.20745e-07	1.44283e-05	0.659444	0.459224	1.97943	126
GOBP_MITOTIC_SISTER_CHROMATID_SEGREGATION	5.67266e-15	9.57261e-13	0.996986	0.52414	2.33944	197	0.035294	0.158698	0.321776	0.296402	1.29052	197	1.00902e-08	3.29531e-07	0.74774	0.429169	1.98836	197
GOBP_POSITIVE_REGULATION_OF_PHOSPHATIDYLINOSITOL_3_KINASE_PROTEIN_KINASE_B_SIGNAL_TRANSDUCTION	0.000326371	0.00541201	0.498493	-0.371114	-1.59072	203	2.62561e-06	0.000137394	0.627257	-0.394391	-1.75047	204	3.22935e-15	3.00942e-13	1.00732	-0.558525	-2.32391	204
GOBP_TYPE_II_INTERFERON_PRODUCTION	9.65552e-08	4.71854e-06	0.704976	-0.511963	-2.06188	122	3.15646e-06	0.000160887	0.627257	-0.460773	-1.89262	122	9.68167e-12	5.71906e-10	0.875325	-0.593419	-2.30893	121
GOBP_POSITIVE_T_CELL_SELECTION	8.58725e-08	4.3136e-06	0.704976	-0.655112	-2.27817	51	9.39112e-06	0.000397362	0.593325	-0.580895	-2.07459	51	3.95929e-12	2.54762e-10	0.887075	-0.752416	-2.5561	51
GOBP_NATURAL_KILLER_CELL_MEDIATED_IMMUNITY	1.04244e-08	6.54555e-07	0.74774	-0.579103	-2.20761	89	6.84872e-08	6.4509e-06	0.704976	-0.542998	-2.12312	89	5.04064e-09	1.75207e-07	0.761461	-0.592304	-2.21133	89
GOBP_MITOTIC_CELL_CYCLE_CHECKPOINT_SIGNALING	1.04228e-12	1.22355e-10	0.91012	0.557906	2.3915	135	0.000852652	0.0138678	0.477271	0.385852	1.61334	135	6.88126e-09	2.30561e-07	0.761461	0.484947	2.10746	135
GOBP_MESENCHYMAL_CELL_DIFFERENTIATION	0.00141846	0.017271	0.45506	-0.335206	-1.47317	259	5.75082e-06	0.000268504	0.610527	-0.370941	-1.67163	263	8.23211e-16	8.63972e-14	1.02767	-0.528957	-2.25953	261
GOBP_RESPONSE_TO_TRANSFORMING_GROWTH_FACTOR_BETA	0.00331146	0.0323654	0.431708	-0.31401	-1.39493	296	2.95659e-07	2.20437e-05	0.674963	-0.380372	-1.73608	302	9.03105e-15	8.00211e-13	0.986546	-0.498032	-2.14795	299
GOBP_EMBRYONIC_ORGAN_DEVELOPMENT	0.000312561	0.00523358	0.498493	-0.313285	-1.43571	462	4.78388e-06	0.000228278	0.610527	-0.321155	-1.53306	466	6.94279e-15	6.2543e-13	0.996986	-0.447915	-1.99459	462
GOMF_G_PROTEIN_COUPLED_RECEPTOR_BINDING	4.44912e-07	1.79964e-05	0.674963	-0.393632	-1.74071	282	3.55918e-06	0.000176849	0.627257	-0.368855	-1.67418	282	7.01971e-12	4.28718e-10	0.887075	-0.477614	-2.05004	284
GOBP_REGULATION_OF_CELL_KILLING	4.65584e-09	3.16246e-07	0.761461	-0.548381	-2.17649	113	2.51651e-05	0.000882165	0.57561	-0.452053	-1.8402	113	9.75849e-11	4.79497e-09	0.839089	-0.583884	-2.2527	113
GOBP_CELL_SURFACE_RECEPTOR_PROTEIN_SERINE_THREONINE_KINASE_SIGNALING_PATHWAY	0.000594299	0.00872069	0.477271	-0.31774	-1.44457	408	7.52192e-06	0.000332561	0.610527	-0.326722	-1.54247	417	2.83218e-15	2.66225e-13	1.00732	-0.462459	-2.04197	413
GOBP_RIBONUCLEOPROTEIN_COMPLEX_BIOGENESIS	3.8318e-08	2.09007e-06	0.719513	0.338323	1.66227	482	6.46952e-08	6.16239e-06	0.704976	0.355982	1.67125	483	6.56734e-09	2.23952e-07	0.761461	0.334992	1.67818	483
GOBP_REGULATION_OF_LEUKOCYTE_APOPTOTIC_PROCESS	1.56612e-07	7.25925e-06	0.690132	-0.538523	-2.07452	95	7.39882e-06	0.000328459	0.610527	-0.482381	-1.89349	95	1.48681e-11	8.37106e-10	0.863415	-0.620392	-2.32853	95
GOBP_INTERLEUKIN_10_PRODUCTION	8.03909e-07	3.02096e-05	0.659444	-0.581317	-2.09792	65	1.77409e-06	0.000101142	0.643552	-0.557662	-2.09276	66	1.32619e-11	7.54531e-10	0.875325	-0.685215	-2.44815	66
GOBP_FC_RECEPTOR_SIGNALING_PATHWAY	2.3484e-08	1.35629e-06	0.733762	-0.629585	-2.24822	61	4.11039e-06	0.000197884	0.610527	-0.567772	-2.10675	61	2.79088e-10	1.26232e-08	0.814036	-0.677043	-2.38071	61
GOBP_TUMOR_NECROSIS_FACTOR_SUPERFAMILY_CYTOKINE_PRODUCTION	0.00107006	0.0138238	0.45506	-0.364205	-1.54871	192	2.11073e-07	1.6331e-05	0.690132	-0.42521	-1.86784	193	1.2869e-13	1.03817e-11	0.943632	-0.548111	-2.27685	194
GOBP_RESPONSE_TO_KETONE	1.71552e-06	5.91938e-05	0.643552	-0.411833	-1.77572	223	2.51394e-07	1.93128e-05	0.674963	-0.409837	-1.82628	224	6.98837e-11	3.5803e-09	0.839089	-0.498318	-2.09355	220
GOBP_REGULATION_OF_MONOATOMIC_ION_TRANSPORT	4.82887e-06	0.000147739	0.610527	-0.349186	-1.59643	432	1.10414e-06	6.64445e-05	0.643552	-0.336276	-1.59957	439	7.39754e-12	4.49255e-10	0.875325	-0.428734	-1.90223	435
GOBP_IMMUNE_SYSTEM_DEVELOPMENT	3.14056e-05	0.000753735	0.557332	-0.39226	-1.68351	210	1.24746e-06	7.30408e-05	0.643552	-0.405915	-1.80761	210	1.1026e-12	7.68976e-11	0.91012	-0.523361	-2.18506	210
GOBP_MITOTIC_NUCLEAR_DIVISION	3.32873e-15	5.89348e-13	1.00732	0.474345	2.23543	284	0.0890909	0.294258	0.202072	0.263347	1.18168	285	1.47655e-07	3.4699e-06	0.690132	0.367195	1.77046	284
GOBP_NEGATIVE_REGULATION_OF_ADAPTIVE_IMMUNE_RESPONSE	1.52323e-07	7.09089e-06	0.690132	-0.604575	-2.19953	67	6.6347e-06	0.000301097	0.610527	-0.535288	-2.02359	68	5.89084e-11	3.06154e-09	0.839089	-0.677591	-2.42321	67
GOBP_MAST_CELL_ACTIVATION	7.7788e-07	2.94776e-05	0.659444	-0.56793	-2.11392	73	1.06391e-07	9.21939e-06	0.704976	-0.573344	-2.17631	73	8.33681e-10	3.37532e-08	0.801216	-0.638376	-2.30408	73
REACTOME_MITOTIC_PROMETAPHASE	4.37246e-14	6.65107e-12	0.965328	0.510203	2.27442	202	0.00134773	0.0189347	0.45506	0.335516	1.46082	203	1.23752e-06	2.27634e-05	0.643552	0.388235	1.80766	203
GOBP_REGULATION_OF_MYELOID_LEUKOCYTE_DIFFERENTIATION	2.57582e-05	0.000639172	0.57561	-0.440328	-1.77322	127	2.06699e-08	2.3568e-06	0.733762	-0.50401	-2.08999	129	2.00336e-10	9.21546e-09	0.826657	-0.558968	-2.20124	127
GOBP_LEUKOCYTE_DEGRANULATION	1.16283e-06	4.17229e-05	0.643552	-0.547042	-2.05939	82	8.59382e-08	7.75736e-06	0.704976	-0.552201	-2.1461	82	1.08041e-09	4.32563e-08	0.788187	-0.616365	-2.27155	82
GOBP_TISSUE_HOMEOSTASIS	3.92146e-05	0.000910791	0.557332	-0.368144	-1.62178	265	5.54963e-07	3.73376e-05	0.659444	-0.383965	-1.73435	269	6.05622e-12	3.76251e-10	0.887075	-0.478232	-2.04837	269
GOBP_POSITIVE_REGULATION_OF_T_CELL_PROLIFERATION	4.30144e-07	1.74645e-05	0.674963	-0.52546	-2.07298	107	0.000108411	0.00285026	0.538434	-0.440576	-1.78096	107	2.95755e-12	1.93764e-10	0.898671	-0.622553	-2.37532	106
GOBP_HOMEOSTASIS_OF_NUMBER_OF_CELLS	3.56722e-05	0.000839636	0.557332	-0.345057	-1.55156	358	8.30082e-06	0.000361102	0.593325	-0.338316	-1.57663	358	5.61389e-13	4.01895e-11	0.921426	-0.459695	-2.00926	358
GOBP_EPITHELIAL_TUBE_MORPHOGENESIS	0.00133847	0.0165584	0.45506	-0.314047	-1.4066	336	5.64676e-05	0.00168038	0.557332	-0.327613	-1.50936	340	2.41634e-15	2.3322e-13	1.00732	-0.487237	-2.11822	340
GOBP_PRODUCTION_OF_MOLECULAR_MEDIATOR_OF_IMMUNE_RESPONSE	0.000180418	0.00329698	0.518848	-0.359821	-1.55663	231	5.12432e-07	3.46917e-05	0.659444	-0.401478	-1.79325	235	2.45408e-12	1.63757e-10	0.898671	-0.500271	-2.11436	235
GOBP_MORPHOGENESIS_OF_A_BRANCHING_STRUCTURE	0.00014535	0.00276486	0.518848	-0.376417	-1.61307	209	0.000988817	0.0154113	0.45506	-0.331876	-1.47417	212	2.49329e-15	2.36482e-13	1.00732	-0.545994	-2.28108	211
REACTOME_NEUTROPHIL_DEGRANULATION	0.495946	0.690501	0.0599892	-0.21637	-0.992485	472	5.57382e-06	0.000261367	0.610527	-0.318077	-1.52002	476	1.47004e-16	1.74627e-14	1.04763	-0.453186	-2.02111	475
GOBP_POSITIVE_REGULATION_OF_INFLAMMATORY_RESPONSE	5.88366e-05	0.00129417	0.557332	-0.413049	-1.7068	159	5.29089e-05	0.0015964	0.557332	-0.399515	-1.70345	159	1.89772e-13	1.50841e-11	0.943632	-0.565418	-2.29477	160
REACTOME_SWITCHING_OF_ORIGINS_TO_A_POST_REPLICATIVE_STATE	9.53651e-14	1.35519e-11	0.954542	0.670743	2.65904	79	0.00485651	0.0449238	0.407018	0.416057	1.57242	79	1.412e-06	2.53972e-05	0.643552	0.516628	2.03159	79
GOMF_RNA_POLYMERASE_II_SPECIFIC_DNA_BINDING_TRANSCRIPTION_FACTOR_BINDING	4.17468e-05	0.000965451	0.557332	-0.349506	-1.57222	348	2.08241e-09	3.13287e-07	0.774939	-0.392746	-1.81868	352	8.41496e-09	2.77335e-07	0.74774	-0.413393	-1.80527	353
GOBP_SENSORY_ORGAN_MORPHOGENESIS	9.04338e-05	0.00186368	0.538434	-0.356249	-1.57884	290	4.4189e-06	0.000211794	0.610527	-0.365489	-1.66282	293	2.00228e-12	1.3613e-10	0.898671	-0.475153	-2.04547	290
GOBP_REGULATION_OF_BODY_FLUID_LEVELS	0.000295545	0.00498732	0.498493	-0.326378	-1.47424	378	5.09079e-05	0.00154032	0.557332	-0.318819	-1.4868	385	5.72437e-14	4.68791e-12	0.954542	-0.461132	-2.02241	377
GOBP_RRNA_METABOLIC_PROCESS	1.28444e-07	6.13804e-06	0.690132	0.385071	1.79021	265	2.19893e-09	3.21875e-07	0.774939	0.424559	1.89969	265	3.13687e-06	5.06869e-05	0.627257	0.35268	1.68509	265
REACTOME_PEPTIDE_LIGAND_BINDING_RECEPTORS	5.66476e-08	2.96988e-06	0.719513	-0.465946	-1.96568	184	0.000153871	0.00371135	0.518848	-0.369065	-1.61713	189	1.03578e-10	5.02097e-09	0.839089	-0.513172	-2.12539	187
GOBP_REGULATION_OF_LEUKOCYTE_CHEMOTAXIS	7.06722e-05	0.00151141	0.538434	-0.429033	-1.72739	124	7.56387e-06	0.000333056	0.610527	-0.450252	-1.85007	124	2.07974e-12	1.40513e-10	0.898671	-0.588306	-2.3085	125
GOBP_REGULATION_OF_MYELOID_CELL_DIFFERENTIATION	0.000304737	0.00511845	0.498493	-0.361299	-1.55783	223	2.54879e-08	2.78873e-06	0.733762	-0.429706	-1.9165	225	1.60289e-10	7.59969e-09	0.826657	-0.489285	-2.06042	223
GOBP_NATURAL_KILLER_CELL_ACTIVATION	2.12425e-08	1.24685e-06	0.733762	-0.549261	-2.14801	100	8.34264e-07	5.28465e-05	0.659444	-0.505435	-2.00587	102	7.10456e-08	1.85957e-06	0.704976	-0.549785	-2.0879	101
REACTOME_REGULATION_OF_T_CELL_ACTIVATION_BY_CD28_FAMILY	5.96151e-06	0.000179343	0.610527	-0.542463	-2.02151	76	3.69784e-07	2.67034e-05	0.674963	-0.55941	-2.14294	76	5.95749e-10	2.50586e-08	0.801216	-0.641391	-2.34377	76
GOBP_REGULATION_OF_VASCULATURE_DEVELOPMENT	0.0010653	0.0137787	0.45506	-0.312789	-1.40176	338	5.92849e-05	0.00175457	0.557332	-0.33019	-1.52665	342	2.11831e-14	1.81738e-12	0.975995	-0.482646	-2.10095	338
GOBP_MESENCHYME_DEVELOPMENT	0.00453862	0.0397502	0.407018	-0.306235	-1.36871	318	1.91779e-05	0.000726348	0.57561	-0.337374	-1.55043	331	1.81821e-14	1.57239e-12	0.975995	-0.489801	-2.12683	322
GOBP_REGULATION_OF_CELL_CYCLE_PHASE_TRANSITION	2.39365e-16	5.17028e-14	1.0377	0.423673	2.08041	438	0.0469043	0.200027	0.287857	0.253244	1.17726	444	0.000142488	0.0013373	0.518848	0.279499	1.39614	440
GOBP_REGULATION_OF_CALCIUM_MEDIATED_SIGNALING	2.65034e-05	0.000650539	0.57561	-0.483815	-1.86698	97	1.36776e-07	1.11395e-05	0.690132	-0.523463	-2.07608	98	5.50118e-10	2.33994e-08	0.801216	-0.589073	-2.21537	98
REACTOME_S_PHASE	6.27232e-13	7.52678e-11	0.921426	0.545032	2.38148	150	0.00741595	0.0582733	0.407018	0.333401	1.40362	150	4.37403e-07	9.16341e-06	0.674963	0.43039	1.91845	150
GOBP_FOREBRAIN_DEVELOPMENT	0.000856768	0.0116016	0.477271	-0.311809	-1.41756	402	1.17605e-05	0.000484374	0.593325	-0.321996	-1.51828	411	2.01988e-13	1.59379e-11	0.943632	-0.442695	-1.95637	407
REACTOME_HDR_THROUGH_HOMOLOGOUS_RECOMBINATION_HRR	7.92823e-11	7.01843e-09	0.839089	0.644015	2.51088	70	0.000318419	0.00672096	0.498493	0.467822	1.74688	70	8.75464e-08	2.18563e-06	0.704976	0.565234	2.18681	70
GOMF_ISOMERASE_ACTIVITY	6.82592e-14	9.96215e-12	0.954542	0.401573	1.97915	444	0.000211329	0.00488084	0.518848	0.311163	1.44781	445	0.000164485	0.00151456	0.518848	0.279829	1.39538	444
GOBP_CELLULAR_RESPONSE_TO_MOLECULE_OF_BACTERIAL_ORIGIN	3.54072e-05	0.000838591	0.557332	-0.386285	-1.67315	233	2.26726e-05	0.000824124	0.57561	-0.366551	-1.63969	234	2.95626e-12	1.93764e-10	0.898671	-0.502303	-2.12289	232
GOMF_C_C_CHEMOKINE_BINDING	8.07506e-08	4.0944e-06	0.704976	-0.797763	-2.35503	24	1.91675e-06	0.000106473	0.627257	-0.750142	-2.22096	24	1.54659e-08	4.77677e-07	0.733762	-0.80613	-2.33134	24
GOBP_REGULATION_OF_ENDOCYTOSIS	0.000376373	0.00599532	0.498493	-0.335594	-1.49928	313	2.1074e-06	0.000115875	0.627257	-0.360896	-1.65192	315	3.23004e-12	2.10341e-10	0.898671	-0.470775	-2.0415	314
GOBP_REGULATION_OF_INNATE_IMMUNE_RESPONSE	0.0011612	0.0147367	0.45506	-0.300264	-1.3845	482	0.000303778	0.00646468	0.498493	-0.294563	-1.41028	482	9.51606e-15	8.3633e-13	0.986546	-0.438693	-1.95923	482
GOBP_GRANULOCYTE_MIGRATION	1.58791e-05	0.00041726	0.57561	-0.434215	-1.77831	145	7.14495e-05	0.00198956	0.538434	-0.406857	-1.71273	144	3.37912e-12	2.18732e-10	0.898671	-0.572165	-2.28481	145
GOBP_POSITIVE_REGULATION_OF_CD4_POSITIVE_ALPHA_BETA_T_CELL_ACTIVATION	2.76046e-06	9.03422e-05	0.627257	-0.633216	-2.14608	47	1.44815e-05	0.000578833	0.593325	-0.583427	-2.03779	47	1.01356e-10	4.93542e-09	0.839089	-0.736042	-2.45296	47
GOBP_SISTER_CHROMATID_SEGREGATION	5.87175e-14	8.68697e-12	0.954542	0.486522	2.23463	237	0.0748663	0.265886	0.21925	0.269604	1.19781	237	9.51758e-07	1.84019e-05	0.659444	0.370039	1.74558	237
GOBP_HEART_MORPHOGENESIS	0.0041771	0.0377871	0.407018	-0.315034	-1.39019	266	1.30607e-06	7.60611e-05	0.643552	-0.376898	-1.70243	269	8.10568e-13	5.76463e-11	0.921426	-0.494484	-2.1193	268
GOBP_ODONTOGENESIS	0.000158594	0.00295823	0.518848	-0.423226	-1.7017	126	3.80493e-06	0.000184821	0.627257	-0.454925	-1.88645	129	7.96485e-12	4.81006e-10	0.875325	-0.580451	-2.28969	128
REACTOME_ORC1_REMOVAL_FROM_CHROMATIN	8.7948e-14	1.26645e-11	0.954542	0.727661	2.73891	58	0.00383004	0.0387128	0.431708	0.45409	1.63157	58	1.45334e-05	0.000189741	0.593325	0.542521	2.02577	58
GOBP_MUSCLE_CELL_PROLIFERATION	0.00037216	0.00593697	0.498493	-0.358132	-1.54673	229	2.44618e-05	0.000868533	0.57561	-0.375534	-1.67564	232	5.50017e-13	3.96379e-11	0.921426	-0.512896	-2.16125	229
GOBP_LEUKOCYTE_APOPTOTIC_PROCESS	8.46949e-07	3.16507e-05	0.659444	-0.482896	-1.94713	123	8.8741e-05	0.00239115	0.538434	-0.417105	-1.71311	123	9.50502e-11	4.69175e-09	0.839089	-0.573632	-2.24386	123
GOBP_NEGATIVE_REGULATION_OF_CELL_CYCLE_PROCESS	2.62756e-13	3.5472e-11	0.932595	0.450028	2.13176	298	0.00576176	0.0500092	0.407018	0.294833	1.33465	299	4.85206e-06	7.4083e-05	0.610527	0.341895	1.65413	300
GOMF_CATALYTIC_ACTIVITY_ACTING_ON_DNA	3.16391e-11	2.97133e-09	0.851339	0.4459	2.06943	253	0.0238012	0.121496	0.352488	0.285824	1.27266	253	1.3166e-08	4.17373e-07	0.74774	0.395319	1.88313	253
GOBP_NEGATIVE_REGULATION_OF_LEUKOCYTE_APOPTOTIC_PROCESS	2.92705e-06	9.49314e-05	0.627257	-0.580997	-2.05368	58	3.73284e-06	0.000182135	0.627257	-0.566095	-2.06225	58	1.29559e-09	5.168e-08	0.788187	-0.672626	-2.33973	58
GOBP_HUMORAL_IMMUNE_RESPONSE_MEDIATED_BY_CIRCULATING_IMMUNOGLOBULIN	3.05587e-08	1.71892e-06	0.719513	-0.662408	-2.3076	52	1.12269e-05	0.00046594	0.593325	-0.577371	-2.062	51	4.36599e-08	1.20399e-06	0.719513	-0.662476	-2.26723	52
GOBP_MYELOID_LEUKOCYTE_MEDIATED_IMMUNITY	7.98858e-06	0.000230686	0.593325	-0.463191	-1.85843	120	2.37608e-06	0.000128048	0.627257	-0.468111	-1.9198	120	7.95736e-10	3.27069e-08	0.801216	-0.557025	-2.16866	120
GOMF_CATALYTIC_ACTIVITY_ACTING_ON_RNA	5.9709e-11	5.46489e-09	0.839089	0.383063	1.8727	416	0.000105734	0.00278666	0.538434	0.312885	1.45555	416	2.61451e-06	4.34814e-05	0.627257	0.317264	1.57701	416
REACTOME_PLATELET_ACTIVATION_SIGNALING_AND_AGGREGATION	0.0336301	0.154621	0.321776	-0.288237	-1.26243	256	1.09339e-06	6.61655e-05	0.643552	-0.376565	-1.70293	260	4.74434e-13	3.45794e-11	0.921426	-0.501926	-2.13893	254
GOBP_POSITIVE_REGULATION_OF_ALPHA_BETA_T_CELL_ACTIVATION	3.40414e-06	0.000108107	0.627257	-0.542925	-2.01756	74	1.27113e-05	0.000519579	0.593325	-0.50844	-1.93539	74	4.31067e-10	1.87142e-08	0.814036	-0.645734	-2.34553	74
GOBP_STEM_CELL_DIFFERENTIATION	0.000326799	0.00541201	0.498493	-0.348366	-1.5322	261	5.28213e-06	0.000249851	0.610527	-0.368895	-1.66507	262	1.18183e-11	6.75957e-10	0.875325	-0.479209	-2.04305	259
GOBP_MOTILE_CILIUM_ASSEMBLY	1.25813e-09	9.63672e-08	0.788187	-0.603807	-2.28049	83	8.05777e-07	5.13422e-05	0.659444	-0.533739	-2.07802	83	2.10502e-05	0.000259172	0.57561	-0.513053	-1.88693	83
REACTOME_PI3K_AKT_SIGNALING_IN_CANCER	4.5301e-06	0.000140186	0.610527	-0.484011	-1.91576	111	4.44052e-07	3.1032e-05	0.674963	-0.499402	-2.02873	111	1.18139e-08	3.77834e-07	0.74774	-0.550748	-2.12692	110
GOMF_CYTOKINE_ACTIVITY	8.74943e-07	3.23761e-05	0.659444	-0.420669	-1.81347	219	0.000267448	0.00597318	0.498493	-0.347421	-1.54821	223	1.05004e-10	5.06738e-09	0.839089	-0.493331	-2.07687	222
REACTOME_HOMOLOGY_DIRECTED_REPAIR	4.16152e-11	3.87451e-09	0.851339	0.529892	2.2752	139	0.00556894	0.0488048	0.407018	0.351229	1.47078	139	1.52842e-07	3.56081e-06	0.690132	0.452128	1.98705	139
GOBP_INFLAMMATORY_RESPONSE_TO_ANTIGENIC_STIMULUS	1.68558e-06	5.85346e-05	0.643552	-0.549167	-2.04385	75	4.15082e-07	2.91959e-05	0.674963	-0.550172	-2.09424	74	5.15982e-08	1.40853e-06	0.719513	-0.599159	-2.17635	74
GOBP_HEMOSTASIS	0.00164427	0.0191565	0.45506	-0.332675	-1.44955	246	7.62742e-05	0.00208808	0.538434	-0.35334	-1.58734	250	3.34635e-13	2.54747e-11	0.932595	-0.500705	-2.12849	246
GOBP_RRNA_PROCESSING	3.25783e-07	1.3744e-05	0.674963	0.396546	1.8054	221	4.82185e-08	4.83614e-06	0.719513	0.443217	1.94739	221	2.73409e-06	4.51229e-05	0.627257	0.373798	1.74756	221
GOMF_BETA_CATENIN_BINDING	5.5571e-08	2.92764e-06	0.719513	-0.540702	-2.13514	108	1.52715e-06	8.75245e-05	0.643552	-0.482639	-1.95002	108	5.61876e-07	1.14818e-05	0.659444	-0.525247	-2.0173	108
GOBP_RESPONSE_TO_STEROID_HORMONE	1.19862e-05	0.000326072	0.593325	-0.365122	-1.6311	332	1.36088e-05	0.000550041	0.593325	-0.34209	-1.57432	338	3.28098e-10	1.45358e-08	0.814036	-0.433031	-1.88537	335
GOBP_DNA_INTEGRITY_CHECKPOINT_SIGNALING	1.70707e-10	1.44034e-08	0.826657	0.533388	2.25285	123	0.00184946	0.0237308	0.45506	0.378485	1.5573	123	2.08926e-07	4.73479e-06	0.690132	0.465903	2.00303	123
GOBP_POSITIVE_REGULATION_OF_CELL_CYCLE_PROCESS	7.69302e-15	1.22183e-12	0.986546	0.475616	2.21203	261	0.00751134	0.0586187	0.407018	0.302224	1.351	263	0.001156	0.00755982	0.45506	0.308613	1.47671	260
REACTOME_CONSTITUTIVE_SIGNALING_BY_ABERRANT_PI3K_IN_CANCER	7.70739e-06	0.000223163	0.593325	-0.518818	-1.96308	84	3.43686e-06	0.000171877	0.627257	-0.516079	-2.0097	84	3.0126e-09	1.11148e-07	0.774939	-0.605314	-2.22626	83
REACTOME_DNA_REPAIR	2.20555e-11	2.10796e-09	0.863415	0.4136	1.97811	329	0.0702703	0.257499	0.227987	0.260029	1.18511	329	5.15088e-08	1.40853e-06	0.719513	0.353484	1.7113	329
REACTOME_GENERATION_OF_SECOND_MESSENGER_MOLECULES	1.5614e-06	5.47505e-05	0.643552	-0.674275	-2.16875	36	3.44325e-06	0.000171877	0.627257	-0.661209	-2.17957	36	1.50804e-08	4.68446e-07	0.733762	-0.739972	-2.3677	36
GOBP_NEGATIVE_REGULATION_OF_EPITHELIAL_CELL_PROLIFERATION	1.70226e-06	5.89245e-05	0.643552	-0.446026	-1.84387	157	0.000295488	0.00631307	0.498493	-0.373723	-1.60088	162	1.6141e-10	7.61942e-09	0.826657	-0.537006	-2.17237	158
GOBP_CELLULAR_RESPONSE_TO_BIOTIC_STIMULUS	0.000384508	0.00608898	0.498493	-0.348133	-1.53061	260	2.04167e-05	0.000752222	0.57561	-0.361371	-1.63236	261	1.12004e-11	6.44021e-10	0.875325	-0.479742	-2.04532	259
GOBP_AMEBOIDAL_TYPE_CELL_MIGRATION	0.000782967	0.0108351	0.477271	-0.341575	-1.4957	255	1.85337e-05	0.00070441	0.57561	-0.36213	-1.63131	256	8.03835e-12	4.82747e-10	0.875325	-0.49114	-2.09451	255
GOBP_RESPONSE_TO_XENOBIOTIC_STIMULUS	0.00151469	0.0181763	0.45506	-0.304552	-1.39159	431	4.63889e-05	0.00143567	0.557332	-0.309421	-1.47183	439	1.80484e-12	1.23483e-10	0.91012	-0.430836	-1.91212	430
GOBP_ENDOTHELIAL_CELL_PROLIFERATION	0.000356478	0.00576341	0.498493	-0.367799	-1.55967	189	7.67222e-05	0.00208808	0.538434	-0.374031	-1.64302	193	4.96353e-12	3.13777e-10	0.887075	-0.528211	-2.19077	190
REACTOME_MITOTIC_G1_PHASE_AND_G1_S_TRANSITION	5.49181e-13	6.81742e-11	0.921426	0.555725	2.38612	139	0.00169997	0.0223472	0.45506	0.374387	1.56776	139	0.000170049	0.00155651	0.518848	0.375078	1.64842	139
GOBP_NEGATIVE_REGULATION_OF_CELL_DEVELOPMENT	4.52826e-05	0.00103613	0.557332	-0.354565	-1.57036	275	0.000581568	0.0104125	0.477271	-0.324458	-1.47063	278	6.1382e-12	3.79165e-10	0.887075	-0.480492	-2.0631	276
GOBP_NEGATIVE_REGULATION_OF_HEMOPOIESIS	5.60331e-06	0.000169512	0.610527	-0.469881	-1.8924	122	0.000538102	0.00987765	0.477271	-0.396217	-1.62805	124	6.30689e-11	3.26208e-09	0.839089	-0.581165	-2.26125	121
GOBP_EXOCYTOSIS	0.0105661	0.0723615	0.38073	-0.297212	-1.33453	361	1.14356e-07	9.83096e-06	0.704976	-0.368899	-1.71354	363	1.8447e-10	8.59534e-09	0.826657	-0.429424	-1.87934	361
GOBP_POSITIVE_REGULATION_OF_LEUKOCYTE_MEDIATED_IMMUNITY	2.69834e-06	8.88477e-05	0.627257	-0.452396	-1.86938	156	5.38742e-05	0.00161652	0.557332	-0.400676	-1.69959	156	1.62738e-09	6.37389e-08	0.788187	-0.526318	-2.13044	156
GOBP_REGULATION_OF_T_HELPER_CELL_DIFFERENTIATION	7.67498e-07	2.91865e-05	0.659444	-0.64112	-2.19807	49	2.68222e-05	0.000925281	0.57561	-0.575207	-2.04185	49	1.29085e-08	4.10413e-07	0.74774	-0.693654	-2.33232	49
GOBP_POSITIVE_REGULATION_OF_RESPONSE_TO_BIOTIC_STIMULUS	0.00103171	0.0134085	0.45506	-0.307026	-1.40117	425	0.000598636	0.0106827	0.477271	-0.293509	-1.39025	427	4.54925e-13	3.36832e-11	0.921426	-0.438	-1.94395	427
GOBP_NEGATIVE_REGULATION_OF_T_CELL_PROLIFERATION	0.000123562	0.00240445	0.518848	-0.484986	-1.81521	77	8.61293e-06	0.000369515	0.593325	-0.512861	-1.98587	78	2.68127e-10	1.22298e-08	0.814036	-0.637971	-2.33674	78
GOBP_MEGAKARYOCYTE_DEVELOPMENT	1.13182e-06	4.08817e-05	0.643552	-0.776903	-2.23523	22	7.51801e-09	9.36035e-07	0.74774	-0.828388	-2.40652	22	3.42821e-05	0.00039299	0.557332	-0.725025	-2.06508	22
GOMF_ATP_HYDROLYSIS_ACTIVITY	1.13027e-12	1.31257e-10	0.91012	0.400987	1.96147	424	0.00338273	0.0353344	0.431708	0.285695	1.32866	425	7.64016e-05	0.000782104	0.538434	0.281801	1.39698	424
GOBP_MITOCHONDRIAL_GENE_EXPRESSION	1.51402e-09	1.14346e-07	0.788187	0.480752	2.0957	168	1.48368e-05	0.000586543	0.593325	0.414908	1.77669	168	1.44687e-05	0.000189125	0.593325	0.381961	1.73463	169
GOBP_T_HELPER_17_TYPE_IMMUNE_RESPONSE	1.85622e-06	6.32403e-05	0.643552	-0.605293	-2.1185	54	5.64379e-05	0.00168038	0.557332	-0.551863	-1.97639	54	3.21578e-09	1.17441e-07	0.774939	-0.681253	-2.33654	54
GOBP_REGULATION_OF_NUCLEAR_DIVISION	1.50723e-11	1.4934e-09	0.863415	0.526553	2.28837	145	0.00209394	0.0257452	0.431708	0.356954	1.50532	145	1.18058e-05	0.000160731	0.593325	0.398278	1.76456	146
REACTOME_MITOTIC_G2_G2_M_PHASES	3.80304e-13	4.8321e-11	0.932595	0.511797	2.28231	192	0.015405	0.0921405	0.38073	0.31351	1.35785	192	6.39416e-05	0.000667835	0.538434	0.354148	1.63118	193
GOBP_MEIOTIC_CELL_CYCLE_PROCESS	9.60569e-13	1.14002e-10	0.91012	0.481719	2.18593	222	0.0169087	0.0978391	0.352488	0.297949	1.31227	224	2.35272e-05	0.000283849	0.57561	0.348906	1.62979	223
GOBP_NEGATIVE_REGULATION_OF_LEUKOCYTE_MEDIATED_IMMUNITY	3.07204e-06	9.88408e-05	0.627257	-0.544091	-2.02189	74	7.64429e-05	0.00208808	0.538434	-0.484133	-1.84107	75	1.66929e-09	6.51444e-08	0.788187	-0.633836	-2.30231	74
GOBP_CHROMOSOME_SEPARATION	9.52378e-11	8.36234e-09	0.839089	0.618956	2.48372	82	0.00735957	0.0582314	0.407018	0.398486	1.5162	82	5.70477e-07	1.16356e-05	0.659444	0.527531	2.08315	82
GOBP_CANONICAL_WNT_SIGNALING_PATHWAY	1.18178e-05	0.00032312	0.593325	-0.361715	-1.61494	319	7.84957e-06	0.000344237	0.593325	-0.346207	-1.58933	322	4.32825e-09	1.52405e-07	0.761461	-0.432055	-1.87773	319
GOBP_POSITIVE_REGULATION_OF_LEUKOCYTE_MIGRATION	0.00278273	0.0286496	0.431708	-0.368623	-1.51751	151	1.45793e-05	0.000580345	0.593325	-0.414215	-1.76072	151	1.05856e-11	6.1332e-10	0.875325	-0.549289	-2.21494	152
GOMF_TRANSCRIPTION_COREGULATOR_BINDING	7.60841e-06	0.000220889	0.610527	-0.461131	-1.85411	126	2.45503e-06	0.000130999	0.627257	-0.451767	-1.86707	127	2.35729e-08	6.94341e-07	0.733762	-0.521228	-2.05262	127
GOBP_POSITIVE_REGULATION_OF_CELL_CYCLE	1.8887e-13	2.58202e-11	0.943632	0.432979	2.07819	331	0.00135667	0.0189863	0.45506	0.306129	1.39507	333	0.00172244	0.0103213	0.45506	0.277018	1.34346	330
REACTOME_CO_INHIBITION_BY_PD_1	2.20981e-06	7.34336e-05	0.627257	-0.731069	-2.18509	25	1.83535e-06	0.000103544	0.643552	-0.715706	-2.12495	25	1.31216e-07	3.13814e-06	0.690132	-0.781459	-2.27286	25
GOBP_CYTOKINE_PRODUCTION_INVOLVED_IN_IMMUNE_RESPONSE	0.000486122	0.00738412	0.498493	-0.401779	-1.61798	127	3.48657e-05	0.00113413	0.557332	-0.425342	-1.75976	130	3.21291e-11	1.71938e-09	0.851339	-0.571989	-2.25658	129
GOBP_T_HELPER_17_CELL_DIFFERENTIATION	3.99567e-06	0.000125082	0.610527	-0.643286	-2.11157	40	9.37199e-06	0.000397362	0.593325	-0.620613	-2.08305	40	1.66722e-08	5.07682e-07	0.733762	-0.71998	-2.32165	40
GOBP_REGULATION_OF_MITOTIC_NUCLEAR_DIVISION	3.8209e-12	4.21079e-10	0.887075	0.576582	2.43753	119	0.0115314	0.076692	0.38073	0.359786	1.46727	119	1.4253e-05	0.000186984	0.593325	0.425291	1.82263	119
REACTOME_ASPARAGINE_N_LINKED_GLYCOSYLATION	6.48721e-12	6.86881e-10	0.887075	0.426538	2.03309	308	2.20859e-05	0.000805505	0.57561	0.351044	1.5897	308	0.00501315	0.0242905	0.407018	0.269942	1.31405	309
GOBP_ADENYLATE_CYCLASE_ACTIVATING_G_PROTEIN_COUPLED_RECEPTOR_SIGNALING_PATHWAY	0.000186802	0.003385	0.518848	-0.388798	-1.64021	184	0.000152562	0.00368872	0.518848	-0.366914	-1.60462	184	2.66024e-11	1.45238e-09	0.863415	-0.52675	-2.16214	182
GOBP_THYMIC_T_CELL_SELECTION	5.94564e-06	0.000179343	0.610527	-0.738862	-2.18116	24	7.30597e-05	0.00201883	0.538434	-0.687385	-2.03516	24	1.79525e-09	6.95579e-08	0.788187	-0.828664	-2.39651	24
GOBP_CELLULAR_RESPONSE_TO_KETONE	3.63993e-06	0.000114945	0.627257	-0.487248	-1.93386	113	3.35626e-06	0.000169093	0.627257	-0.476658	-1.94036	113	6.5382e-08	1.74083e-06	0.704976	-0.535014	-2.06415	113
GOBP_EPITHELIAL_TO_MESENCHYMAL_TRANSITION	0.0125248	0.0812422	0.38073	-0.326923	-1.37296	178	2.76067e-05	0.000949321	0.57561	-0.386396	-1.68283	180	2.31819e-12	1.5565e-10	0.898671	-0.545077	-2.23831	180
GOMF_CHEMOKINE_BINDING	7.20429e-07	2.76891e-05	0.659444	-0.712507	-2.26955	33	3.3441e-05	0.00110101	0.557332	-0.639046	-2.02885	33	4.09035e-08	1.13376e-06	0.719513	-0.72737	-2.2796	33
GOBP_INNER_DYNEIN_ARM_ASSEMBLY	8.02771e-07	3.02096e-05	0.659444	-0.840573	-2.24418	16	2.80311e-07	2.10856e-05	0.674963	-0.842181	-2.21613	16	4.50222e-06	6.97264e-05	0.610527	-0.808	-2.10984	16
GOBP_TRANSFORMING_GROWTH_FACTOR_BETA_RECEPTOR_SIGNALING_PATHWAY	0.0196152	0.108749	0.352488	-0.302633	-1.31343	237	5.42216e-06	0.00025536	0.610527	-0.373844	-1.67602	243	1.06097e-11	6.1332e-10	0.875325	-0.488359	-2.0651	240
GOBP_LYMPHOCYTE_HOMEOSTASIS	6.72757e-06	0.000199609	0.610527	-0.524392	-1.97411	82	6.2498e-06	0.000286855	0.610527	-0.504053	-1.95898	82	2.73026e-08	7.97678e-07	0.733762	-0.588524	-2.16894	82
GOBP_CELL_CELL_ADHESION_VIA_PLASMA_MEMBRANE_ADHESION_MOLECULES	6.16077e-06	0.000183802	0.610527	-0.377215	-1.67066	276	0.000464569	0.00889274	0.498493	-0.32019	-1.45034	280	4.58663e-10	1.97536e-08	0.814036	-0.453334	-1.94579	275
GOBP_REGULATION_OF_SMALL_GTPASE_MEDIATED_SIGNAL_TRANSDUCTION	0.00472845	0.0410839	0.407018	-0.301975	-1.34617	309	4.66929e-05	0.00144096	0.557332	-0.331043	-1.51421	310	5.95756e-12	3.72261e-10	0.887075	-0.463806	-2.00559	309
REACTOME_DISEASES_OF_SIGNAL_TRANSDUCTION_BY_GROWTH_FACTOR_RECEPTORS_AND_SECOND_MESSENGERS	0.0472586	0.195403	0.321776	0.237266	1.1691	448	1.20832e-06	7.15984e-05	0.643552	-0.332589	-1.58491	450	2.42705e-11	1.3318e-09	0.863415	-0.418122	-1.85768	448
GOBP_LYMPHOCYTE_COSTIMULATION	4.09314e-06	0.000127763	0.610527	-0.606709	-2.0962	50	1.69574e-05	0.000663114	0.57561	-0.56675	-2.01235	50	2.02144e-08	6.02933e-07	0.733762	-0.671117	-2.26473	50
GOBP_REGULATION_OF_CELLULAR_RESPONSE_TO_GROWTH_FACTOR_STIMULUS	0.00125477	0.0157576	0.45506	-0.317972	-1.43213	351	0.0013419	0.0189347	0.45506	-0.293156	-1.36405	359	8.47782e-13	5.98988e-11	0.921426	-0.4595	-2.00665	354
GOBP_REGULATION_OF_ACTIN_FILAMENT_BASED_PROCESS	0.0558659	0.215753	0.224966	-0.265555	-1.20139	393	1.60882e-07	1.29087e-05	0.690132	-0.357105	-1.6762	395	1.6835e-10	7.87818e-09	0.826657	-0.423554	-1.86145	393
REACTOME_DNA_REPLICATION_PRE_INITIATION	1.17405e-12	1.34891e-10	0.91012	0.552749	2.40669	146	0.0745455	0.265314	0.222056	0.292791	1.23655	146	1.78838e-05	0.00022532	0.57561	0.391782	1.73578	146
GOBP_INTRACELLULAR_RECEPTOR_SIGNALING_PATHWAY	0.000288368	0.00488146	0.498493	-0.316671	-1.44026	412	8.49932e-06	0.000368258	0.593325	-0.325901	-1.5386	417	6.56316e-10	2.72876e-08	0.801216	-0.415953	-1.83989	416
GOBP_REGULATION_OF_EPITHELIAL_TO_MESENCHYMAL_TRANSITION	0.00263027	0.0274463	0.431708	-0.39809	-1.57567	111	0.000342618	0.00715075	0.498493	-0.410554	-1.67126	113	1.78739e-12	1.23068e-10	0.91012	-0.610382	-2.35493	113
GOBP_RHO_PROTEIN_SIGNAL_TRANSDUCTION	0.00317863	0.0313509	0.431708	-0.361921	-1.48223	145	3.30863e-05	0.00109265	0.557332	-0.412115	-1.72912	145	1.57107e-11	8.79962e-10	0.863415	-0.562803	-2.24743	145
GOBP_ORGANIC_HYDROXY_COMPOUND_TRANSPORT	0.00023439	0.00412282	0.518848	-0.34919	-1.5473	287	8.63065e-06	0.000369515	0.593325	-0.352755	-1.60263	288	8.4961e-10	3.42697e-08	0.801216	-0.444277	-1.90695	285
GOMF_RIBONUCLEOPROTEIN_COMPLEX_BINDING	3.24356e-07	1.37374e-05	0.674963	0.419533	1.8534	176	6.77681e-07	4.476e-05	0.659444	0.440629	1.89225	176	8.80283e-06	0.000124716	0.593325	0.387641	1.76804	176
REACTOME_INTERLEUKIN_4_AND_INTERLEUKIN_13_SIGNALING	9.86174e-06	0.000275924	0.593325	-0.470234	-1.86056	110	6.63432e-05	0.00190618	0.538434	-0.439846	-1.78494	110	3.39739e-09	1.23241e-07	0.774939	-0.565084	-2.18152	111
GOMF_CORECEPTOR_ACTIVITY	1.0929e-05	0.000301105	0.593325	-0.557264	-1.98996	61	0.000516662	0.00961395	0.477271	-0.488499	-1.8126	61	4.05981e-10	1.77678e-08	0.814036	-0.673048	-2.36667	61
GOBP_EAR_DEVELOPMENT	0.00154697	0.018361	0.45506	-0.344672	-1.48965	228	4.50355e-05	0.0014018	0.557332	-0.361432	-1.61299	233	3.37348e-11	1.79642e-09	0.851339	-0.490379	-2.06636	229
GOBP_REGULATION_OF_ACTIN_FILAMENT_ORGANIZATION	0.00551582	0.0460007	0.407018	-0.308172	-1.36021	268	3.42196e-07	2.4877e-05	0.674963	-0.389227	-1.75704	268	1.44858e-09	5.73596e-08	0.788187	-0.4552	-1.95093	268
GOBP_STRIATED_MUSCLE_CELL_DIFFERENTIATION	0.00224035	0.024293	0.431708	-0.312099	-1.38799	305	4.49357e-05	0.0014018	0.557332	-0.338734	-1.55142	308	2.86227e-11	1.53936e-09	0.863415	-0.453713	-1.96618	310
GOBP_REGULATION_OF_LYMPHOCYTE_APOPTOTIC_PROCESS	1.96548e-06	6.61284e-05	0.627257	-0.575029	-2.0639	63	2.17676e-05	0.000796575	0.57561	-0.526663	-1.96434	63	7.5946e-08	1.95006e-06	0.704976	-0.621912	-2.1985	63
GOBP_PHAGOCYTOSIS_ENGULFMENT	0.000419315	0.00653479	0.498493	-0.544665	-1.86024	48	2.97313e-07	2.20437e-05	0.674963	-0.638283	-2.23951	48	2.77663e-08	8.06865e-07	0.733762	-0.685734	-2.28746	48
GOBP_WOUND_HEALING	0.00148562	0.0178672	0.45506	-0.300524	-1.37491	437	0.000145354	0.00357836	0.518848	-0.30656	-1.46166	443	1.71942e-11	9.53174e-10	0.863415	-0.426753	-1.89246	439
GOBP_POSITIVE_REGULATION_OF_ERK1_AND_ERK2_CASCADE	0.00175827	0.0201585	0.45506	-0.349119	-1.47474	187	0.000863917	0.0139671	0.477271	-0.344472	-1.51055	190	2.5486e-12	1.6902e-10	0.898671	-0.532378	-2.20805	190
GOBP_REGULATION_OF_PHAGOCYTOSIS	0.000757878	0.0106024	0.477271	-0.429575	-1.68178	102	6.64349e-06	0.000301097	0.610527	-0.477416	-1.91187	104	8.04039e-10	3.27987e-08	0.801216	-0.584595	-2.22368	103
GOBP_MITOTIC_SISTER_CHROMATID_SEPARATION	3.10586e-10	2.56056e-08	0.814036	0.645823	2.48317	64	0.00277105	0.0310725	0.431708	0.432242	1.58229	64	5.00699e-06	7.62332e-05	0.610527	0.53732	2.05276	64
GOMF_CATALYTIC_ACTIVITY_ACTING_ON_A_TRNA	3.03473e-08	1.71597e-06	0.719513	0.485648	2.09146	140	0.000169589	0.00403735	0.518848	0.409585	1.71223	140	8.43842e-07	1.64954e-05	0.659444	0.444221	1.95865	140
REACTOME_RHO_GTPASE_CYCLE	0.21931	0.452586	0.105125	-0.236137	-1.07912	448	4.6303e-08	4.68742e-06	0.719513	-0.349506	-1.66601	448	4.52173e-10	1.9552e-08	0.814036	-0.405932	-1.80313	447
REACTOME_INTRA_GOLGI_AND_RETROGRADE_GOLGI_TO_ER_TRAFFIC	6.50959e-11	5.84273e-09	0.839089	0.47826	2.1306	201	0.000204825	0.00474073	0.518848	0.378869	1.64766	202	0.000450304	0.00349949	0.498493	0.329953	1.53464	202
GOBP_REGULATION_OF_B_CELL_RECEPTOR_SIGNALING_PATHWAY	0.0001097	0.00216591	0.538434	-0.703026	-2.02267	22	4.02371e-06	0.000194575	0.610527	-0.756074	-2.19644	22	1.43041e-08	4.46899e-07	0.74774	-0.826078	-2.35291	22
GOMF_CYTOKINE_RECEPTOR_BINDING	0.000768462	0.0106851	0.477271	-0.343405	-1.50209	254	0.00127334	0.018415	0.45506	-0.319201	-1.43667	254	6.6063e-12	4.05762e-10	0.887075	-0.486455	-2.07511	256
GOBP_CELL_SUBSTRATE_ADHESION	0.0141436	0.0880916	0.38073	-0.289333	-1.30008	354	6.68838e-06	0.000301869	0.610527	-0.340258	-1.58568	358	8.98493e-11	4.4759e-09	0.839089	-0.436226	-1.90383	355
GOBP_TRNA_METABOLIC_PROCESS	4.57385e-08	2.45759e-06	0.719513	0.422554	1.88369	202	4.624e-05	0.00143516	0.557332	0.384004	1.67106	201	4.29966e-06	6.72639e-05	0.610527	0.379295	1.76628	201
GOBP_EMBRYONIC_ORGAN_MORPHOGENESIS	0.0122717	0.0802268	0.38073	-0.299625	-1.33109	295	4.98266e-05	0.00151607	0.557332	-0.335982	-1.53187	299	1.73847e-11	9.58818e-10	0.863415	-0.468184	-2.01965	295
GOBP_REGULATION_OF_B_CELL_PROLIFERATION	6.23727e-05	0.00136361	0.538434	-0.519496	-1.89211	68	2.40888e-06	0.000129173	0.627257	-0.547992	-2.07162	68	7.17732e-08	1.8603e-06	0.704976	-0.612296	-2.1924	68
REACTOME_RHO_GTPASES_ACTIVATE_FORMINS	1.06368e-11	1.10459e-09	0.875325	0.536791	2.30186	138	0.00556894	0.0488048	0.407018	0.350848	1.46918	139	0.000198271	0.00178164	0.518848	0.372501	1.6371	139
GOBP_RESPONSE_TO_TYPE_II_INTERFERON	0.0002746	0.00470742	0.498493	-0.410703	-1.65392	127	0.000265431	0.00594038	0.498493	-0.397989	-1.64871	128	1.63912e-10	7.70387e-09	0.826657	-0.560796	-2.20844	127
GOBP_VASCULAR_PROCESS_IN_CIRCULATORY_SYSTEM	0.0259885	0.12939	0.352488	-0.290539	-1.28665	274	0.00130827	0.0186227	0.45506	-0.312082	-1.41414	275	3.89018e-13	2.90841e-11	0.932595	-0.493498	-2.11866	274
GOBP_REGULATION_OF_LIPID_METABOLIC_PROCESS	0.00453117	0.0397502	0.407018	-0.303999	-1.36005	335	2.03341e-05	0.000752222	0.57561	-0.335092	-1.54382	340	1.55413e-10	7.40095e-09	0.826657	-0.440678	-1.91917	333
GOBP_SPECIFICATION_OF_SYMMETRY	6.09903e-05	0.00133881	0.557332	-0.424876	-1.73527	144	2.35387e-05	0.000838722	0.57561	-0.417004	-1.7493	146	1.01638e-08	3.30937e-07	0.74774	-0.510367	-2.0423	146
GOBP_SMOOTH_MUSCLE_CELL_PROLIFERATION	0.000368211	0.00589138	0.498493	-0.396342	-1.63776	156	6.05134e-06	0.000278928	0.610527	-0.423499	-1.80341	158	6.88911e-09	2.30561e-07	0.761461	-0.517756	-2.09681	155
GOBP_REGULATION_OF_CELL_JUNCTION_ASSEMBLY	0.00431812	0.0387018	0.407018	-0.321442	-1.41993	267	5.34672e-05	0.00160877	0.557332	-0.345582	-1.56002	268	6.75782e-11	3.47867e-09	0.839089	-0.467208	-2.00292	267
GOBP_REGULATED_EXOCYTOSIS	0.0122061	0.0799428	0.38073	-0.313439	-1.35371	229	1.05271e-07	9.19589e-06	0.704976	-0.412079	-1.83891	229	1.33662e-08	4.22481e-07	0.74774	-0.456883	-1.92224	228
GOBP_ENDOPLASMIC_RETICULUM_TO_GOLGI_VESICLE_MEDIATED_TRANSPORT	1.26679e-08	7.77348e-07	0.74774	0.491679	2.10214	137	1.85574e-06	0.000104152	0.643552	0.463207	1.93492	137	0.000747474	0.00536799	0.477271	0.364313	1.5884	137
GOBP_CANONICAL_NF_KAPPAB_SIGNAL_TRANSDUCTION	0.00608834	0.0493649	0.407018	-0.302051	-1.35092	334	6.37315e-05	0.00184583	0.538434	-0.331006	-1.52474	335	4.86122e-11	2.5634e-09	0.851339	-0.446779	-1.94574	333
GOBP_PLATELET_ACTIVATION	0.00284255	0.0289345	0.431708	-0.374436	-1.53243	138	7.36312e-05	0.00202904	0.538434	-0.409184	-1.71272	141	9.36981e-11	4.64622e-09	0.839089	-0.559348	-2.22728	139
GOBP_POSITIVE_REGULATION_OF_CALCIUM_MEDIATED_SIGNALING	0.000152671	0.00288498	0.518848	-0.526034	-1.85374	57	8.23092e-06	0.000359505	0.593325	-0.556807	-2.02842	58	1.66464e-08	5.07682e-07	0.733762	-0.647602	-2.25268	58
GOBP_TOLERANCE_INDUCTION	1.37347e-05	0.000364459	0.593325	-0.672433	-2.11698	31	1.98885e-05	0.000742871	0.57561	-0.650998	-2.02273	31	7.92275e-08	2.0247e-06	0.704976	-0.750183	-2.32216	31
GOBP_CELLULAR_RESPONSE_TO_TYPE_II_INTERFERON	0.000116907	0.00229563	0.538434	-0.457228	-1.79004	102	7.14495e-05	0.00198956	0.538434	-0.446005	-1.77002	102	2.6316e-09	9.94672e-08	0.774939	-0.577897	-2.19398	102
GOBP_MEIOTIC_CELL_CYCLE	4.297e-12	4.68763e-10	0.887075	0.439999	2.07031	292	0.0351991	0.158403	0.321776	0.27117	1.22348	294	0.000146505	0.00137118	0.518848	0.3141	1.51472	293
GOBP_PRODUCTION_OF_MOLECULAR_MEDIATOR_INVOLVED_IN_INFLAMMATORY_RESPONSE	0.0114929	0.0765901	0.38073	-0.372688	-1.47168	108	8.05323e-07	5.13422e-05	0.659444	-0.489118	-1.9762	108	2.51442e-09	9.59315e-08	0.774939	-0.566574	-2.18008	109
GOBP_COMPLEMENT_ACTIVATION_CLASSICAL_PATHWAY	5.27293e-07	2.10917e-05	0.659444	-0.672813	-2.2023	39	0.000186294	0.00436782	0.518848	-0.582254	-1.93152	38	2.46088e-07	5.429e-06	0.674963	-0.701788	-2.2645	39
GOMF_DNA_BINDING_TRANSCRIPTION_REPRESSOR_ACTIVITY	1.34496e-05	0.000357773	0.593325	-0.377518	-1.67061	277	0.000658102	0.0113745	0.477271	-0.323839	-1.46887	279	2.7556e-09	1.02718e-07	0.774939	-0.44571	-1.91222	281
GOBP_CELL_CELL_JUNCTION_ORGANIZATION	0.000364241	0.00584518	0.498493	-0.369835	-1.592	220	2.67458e-05	0.000925281	0.57561	-0.369941	-1.64557	220	2.53655e-09	9.62109e-08	0.774939	-0.472233	-1.98592	221
GOBP_INTERLEUKIN_12_PRODUCTION	0.000446983	0.00687116	0.498493	-0.496106	-1.78063	63	5.66694e-05	0.00168176	0.557332	-0.51215	-1.91021	63	1.00424e-09	4.03561e-08	0.788187	-0.659207	-2.33034	63
GOBP_POSITIVE_REGULATION_OF_CYTOSOLIC_CALCIUM_ION_CONCENTRATION	1.73685e-06	5.97388e-05	0.643552	-0.436517	-1.81537	165	0.000472819	0.00898522	0.498493	-0.36311	-1.56607	167	3.25702e-08	9.24105e-07	0.719513	-0.490041	-1.99812	165
REACTOME_RESOLUTION_OF_D_LOOP_STRUCTURES	7.47152e-10	6.02182e-08	0.801216	0.742621	2.5048	37	0.00112172	0.0166151	0.45506	0.552192	1.81857	37	3.27981e-05	0.000377247	0.557332	0.610992	2.03185	37
GOBP_REGULATION_OF_TRANSMEMBRANE_RECEPTOR_PROTEIN_SERINE_THREONINE_KINASE_SIGNALING_PATHWAY	0.00154436	0.018361	0.45506	-0.320396	-1.42503	302	0.00428613	0.0415644	0.407018	-0.2947	-1.34815	309	5.09495e-12	3.20211e-10	0.887075	-0.460158	-1.99014	305
GOBP_INTERLEUKIN_6_PRODUCTION	0.00134114	0.016571	0.45506	-0.363864	-1.51322	165	0.000448515	0.00869107	0.498493	-0.369979	-1.59155	166	5.87811e-11	3.06154e-09	0.839089	-0.5366	-2.18421	167
GOBP_T_CELL_MEDIATED_IMMUNITY	6.30568e-06	0.000187607	0.610527	-0.462623	-1.88198	135	0.00184357	0.0236886	0.45506	-0.367049	-1.52867	136	3.12308e-09	1.14831e-07	0.774939	-0.531987	-2.10683	135
REACTOME_RAC1_GTPASE_CYCLE	0.0428135	0.183341	0.271289	-0.299055	-1.26356	183	3.36767e-07	2.46477e-05	0.674963	-0.429234	-1.87584	183	2.64892e-09	9.97727e-08	0.774939	-0.496916	-2.03968	182
GOBP_T_HELPER_1_TYPE_IMMUNE_RESPONSE	1.58311e-05	0.000417013	0.57561	-0.588344	-2.03275	50	0.000705723	0.0120162	0.477271	-0.501426	-1.7804	50	3.73401e-09	1.34102e-07	0.761461	-0.687181	-2.31894	50
GOBP_NEGATIVE_REGULATION_OF_IMMUNE_RESPONSE	0.000579505	0.00852678	0.477271	-0.360836	-1.54609	206	0.00161164	0.0215047	0.45506	-0.332132	-1.47799	206	5.24978e-11	2.75486e-09	0.851339	-0.501384	-2.08903	205
GOBP_NEGATIVE_REGULATION_OF_INFLAMMATORY_RESPONSE	0.00149595	0.0179714	0.45506	-0.347371	-1.47304	189	1.7576e-05	0.000680102	0.57561	-0.394588	-1.72623	191	1.87656e-09	7.24485e-08	0.774939	-0.491868	-2.03901	191
GOBP_DENDRITIC_CELL_DIFFERENTIATION	0.000442305	0.0068339	0.498493	-0.531197	-1.83531	50	2.8809e-05	0.000984415	0.57561	-0.560381	-2.00132	51	3.98802e-09	1.41346e-07	0.761461	-0.686061	-2.31516	50
GOBP_RESPONSE_TO_CORTICOSTEROID	7.79071e-05	0.00164015	0.538434	-0.417704	-1.71227	150	9.59926e-05	0.00256739	0.538434	-0.389547	-1.65586	151	6.88261e-09	2.30561e-07	0.761461	-0.508219	-2.04293	150
GOBP_REGULATION_OF_SYNAPSE_STRUCTURE_OR_ACTIVITY	0.00454403	0.0397502	0.407018	-0.300443	-1.3408	314	6.02598e-05	0.00177857	0.557332	-0.333661	-1.52726	315	1.8953e-10	8.79322e-09	0.826657	-0.44949	-1.94715	313
GOBP_ALPHA_BETA_T_CELL_PROLIFERATION	1.35624e-06	4.80241e-05	0.643552	-0.624555	-2.10271	46	3.36474e-05	0.00110111	0.557332	-0.576713	-2.00187	46	1.18874e-06	2.21557e-05	0.643552	-0.655896	-2.16953	46
GOMF_G_PROTEIN_COUPLED_CHEMOATTRACTANT_RECEPTOR_ACTIVITY	2.7377e-06	8.98699e-05	0.627257	-0.736999	-2.22554	26	7.38037e-05	0.00202904	0.538434	-0.658819	-1.96036	26	3.1048e-07	6.64612e-06	0.674963	-0.757898	-2.23728	26
REACTOME_CHEMOKINE_RECEPTORS_BIND_CHEMOKINES	9.15254e-07	3.36216e-05	0.659444	-0.613866	-2.15166	56	0.000218437	0.00501296	0.518848	-0.513343	-1.85733	56	3.39375e-07	7.22173e-06	0.674963	-0.635539	-2.19803	56
GOBP_POSITIVE_REGULATION_OF_MYELOID_CELL_DIFFERENTIATION	0.00191579	0.0215078	0.45506	-0.401458	-1.58995	109	6.99226e-07	4.59031e-05	0.659444	-0.491945	-1.99636	110	5.17682e-08	1.40961e-06	0.719513	-0.54304	-2.08953	109
GOBP_RESPIRATORY_SYSTEM_DEVELOPMENT	0.00208265	0.0229282	0.431708	-0.337406	-1.45722	229	0.00336326	0.0351901	0.431708	-0.319044	-1.42358	232	9.96449e-12	5.85414e-10	0.875325	-0.499753	-2.10929	231
GOBP_REGULATION_OF_B_CELL_DIFFERENTIATION	4.54436e-06	0.000140226	0.610527	-0.659466	-2.13637	37	0.000112248	0.0029298	0.538434	-0.596552	-1.96583	37	1.39336e-07	3.31038e-06	0.690132	-0.698897	-2.24468	37
REACTOME_G_ALPHA_Q_SIGNALLING_EVENTS	0.0016089	0.0188461	0.45506	-0.351904	-1.5104	211	0.000442534	0.00862618	0.498493	-0.342626	-1.52192	212	1.17381e-10	5.63948e-09	0.826657	-0.501758	-2.09358	209
REACTOME_TRANSLATION	0.000104418	0.00209613	0.538434	0.322813	1.52115	291	1.94023e-09	2.96008e-07	0.774939	0.423331	1.90948	292	0.000413317	0.0032589	0.498493	0.304491	1.46838	293
GOBP_PROTEIN_FOLDING	2.202e-08	1.27858e-06	0.733762	0.415029	1.88886	227	2.45357e-05	0.000868533	0.57561	0.376589	1.65713	227	0.000166601	0.00152753	0.518848	0.326059	1.53305	227
GOBP_CARDIOCYTE_DIFFERENTIATION	0.0258484	0.129278	0.352488	-0.317032	-1.31066	160	4.30282e-05	0.00135489	0.557332	-0.395915	-1.69747	163	8.55194e-11	4.31993e-09	0.839089	-0.529883	-2.15866	163
GOBP_EXTRACELLULAR_TRANSPORT	3.70146e-07	1.53753e-05	0.674963	-0.637964	-2.22902	53	1.38252e-05	0.000554645	0.593325	-0.565853	-2.03356	53	1.88562e-05	0.000236195	0.57561	-0.583084	-1.9968	53
GOBP_ERK1_AND_ERK2_CASCADE	0.00534717	0.0448714	0.407018	-0.303047	-1.35165	311	0.00047901	0.00902793	0.498493	-0.316411	-1.4483	315	4.0059e-11	2.12273e-09	0.851339	-0.458688	-1.98909	314
GOBP_ESTABLISHMENT_OF_PROTEIN_LOCALIZATION_TO_MEMBRANE	6.9272e-07	2.6815e-05	0.659444	0.367831	1.71899	276	1.96331e-05	0.000738424	0.57561	0.360256	1.61486	276	9.3521e-06	0.000131123	0.593325	0.336838	1.61476	276
GOBP_REGULATION_OF_NATURAL_KILLER_CELL_MEDIATED_IMMUNITY	8.77747e-08	4.37171e-06	0.704976	-0.624311	-2.21414	59	0.000338272	0.00708735	0.498493	-0.502278	-1.8372	59	4.65768e-06	7.14178e-05	0.610527	-0.588844	-2.0568	59
GOMF_IMMUNOGLOBULIN_BINDING	1.08431e-06	3.92971e-05	0.643552	-0.741542	-2.2164	25	0.000129938	0.00330397	0.518848	-0.647719	-1.92733	26	9.90854e-07	1.90251e-05	0.643552	-0.751524	-2.1858	25
REACTOME_CELL_CELL_COMMUNICATION	5.36126e-05	0.00119879	0.557332	-0.417728	-1.71947	152	0.000202402	0.00470319	0.518848	-0.386463	-1.64484	152	1.37181e-08	4.3063e-07	0.74774	-0.501395	-2.02181	152
GOBP_GAMMA_DELTA_T_CELL_ACTIVATION	3.04563e-06	9.84815e-05	0.627257	-0.721064	-2.20254	28	4.95479e-05	0.00151184	0.557332	-0.668104	-2.01855	28	1.04058e-06	1.97691e-05	0.643552	-0.740802	-2.24998	28
GOBP_NEGATIVE_REGULATION_OF_TYPE_II_INTERFERON_PRODUCTION	7.86353e-05	0.00165226	0.538434	-0.5909	-1.95765	43	1.68195e-05	0.000660106	0.57561	-0.595416	-2.038	43	1.1975e-07	2.87666e-06	0.690132	-0.684977	-2.25234	43
GOBP_RHYTHMIC_PROCESS	0.00101358	0.0132047	0.45506	-0.330222	-1.46702	295	6.92442e-06	0.000311226	0.610527	-0.36043	-1.64027	297	2.81323e-08	8.13128e-07	0.733762	-0.427002	-1.842	295
GOBP_MITOCHONDRIAL_TRANSLATION	2.73892e-08	1.55686e-06	0.733762	0.495098	2.1243	130	3.38435e-05	0.00110419	0.557332	0.42978	1.78715	130	0.000233824	0.00204006	0.518848	0.383241	1.65859	131
GOBP_RESPONSE_TO_PEPTIDE_HORMONE	0.00743351	0.0571751	0.407018	-0.284677	-1.30105	434	9.8829e-07	6.08248e-05	0.643552	-0.334848	-1.59577	441	3.09572e-08	8.82974e-07	0.719513	-0.39081	-1.73419	434
GOBP_REGULATION_OF_TRANSMEMBRANE_TRANSPORT	0.00176266	0.0201874	0.45506	-0.303531	-1.38226	417	1.10154e-05	0.00045892	0.593325	-0.325001	-1.54174	428	1.18021e-08	3.77834e-07	0.74774	-0.401558	-1.78008	422
GOMF_TRANSCRIPTION_COREPRESSOR_ACTIVITY	0.000796928	0.0109781	0.477271	-0.360272	-1.544	207	1.53033e-08	1.81802e-06	0.733762	-0.435315	-1.92795	213	1.90343e-05	0.000237874	0.57561	-0.402396	-1.68115	211
GOBP_GRANULOCYTE_CHEMOTAXIS	0.000508838	0.0076645	0.477271	-0.41341	-1.6574	119	0.000613106	0.0108475	0.477271	-0.393489	-1.60963	118	7.70293e-10	3.1782e-08	0.801216	-0.563645	-2.18887	119
GOBP_OUTFLOW_TRACT_MORPHOGENESIS	0.00974327	0.0682408	0.38073	-0.397312	-1.50333	84	1.84553e-05	0.00070441	0.57561	-0.492003	-1.91594	84	1.40509e-09	5.58419e-08	0.788187	-0.612301	-2.25982	84
GOMF_IMMUNOGLOBULIN_RECEPTOR_BINDING	3.49119e-07	1.46143e-05	0.674963	-0.828999	-2.27502	18	0.00133436	0.0188691	0.45506	-0.667018	-1.85504	19	5.49823e-07	1.12782e-05	0.659444	-0.819565	-2.19222	18
GOBP_NEGATIVE_REGULATION_OF_CELL_CYCLE	2.08046e-11	2.00616e-09	0.863415	0.395778	1.92974	376	0.0548446	0.222417	0.261664	0.260142	1.19939	379	0.000228343	0.0019987	0.518848	0.286686	1.41074	378
GOBP_POSITIVE_REGULATION_OF_PRODUCTION_OF_MOLECULAR_MEDIATOR_OF_IMMUNE_RESPONSE	0.00345393	0.0331282	0.431708	-0.373282	-1.52769	143	0.000128659	0.00327914	0.518848	-0.393989	-1.65307	145	6.22846e-10	2.60968e-08	0.801216	-0.530694	-2.12364	146
GOBP_TELENCEPHALON_DEVELOPMENT	0.00895593	0.0648297	0.38073	-0.309445	-1.36874	279	0.000101302	0.00268947	0.538434	-0.340343	-1.54492	285	3.08443e-10	1.37213e-08	0.814036	-0.455486	-1.95547	283
GOBP_ACTIN_FILAMENT_ORGANIZATION	0.146739	0.363566	0.131458	-0.241276	-1.10508	463	2.4981e-06	0.000132031	0.627257	-0.323928	-1.5431	463	8.02386e-10	3.27987e-08	0.801216	-0.399991	-1.78209	463
GOBP_POSITIVE_REGULATION_OF_CHEMOTAXIS	0.00229237	0.0247082	0.431708	-0.377095	-1.54012	144	0.000461307	0.00885972	0.498493	-0.380831	-1.60317	144	2.90024e-10	1.30089e-08	0.814036	-0.543337	-2.1697	145
GOBP_CHROMOSOME_LOCALIZATION	3.46636e-09	2.44684e-07	0.774939	0.514362	2.19602	126	0.0097542	0.069241	0.38073	0.345238	1.43014	127	9.37416e-06	0.000131263	0.593325	0.427705	1.84357	126
GOBP_HEART_VALVE_DEVELOPMENT	0.01422	0.0884142	0.38073	-0.396122	-1.48261	77	0.000116548	0.00302021	0.538434	-0.471694	-1.82647	78	2.3661e-10	1.08379e-08	0.814036	-0.638182	-2.32889	77
GOBP_POSITIVE_REGULATION_OF_INTERLEUKIN_2_PRODUCTION	0.000105616	0.00211624	0.538434	-0.608298	-1.97061	37	0.000378256	0.00764417	0.498493	-0.569027	-1.87512	37	1.06339e-08	3.45204e-07	0.74774	-0.727406	-2.33624	37
GOMF_SH3_DOMAIN_BINDING	0.00148047	0.0178648	0.45506	-0.403187	-1.618	116	4.98501e-06	0.000236832	0.610527	-0.466028	-1.91166	116	6.46082e-08	1.72627e-06	0.704976	-0.532674	-2.05867	116
GOBP_REGULATION_OF_BLOOD_CIRCULATION	0.0021343	0.0233541	0.431708	-0.32199	-1.41846	265	0.000378256	0.00764417	0.498493	-0.328448	-1.48268	268	6.29211e-10	2.62617e-08	0.801216	-0.454988	-1.95053	267
GOBP_NUCLEOTIDE_SUGAR_BIOSYNTHETIC_PROCESS	1.75004e-06	6.00014e-05	0.643552	0.699786	2.24206	30	2.18787e-06	0.000119692	0.627257	0.695956	2.16315	30	0.000135879	0.00128847	0.518848	0.614872	1.95688	30
GOBP_CELL_CYCLE_G2_M_PHASE_TRANSITION	3.3998e-09	2.41565e-07	0.774939	0.473418	2.06352	157	0.0123605	0.080269	0.38073	0.324561	1.38166	159	1.3128e-05	0.000174986	0.593325	0.39528	1.77585	157
REACTOME_COPI_DEPENDENT_GOLGI_TO_ER_RETROGRADE_TRAFFIC	3.11472e-09	2.22774e-07	0.774939	0.546646	2.25558	98	0.000132659	0.00333403	0.518848	0.442887	1.74556	99	0.00136567	0.00857809	0.45506	0.390928	1.61708	99
GOBP_NEGATIVE_REGULATION_OF_TUMOR_NECROSIS_FACTOR_SUPERFAMILY_CYTOKINE_PRODUCTION	0.000257653	0.00448093	0.498493	-0.481592	-1.805	78	2.30455e-06	0.0001254	0.627257	-0.525066	-2.03869	79	1.01064e-06	1.93705e-05	0.643552	-0.561906	-2.05813	78
GOBP_RECOMBINATIONAL_REPAIR	6.30646e-11	5.72351e-09	0.839089	0.475586	2.11574	193	0.130354	0.362794	0.166934	0.266047	1.15395	193	7.52584e-05	0.000771863	0.538434	0.351867	1.62067	193
GOBP_HEMATOPOIETIC_PROGENITOR_CELL_DIFFERENTIATION	0.000185233	0.00336222	0.518848	-0.420071	-1.70887	135	0.00110856	0.0164718	0.45506	-0.374112	-1.55626	135	3.16867e-09	1.16113e-07	0.774939	-0.531828	-2.1062	135
GOBP_NEGATIVE_REGULATION_OF_MONONUCLEAR_CELL_MIGRATION	0.00236536	0.0252929	0.431708	-0.552412	-1.76104	35	0.000477052	0.00902624	0.498493	-0.583669	-1.9087	35	5.80282e-10	2.45033e-08	0.801216	-0.780932	-2.47516	35
GOBP_POSITIVE_REGULATION_OF_CELL_KILLING	4.69261e-07	1.89105e-05	0.674963	-0.581532	-2.15182	72	0.000743613	0.0125443	0.477271	-0.454882	-1.71807	72	1.93401e-06	3.32379e-05	0.627257	-0.572248	-2.06594	72
GOBP_CELL_GROWTH	0.133156	0.342156	0.137251	-0.243068	-1.1202	484	2.54412e-05	0.000888964	0.57561	-0.307131	-1.4704	489	1.99744e-10	9.21546e-09	0.826657	-0.405276	-1.81325	485
GOBP_INTERLEUKIN_1_PRODUCTION	0.000935664	0.0123535	0.477271	-0.389672	-1.56892	124	0.00235276	0.0277994	0.431708	-0.370534	-1.53188	126	3.35554e-10	1.47453e-08	0.814036	-0.560394	-2.20492	126
GOBP_RIBOSOMAL_SMALL_SUBUNIT_BIOGENESIS	4.8695e-05	0.00110253	0.557332	0.443254	1.84877	107	1.01428e-07	8.93228e-06	0.704976	0.518664	2.06914	107	0.000155966	0.0014472	0.518848	0.413349	1.73511	107
GOBP_NEGATIVE_REGULATION_OF_DEFENSE_RESPONSE	0.015629	0.0941929	0.352488	-0.290443	-1.28496	284	0.000192759	0.00449992	0.518848	-0.327239	-1.4862	286	2.72297e-10	1.23678e-08	0.814036	-0.452077	-1.94132	286
GOBP_CELLULAR_EXTRAVASATION	0.000336827	0.00552848	0.498493	-0.483781	-1.8007	73	0.000358479	0.00737757	0.498493	-0.464588	-1.7635	73	7.06518e-09	2.35724e-07	0.761461	-0.621128	-2.24183	73
GOBP_NEGATIVE_REGULATION_OF_LYMPHOCYTE_APOPTOTIC_PROCESS	0.000120775	0.00235872	0.538434	-0.595964	-1.95075	39	1.00154e-05	0.000420494	0.593325	-0.633682	-2.12841	39	7.71646e-07	1.53055e-05	0.659444	-0.689554	-2.22502	39
GOBP_NEGATIVE_REGULATION_OF_PRODUCTION_OF_MOLECULAR_MEDIATOR_OF_IMMUNE_RESPONSE	0.000664719	0.00955921	0.477271	-0.541931	-1.81054	44	1.26008e-05	0.000517013	0.593325	-0.591953	-2.05477	46	1.15779e-07	2.79992e-06	0.704976	-0.669285	-2.20598	45
GOBP_POSITIVE_REGULATION_OF_CD4_POSITIVE_ALPHA_BETA_T_CELL_DIFFERENTIATION	3.01219e-05	0.000727779	0.57561	-0.622155	-2.03036	38	0.000826422	0.0135633	0.477271	-0.550373	-1.82576	38	4.14174e-08	1.14507e-06	0.719513	-0.71628	-2.30757	38
GOBP_MAINTENANCE_OF_CELL_NUMBER	1.04207e-05	0.000289314	0.593325	-0.401894	-1.71572	198	6.41215e-05	0.00185217	0.538434	-0.375398	-1.65138	198	1.58902e-06	2.80216e-05	0.643552	-0.437602	-1.82088	198
GOBP_MAST_CELL_ACTIVATION_INVOLVED_IN_IMMUNE_RESPONSE	8.12668e-05	0.00169764	0.538434	-0.541778	-1.92143	59	1.83773e-05	0.00070441	0.57561	-0.55342	-2.02427	59	7.75418e-07	1.53521e-05	0.659444	-0.612702	-2.14014	59
GOBP_NEGATIVE_REGULATION_OF_MOLECULAR_FUNCTION	0.000866727	0.0116707	0.477271	-0.319131	-1.43397	354	2.00213e-05	0.000745258	0.57561	-0.329438	-1.52699	353	6.77038e-08	1.79823e-06	0.704976	-0.402995	-1.75628	352
REACTOME_APC_C_MEDIATED_DEGRADATION_OF_CELL_CYCLE_PROTEINS	1.48311e-11	1.4934e-09	0.863415	0.638382	2.49972	75	0.0818182	0.280372	0.2114	0.339897	1.28833	75	0.000993658	0.00668832	0.45506	0.425184	1.65749	75
GOBP_ICOSANOID_METABOLIC_PROCESS	0.000483025	0.00734743	0.498493	-0.407749	-1.63598	120	3.0254e-05	0.00102091	0.57561	-0.434426	-1.78505	124	8.60809e-08	2.16403e-06	0.704976	-0.516187	-2.01014	122
GOBP_DNA_REPLICATION_INITIATION	2.5776e-06	8.51316e-05	0.627257	0.650316	2.20002	38	9.78763e-05	0.00261132	0.538434	0.59426	1.96171	38	5.24503e-06	7.90779e-05	0.610527	0.624988	2.09032	38
GOBP_DIGESTIVE_SYSTEM_DEVELOPMENT	4.2306e-05	0.000976293	0.557332	-0.424497	-1.74011	150	0.067086	0.25167	0.252961	-0.29367	-1.2499	152	4.70731e-10	2.01929e-08	0.801216	-0.540761	-2.17381	148
GOBP_MITOTIC_CELL_CYCLE_PHASE_TRANSITION	6.00684e-12	6.42316e-10	0.887075	0.385923	1.89352	430	0.236842	0.494121	0.120433	0.2291	1.06445	436	0.000996562	0.00669952	0.45506	0.267797	1.3346	431
GOMF_GDP_BINDING	0.023114	0.120537	0.352488	-0.283802	-1.26622	320	3.67875e-06	0.000181128	0.627257	-0.352883	-1.61998	322	1.73985e-08	5.26828e-07	0.733762	-0.424727	-1.8465	321
GOBP_NEGATIVE_REGULATION_OF_CYTOSKELETON_ORGANIZATION	0.068323	0.237579	0.213928	-0.298148	-1.23841	164	6.48553e-08	6.16239e-06	0.704976	-0.467273	-2.00391	164	3.43277e-07	7.29043e-06	0.674963	-0.476256	-1.93834	164
REACTOME_ACTIVATION_OF_APC_C_AND_APC_C_CDC20_MEDIATED_DEGRADATION_OF_MITOTIC_PROTEINS	9.74683e-11	8.42126e-09	0.839089	0.655657	2.52098	64	0.0670498	0.251657	0.24134	0.363848	1.33192	64	0.000236161	0.00205713	0.518848	0.470659	1.79809	64
REACTOME_COPI_MEDIATED_ANTEROGRADE_TRANSPORT	7.35615e-09	4.72896e-07	0.761461	0.536892	2.20687	100	0.00044513	0.00864457	0.498493	0.427329	1.69072	100	0.000482806	0.00369992	0.498493	0.398817	1.65242	101
GOBP_NEURON_PROJECTION_GUIDANCE	0.0367107	0.164718	0.287857	-0.289963	-1.26058	240	8.97184e-05	0.00241149	0.538434	-0.346536	-1.55359	243	4.96573e-10	2.12172e-08	0.801216	-0.470404	-1.98863	242
REACTOME_INTRACELLULAR_SIGNALING_BY_SECOND_MESSENGERS	0.0833333	0.265096	0.184706	-0.267727	-1.19008	300	4.14929e-07	2.91959e-05	0.674963	-0.374714	-1.71066	300	4.74505e-08	1.30188e-06	0.719513	-0.423651	-1.82716	299
GOBP_POSITIVE_REGULATION_OF_ENDOCYTOSIS	0.00185417	0.0210568	0.45506	-0.362378	-1.50299	161	0.000289888	0.00625511	0.498493	-0.372372	-1.59653	163	3.2832e-09	1.195e-07	0.774939	-0.506898	-2.06502	163
GOBP_REGULATION_OF_CALCIUM_ION_TRANSPORT	0.000672396	0.00964392	0.477271	-0.345033	-1.49745	237	0.000346244	0.00720746	0.498493	-0.34275	-1.53275	242	8.33107e-09	2.75409e-07	0.74774	-0.450638	-1.90559	240
GOBP_DNA_REPLICATION_CHECKPOINT_SIGNALING	4.20504e-07	1.72024e-05	0.674963	0.803735	2.36128	20	0.0015528	0.0209725	0.45506	0.656294	1.86842	20	3.02654e-06	4.92724e-05	0.627257	0.763596	2.23479	20
GOMF_NUCLEIC_ACID_CONFORMATION_ISOMERASE_ACTIVITY	2.73071e-08	1.55686e-06	0.733762	0.459184	2.00168	168	0.00738843	0.0582733	0.407018	0.331328	1.41879	168	9.89984e-06	0.000137378	0.593325	0.398061	1.80556	168
GOBP_HEMATOPOIETIC_OR_LYMPHOID_ORGAN_DEVELOPMENT	0.000808513	0.0110531	0.477271	-0.420013	-1.65019	106	0.00065375	0.0113666	0.477271	-0.403714	-1.62406	106	3.85121e-09	1.36946e-07	0.761461	-0.56805	-2.16737	106
GOBP_LYMPHOCYTE_APOPTOTIC_PROCESS	2.60927e-05	0.000641916	0.57561	-0.500543	-1.90064	85	0.00027225	0.00600613	0.498493	-0.444378	-1.72957	85	3.0848e-07	6.6164e-06	0.674963	-0.559846	-2.06739	85
GOBP_CIRCADIAN_RHYTHM	0.000158556	0.00295823	0.518848	-0.37756	-1.61775	206	7.20005e-06	0.00032095	0.610527	-0.395873	-1.75986	207	1.96959e-06	3.3742e-05	0.627257	-0.432017	-1.80107	206
GOBP_GOLGI_ORGANIZATION	1.24456e-07	6.00054e-06	0.690132	0.442351	1.92811	157	0.00017922	0.00422025	0.518848	0.387158	1.6459	157	0.000106588	0.0010399	0.538434	0.37245	1.67328	157
REACTOME_INTERLEUKIN_2_FAMILY_SIGNALING	1.88108e-05	0.000486021	0.57561	-0.604575	-2.01983	44	6.19828e-05	0.0018097	0.538434	-0.571905	-1.97503	44	2.13434e-06	3.63915e-05	0.627257	-0.650468	-2.14415	44
GOBP_MUSCLE_SYSTEM_PROCESS	0.0355677	0.16059	0.282013	-0.269402	-1.23284	454	1.36733e-05	0.000550591	0.593325	-0.314436	-1.49869	458	5.42929e-09	1.86913e-07	0.761461	-0.401751	-1.7872	456
GOBP_REGULATION_OF_WNT_SIGNALING_PATHWAY	7.08145e-05	0.00151146	0.538434	-0.34166	-1.53569	344	0.00052633	0.00972902	0.477271	-0.305556	-1.4146	347	7.08926e-08	1.85957e-06	0.704976	-0.404898	-1.76274	344
GOBP_DEFENSE_RESPONSE_TO_BACTERIUM	5.76332e-05	0.00127547	0.557332	-0.348902	-1.55126	301	0.010598	0.0728337	0.38073	-0.277351	-1.26862	310	4.34973e-09	1.52664e-07	0.761461	-0.427854	-1.85412	310
GOMF_PHOSPHOLIPID_BINDING	0.0462963	0.19305	0.24134	-0.258812	-1.1954	497	9.24081e-07	5.78592e-05	0.659444	-0.327521	-1.5713	499	6.32006e-08	1.6995e-06	0.704976	-0.376335	-1.68405	496
GOMF_ATP_DEPENDENT_ACTIVITY_ACTING_ON_DNA	9.0928e-10	7.16805e-08	0.801216	0.539887	2.26867	117	0.0806754	0.278053	0.216543	0.307197	1.2461	117	3.70162e-05	0.000418562	0.557332	0.418515	1.79456	117
GOBP_REGULATION_OF_T_HELPER_17_TYPE_IMMUNE_RESPONSE	6.14432e-06	0.000183802	0.610527	-0.651189	-2.12511	38	0.00056788	0.0102181	0.477271	-0.560011	-1.85774	38	8.20566e-07	1.60694e-05	0.659444	-0.684677	-2.20576	38
GOBP_REGULATION_OF_EPITHELIAL_CELL_DIFFERENTIATION	0.000182344	0.00332654	0.518848	-0.39108	-1.6223	163	0.000556643	0.0101167	0.477271	-0.364502	-1.57118	168	2.8697e-08	8.2724e-07	0.733762	-0.484005	-1.9736	166
GOBP_OUTER_DYNEIN_ARM_ASSEMBLY	1.36701e-06	4.82473e-05	0.643552	-0.775394	-2.1989	21	6.10929e-05	0.00178854	0.538434	-0.705459	-2.0494	22	3.5241e-05	0.000401006	0.557332	-0.724408	-2.06333	22
GOBP_CELL_MATRIX_ADHESION	0.0265965	0.131508	0.352488	-0.296798	-1.28923	234	6.98723e-06	0.000312751	0.610527	-0.367834	-1.64079	237	1.81336e-08	5.46029e-07	0.733762	-0.456178	-1.92911	234
GOBP_NEUTROPHIL_MIGRATION	0.0040191	0.0366917	0.407018	-0.39552	-1.54757	103	0.000164269	0.00392794	0.518848	-0.425696	-1.6969	103	5.1939e-09	1.7938e-07	0.761461	-0.569348	-2.16568	103
GOBP_COMPLEMENT_ACTIVATION	4.68994e-05	0.00107085	0.557332	-0.517929	-1.85762	62	0.000870405	0.0140301	0.477271	-0.475818	-1.76555	61	8.74776e-08	2.18563e-06	0.704976	-0.613282	-2.16556	62
REACTOME_SIGNALING_BY_TGFB_FAMILY_MEMBERS	0.00507132	0.0432967	0.407018	-0.347718	-1.43747	157	2.29267e-05	0.000830576	0.57561	-0.409708	-1.74468	158	3.16333e-08	8.99884e-07	0.719513	-0.499774	-2.0249	159
REACTOME_FOXO_MEDIATED_TRANSCRIPTION	1.72978e-05	0.000453436	0.57561	-0.532497	-1.90987	62	3.05739e-05	0.0010285	0.557332	-0.520111	-1.9423	64	7.49103e-06	0.000108404	0.610527	-0.562618	-1.98666	62
GOBP_HORMONE_TRANSPORT	0.00679087	0.0534402	0.407018	-0.297885	-1.3327	335	0.00106961	0.0161141	0.45506	-0.301078	-1.38558	338	5.51975e-10	2.33994e-08	0.801216	-0.429887	-1.87168	335
GOMF_UNFOLDED_PROTEIN_BINDING	9.67428e-07	3.5298e-05	0.643552	0.459364	1.94287	122	0.000167403	0.00399408	0.518848	0.412791	1.69846	123	2.54304e-05	0.000303424	0.57561	0.413778	1.77893	123
REACTOME_DNA_DOUBLE_STRAND_BREAK_REPAIR	3.74013e-09	2.58932e-07	0.761461	0.467074	2.03898	169	0.0820896	0.281124	0.213928	0.280854	1.20263	169	1.47203e-05	0.00019195	0.593325	0.381723	1.73355	169
GOBP_CELL_SURFACE_RECEPTOR_SIGNALING_PATHWAY_VIA_JAK_STAT	0.000103865	0.0020889	0.538434	-0.435526	-1.75404	122	0.000541619	0.00989345	0.477271	-0.391173	-1.60661	123	8.45574e-08	2.13567e-06	0.704976	-0.51656	-2.01159	122
GOBP_STEM_CELL_PROLIFERATION	0.000802024	0.0109959	0.477271	-0.400968	-1.61221	126	0.000383963	0.00773064	0.498493	-0.385432	-1.59291	127	1.85366e-08	5.56612e-07	0.733762	-0.530933	-2.08337	125
GOBP_NEGATIVE_REGULATION_OF_NUCLEAR_DIVISION	3.79097e-08	2.0783e-06	0.719513	0.604314	2.32357	64	0.00734386	0.0582093	0.407018	0.404555	1.48094	64	2.21525e-05	0.000269369	0.57561	0.498968	1.9147	65
GOBP_REGULATION_OF_MONOATOMIC_ION_TRANSMEMBRANE_TRANSPORT	0.00060054	0.00880032	0.477271	-0.334474	-1.48752	304	0.000376549	0.00763816	0.498493	-0.321498	-1.46985	311	2.78534e-08	8.07226e-07	0.733762	-0.423617	-1.83395	306
GOBP_MEIOSIS_I_CELL_CYCLE_PROCESS	2.80887e-09	2.02239e-07	0.774939	0.503598	2.16876	140	0.01354	0.085669	0.38073	0.337509	1.41878	142	0.000170049	0.00155651	0.518848	0.384428	1.69501	140
GOBP_REGULATION_OF_CELL_GROWTH	0.163934	0.386233	0.123842	-0.24519	-1.1144	404	2.66288e-05	0.000924497	0.57561	-0.321344	-1.51546	409	1.49886e-09	5.9134e-08	0.788187	-0.407982	-1.79869	405
GOBP_RESPONSE_TO_NUTRIENT_LEVELS	0.182781	0.410796	0.114267	-0.23737	-1.09567	493	0.000132034	0.00333377	0.518848	-0.294408	-1.41182	498	2.83519e-10	1.27702e-08	0.814036	-0.396381	-1.77252	494
GOMF_MINUS_END_DIRECTED_MICROTUBULE_MOTOR_ACTIVITY	7.19296e-07	2.76891e-05	0.659444	-0.833092	-2.26348	17	0.000356577	0.00735704	0.498493	-0.724024	-1.95123	17	2.89414e-05	0.000338956	0.57561	-0.775465	-2.05917	17
GOBP_POSITIVE_REGULATION_OF_MYELOID_LEUKOCYTE_DIFFERENTIATION	0.00540998	0.0452818	0.407018	-0.427074	-1.53176	62	6.4587e-07	4.29206e-05	0.659444	-0.574306	-2.14204	63	2.22794e-06	3.78085e-05	0.627257	-0.577359	-2.03871	62
GOBP_DENDRITIC_CELL_MIGRATION	6.77551e-05	0.00145478	0.538434	-0.640731	-2.04092	33	4.31586e-05	0.00135506	0.557332	-0.635524	-2.01767	33	2.75403e-06	4.53827e-05	0.627257	-0.678784	-2.12733	33
GOBP_REGULATION_OF_SUPRAMOLECULAR_FIBER_ORGANIZATION	0.058011	0.220218	0.21925	-0.266087	-1.20569	395	9.7061e-07	6.03743e-05	0.643552	-0.343755	-1.61435	396	1.43448e-07	3.38575e-06	0.690132	-0.389766	-1.71155	395
GOBP_ANTIMICROBIAL_HUMORAL_RESPONSE	8.97689e-08	4.44727e-06	0.704976	-0.47557	-1.98218	166	0.0306598	0.143545	0.352488	-0.292122	-1.26032	169	2.95172e-06	4.83456e-05	0.627257	-0.454266	-1.84915	168
REACTOME_NEURONAL_SYSTEM	0.0503401	0.203148	0.234393	-0.268127	-1.21896	401	2.51622e-05	0.000882165	0.57561	-0.320224	-1.50617	406	6.7248e-09	2.28037e-07	0.761461	-0.401455	-1.76999	401
GOBP_REGULATION_OF_BLOOD_PRESSURE	0.000299073	0.00503898	0.498493	-0.371929	-1.5813	194	0.00116311	0.0171405	0.45506	-0.343941	-1.51386	194	2.59172e-08	7.59253e-07	0.733762	-0.472317	-1.96085	192
GOBP_REGULATION_OF_EXOCYTOSIS	0.0139619	0.0874644	0.38073	-0.314495	-1.33363	189	4.98608e-07	3.39681e-05	0.659444	-0.427258	-1.86916	191	1.30806e-06	2.38853e-05	0.643552	-0.446344	-1.85122	190
GOBP_NEGATIVE_REGULATION_OF_LEUKOCYTE_MIGRATION	0.000389228	0.00613674	0.498493	-0.515604	-1.80459	54	0.00115328	0.0170195	0.45506	-0.492146	-1.76253	54	2.0355e-08	6.045e-07	0.733762	-0.66172	-2.26955	54
GOMF_TRNA_BINDING	1.83107e-06	6.25809e-05	0.643552	0.515869	2.05327	81	0.000237213	0.00539809	0.518848	0.469202	1.78142	81	2.21263e-05	0.000269353	0.57561	0.475498	1.88039	81
GOMF_CCR_CHEMOKINE_RECEPTOR_BINDING	2.74585e-05	0.000672453	0.57561	-0.610804	-2.01275	42	0.0032087	0.034243	0.431708	-0.507933	-1.70484	40	1.09275e-07	2.67254e-06	0.704976	-0.692595	-2.26517	42
GOBP_POSITIVE_REGULATION_OF_EPITHELIAL_TO_MESENCHYMAL_TRANSITION	0.0109649	0.0742451	0.38073	-0.425177	-1.50289	58	0.00132213	0.0187944	0.45506	-0.46581	-1.69692	58	6.82159e-10	2.82534e-08	0.801216	-0.678743	-2.361	58
GOBP_CARDIAC_MUSCLE_TISSUE_DEVELOPMENT	0.00901759	0.064853	0.38073	-0.314554	-1.36748	240	0.000442281	0.00862618	0.498493	-0.333941	-1.4957	245	2.52031e-09	9.59315e-08	0.774939	-0.457648	-1.93987	243
GOBP_SPERM_FLAGELLUM_ASSEMBLY	6.10369e-07	2.39709e-05	0.659444	-0.598063	-2.114	58	4.26652e-05	0.00134738	0.557332	-0.529177	-1.92776	58	0.00040715	0.0032144	0.498493	-0.522869	-1.8188	58
REACTOME_INTERLEUKIN_3_INTERLEUKIN_5_AND_GM_CSF_SIGNALING	8.83275e-05	0.00183097	0.538434	-0.572067	-1.95383	48	3.53062e-05	0.0011416	0.557332	-0.569259	-1.99733	48	3.62261e-06	5.75889e-05	0.627257	-0.635191	-2.11886	48
GOBP_INTERLEUKIN_1_BETA_PRODUCTION	0.00981641	0.0685309	0.38073	-0.375521	-1.47538	106	0.00430369	0.0416601	0.407018	-0.384149	-1.55286	107	2.94489e-10	1.31546e-08	0.814036	-0.592645	-2.27087	107
GOBP_MONOAMINE_TRANSPORT	0.00226677	0.0245056	0.431708	-0.446387	-1.66152	73	5.01332e-05	0.00152113	0.557332	-0.484997	-1.84615	74	1.12067e-07	2.72849e-06	0.704976	-0.594493	-2.1457	73
GOBP_RESPONSE_TO_METAL_ION	0.0165411	0.0974067	0.352488	-0.281865	-1.26318	338	1.895e-06	0.000105807	0.643552	-0.353011	-1.63028	341	4.10452e-07	8.63226e-06	0.674963	-0.39858	-1.73501	338
GOBP_BRANCHING_MORPHOGENESIS_OF_AN_EPITHELIAL_TUBE	0.00667723	0.0528614	0.407018	-0.34192	-1.41814	161	0.0235098	0.120349	0.352488	-0.307867	-1.32029	164	8.69634e-11	4.37244e-09	0.839089	-0.535548	-2.17966	164
GOBP_MITOTIC_SPINDLE_ORGANIZATION	1.10973e-09	8.56076e-08	0.788187	0.504605	2.16662	139	0.269373	0.524887	0.110565	0.258106	1.08082	139	5.00167e-05	0.000541764	0.557332	0.389969	1.71387	139
GOBP_CELL_CYCLE_DNA_REPLICATION	4.26399e-07	1.73778e-05	0.674963	0.635092	2.27021	47	0.00144525	0.019993	0.45506	0.498516	1.72529	47	2.64651e-05	0.000314037	0.57561	0.558803	2.00933	47
REACTOME_NEGATIVE_REGULATION_OF_THE_PI3K_AKT_NETWORK	0.000525501	0.00786068	0.477271	-0.405849	-1.62845	118	0.000125062	0.00320254	0.518848	-0.415762	-1.70074	118	2.53988e-07	5.5805e-06	0.674963	-0.521489	-2.01828	117
GOBP_FC_GAMMA_RECEPTOR_SIGNALING_PATHWAY	2.91581e-05	0.00070607	0.57561	-0.622965	-2.03301	38	0.000466311	0.00889274	0.498493	-0.565163	-1.87483	38	1.23429e-06	2.27634e-05	0.643552	-0.679984	-2.19064	38
GOMF_PHOSPHOTYROSINE_RESIDUE_BINDING	0.000270843	0.00467035	0.498493	-0.561656	-1.90355	47	0.000189751	0.00443927	0.518848	-0.537692	-1.87804	47	3.34648e-07	7.13519e-06	0.674963	-0.661944	-2.20602	47
GOBP_COGNITION	0.0119391	0.0787193	0.38073	-0.287461	-1.2846	325	0.00183565	0.023615	0.45506	-0.300696	-1.38177	329	8.24498e-10	3.35069e-08	0.801216	-0.433637	-1.88467	325
GOBP_POSITIVE_REGULATION_OF_MONOATOMIC_ION_TRANSPORT	0.000286696	0.00486078	0.498493	-0.372302	-1.57955	190	0.00200119	0.024966	0.431708	-0.336892	-1.47988	193	3.37365e-08	9.52197e-07	0.719513	-0.474288	-1.96614	191
GOBP_ACTIN_POLYMERIZATION_OR_DEPOLYMERIZATION	0.0170947	0.0996885	0.352488	-0.320743	-1.35547	185	2.47086e-05	0.000871803	0.57561	-0.392319	-1.71687	185	4.72576e-08	1.29988e-06	0.719513	-0.472509	-1.95484	185
REACTOME_FOXO_MEDIATED_TRANSCRIPTION_OF_OXIDATIVE_STRESS_METABOLIC_AND_NEURONAL_GENES	6.98158e-06	0.000206578	0.610527	-0.720782	-2.17657	26	0.000149248	0.00362479	0.518848	-0.642661	-1.94168	28	2.26212e-05	0.00027445	0.57561	-0.699433	-2.06469	26
REACTOME_ACTIVATION_OF_ATR_IN_RESPONSE_TO_REPLICATION_STRESS	9.05079e-09	5.74991e-07	0.74774	0.718906	2.42481	37	0.0362107	0.161546	0.321776	0.43879	1.44509	37	7.45724e-05	0.000765553	0.538434	0.597083	1.98559	37
GOBP_OSSIFICATION	0.206803	0.440136	0.107972	-0.237934	-1.08752	436	0.00432213	0.0417638	0.407018	-0.272203	-1.29479	439	2.84616e-11	1.53835e-09	0.863415	-0.421513	-1.87019	435
GOMF_RIBOSOME_BINDING	1.1902e-05	0.0003246	0.593325	0.446877	1.87683	111	1.75802e-05	0.000680102	0.57561	0.460428	1.84789	111	0.000122403	0.00117931	0.518848	0.409622	1.72213	111
GOBP_NEGATIVE_REGULATION_OF_SUPRAMOLECULAR_FIBER_ORGANIZATION	0.158462	0.37829	0.135002	-0.273918	-1.14395	167	1.35702e-07	1.11358e-05	0.690132	-0.449908	-1.94043	167	1.23026e-06	2.27336e-05	0.643552	-0.463734	-1.88762	167
GOMF_PROTEIN_PHOSPHORYLATED_AMINO_ACID_BINDING	0.000237202	0.00416549	0.518848	-0.519339	-1.84185	59	0.000199339	0.00464353	0.518848	-0.511621	-1.87138	59	5.60251e-07	1.14703e-05	0.659444	-0.616184	-2.1523	59
GOBP_POSITIVE_REGULATION_OF_PHAGOCYTOSIS	0.0017988	0.0205577	0.45506	-0.452613	-1.68469	73	7.02282e-05	0.00198619	0.538434	-0.485496	-1.84625	75	2.1258e-07	4.78748e-06	0.690132	-0.587668	-2.13711	75
GOMF_GUANYL_NUCLEOTIDE_EXCHANGE_FACTOR_ACTIVITY	0.00392299	0.0359054	0.407018	-0.329031	-1.42516	233	4.93837e-05	0.00151184	0.557332	-0.36082	-1.61026	233	1.4274e-07	3.38381e-06	0.690132	-0.438545	-1.85232	233
GOBP_ENDOTHELIAL_CELL_MIGRATION	0.0892086	0.273867	0.17822	-0.268999	-1.18502	265	0.000125058	0.00320254	0.518848	-0.338912	-1.53042	271	2.66715e-09	1.00111e-07	0.774939	-0.451152	-1.93358	268
GOBP_CALCIUM_ION_TRANSMEMBRANE_TRANSPORT	0.00234926	0.0251956	0.431708	-0.315556	-1.40967	332	0.000239488	0.00542705	0.518848	-0.317674	-1.4641	337	5.37738e-08	1.46054e-06	0.719513	-0.405523	-1.76561	335
GOBP_NEURON_FATE_COMMITMENT	3.47687e-05	0.000825278	0.557332	-0.522335	-1.91842	70	0.00930458	0.0671467	0.38073	-0.385032	-1.4642	75	9.43305e-08	2.33879e-06	0.704976	-0.60725	-2.19231	72
GOBP_REGULATION_OF_MITOTIC_CELL_CYCLE_PHASE_TRANSITION	1.46511e-11	1.49276e-09	0.863415	0.41721	1.99892	332	0.300725	0.555284	0.102449	0.229247	1.04767	338	0.00872581	0.0370778	0.38073	0.261731	1.27383	334
REACTOME_ACTIVATION_OF_THE_PRE_REPLICATIVE_COMPLEX	2.82208e-06	9.18025e-05	0.627257	0.68204	2.23281	33	0.000991869	0.0154145	0.45506	0.578114	1.8421	33	1.53489e-05	0.000198709	0.57561	0.652367	2.13951	33
GOBP_NEGATIVE_REGULATION_OF_INTERLEUKIN_12_PRODUCTION	0.00747011	0.0572215	0.407018	-0.646251	-1.75583	17	2.59741e-05	0.000904667	0.57561	-0.778169	-2.09715	17	2.29097e-07	5.09575e-06	0.690132	-0.843143	-2.23888	17
GOBP_REGULATION_OF_TRANSLATIONAL_FIDELITY	1.9914e-06	6.67924e-05	0.627257	0.797464	2.3027	18	0.00035004	0.00724977	0.498493	0.692963	1.91478	18	6.41155e-05	0.000668732	0.538434	0.723635	2.04432	18
GOBP_REGULATION_OF_TOLERANCE_INDUCTION	6.47878e-05	0.00139942	0.538434	-0.721855	-2.04755	20	0.000676606	0.0116333	0.477271	-0.670703	-1.89326	20	1.05444e-06	1.99275e-05	0.643552	-0.786126	-2.15686	20
REACTOME_GOLGI_TO_ER_RETROGRADE_TRANSPORT	7.89439e-10	6.26907e-08	0.801216	0.521555	2.23944	132	0.00682941	0.0560001	0.407018	0.362108	1.51184	133	0.00870328	0.0370112	0.38073	0.326276	1.41567	133
GOBP_ENDOPLASMIC_RETICULUM_ORGANIZATION	3.94435e-06	0.00012405	0.610527	0.470667	1.95034	103	0.000234127	0.00533907	0.518848	0.440014	1.75448	103	5.25725e-05	0.000565481	0.557332	0.424035	1.76835	103
GOBP_OSTEOCLAST_DIFFERENTIATION	0.0207527	0.112474	0.352488	-0.351735	-1.40463	114	3.6034e-06	0.000178229	0.627257	-0.462298	-1.88977	115	6.50265e-07	1.3139e-05	0.659444	-0.5137	-1.98482	114
GOBP_REGULATION_OF_LYMPHOCYTE_MIGRATION	0.00166833	0.019395	0.45506	-0.459975	-1.6967	71	0.000137853	0.00342483	0.518848	-0.488561	-1.85219	70	2.11628e-07	4.77599e-06	0.690132	-0.598662	-2.15431	71
GOBP_CHRONIC_INFLAMMATORY_RESPONSE	2.23074e-05	0.000564214	0.57561	-0.734888	-2.08403	21	9.98417e-05	0.00265721	0.538434	-0.701803	-1.9988	21	2.30614e-05	0.000278852	0.57561	-0.736472	-2.06899	21
REACTOME_G_ALPHA_S_SIGNALLING_EVENTS	0.00666509	0.0528121	0.407018	-0.351216	-1.43972	150	4.37341e-05	0.00136915	0.557332	-0.411997	-1.73939	149	1.77811e-07	4.08097e-06	0.690132	-0.489508	-1.95883	146
GOBP_POSITIVE_REGULATION_OF_B_CELL_ACTIVATION	0.0091829	0.0653759	0.38073	-0.406363	-1.54545	87	3.23002e-05	0.00107324	0.557332	-0.486864	-1.89545	87	1.77653e-07	4.08097e-06	0.690132	-0.563826	-2.10002	87
GOBP_MACROPHAGE_ACTIVATION	0.00291485	0.0296426	0.431708	-0.384734	-1.52699	113	0.0016909	0.022255	0.45506	-0.394694	-1.60826	114	1.08222e-08	3.49217e-07	0.74774	-0.549625	-2.12363	114
GOBP_NEGATIVE_REGULATION_OF_ANTIGEN_RECEPTOR_MEDIATED_SIGNALING_PATHWAY	9.34753e-05	0.00190838	0.538434	-0.606597	-1.97959	38	3.93267e-05	0.00124923	0.557332	-0.604996	-2.00696	38	1.47406e-05	0.000191983	0.593325	-0.64116	-2.06556	38
REACTOME_GPVI_MEDIATED_ACTIVATION_CASCADE	0.000823031	0.0112232	0.477271	-0.578018	-1.84267	35	8.3378e-05	0.00225225	0.538434	-0.619361	-2.02542	35	7.92009e-07	1.55949e-05	0.659444	-0.70815	-2.24448	35
GOBP_SPROUTING_ANGIOGENESIS	0.0106256	0.0725847	0.38073	-0.329249	-1.37791	170	0.00135859	0.0189887	0.45506	-0.349702	-1.51867	174	3.7821e-09	1.34932e-07	0.761461	-0.501776	-2.0497	172
GOBP_GAMMA_DELTA_T_CELL_DIFFERENTIATION	3.73209e-05	0.000874328	0.557332	-0.786043	-2.06668	15	3.73631e-05	0.00120094	0.557332	-0.787499	-2.0408	15	3.96242e-05	0.000441585	0.557332	-0.782123	-2.01226	15
GOBP_NEGATIVE_REGULATION_OF_WNT_SIGNALING_PATHWAY	0.000139631	0.00267379	0.518848	-0.392075	-1.64657	178	0.000261121	0.00586459	0.498493	-0.36565	-1.59098	179	1.57315e-06	2.78326e-05	0.643552	-0.453514	-1.85982	178
GOBP_CELL_CELL_JUNCTION_ASSEMBLY	0.000801306	0.0109959	0.477271	-0.378022	-1.56206	159	6.94598e-05	0.00197997	0.538434	-0.396493	-1.69057	159	1.03751e-06	1.97455e-05	0.643552	-0.47386	-1.91991	159
GOBP_POSITIVE_REGULATION_OF_INTERLEUKIN_10_PRODUCTION	0.00121864	0.0153933	0.45506	-0.537758	-1.78159	43	0.000148035	0.0036034	0.518848	-0.56457	-1.93242	43	3.29444e-07	7.03813e-06	0.674963	-0.674604	-2.21823	43
GOBP_REGULATION_OF_T_CELL_RECEPTOR_SIGNALING_PATHWAY	0.000498673	0.0075324	0.477271	-0.52563	-1.83653	53	6.33944e-05	0.00184099	0.538434	-0.542717	-1.95041	53	2.00027e-06	3.42134e-05	0.627257	-0.611534	-2.09423	53
GOMF_SMAD_BINDING	0.0111356	0.0748763	0.38073	-0.403112	-1.52044	80	1.94301e-05	0.000733335	0.57561	-0.50171	-1.95468	80	3.04785e-07	6.55016e-06	0.674963	-0.572449	-2.11001	80
GOBP_EOSINOPHIL_MIGRATION	1.96739e-05	0.000504883	0.57561	-0.696921	-2.08303	25	0.00109456	0.0163309	0.45506	-0.587134	-1.74321	25	3.16001e-06	5.09846e-05	0.627257	-0.731243	-2.12681	25
GOBP_CELL_SURFACE_RECEPTOR_SIGNALING_PATHWAY_VIA_STAT	0.0003291	0.00543468	0.498493	-0.395493	-1.62122	150	0.00272343	0.0307461	0.431708	-0.345061	-1.46863	152	8.14825e-08	2.06767e-06	0.704976	-0.48954	-1.96785	150
GOBP_REGULATION_OF_CELL_MORPHOGENESIS	0.00474462	0.0411663	0.407018	-0.33017	-1.43774	244	0.000101645	0.00269199	0.538434	-0.343916	-1.54383	244	1.56334e-07	3.63434e-06	0.690132	-0.438344	-1.85661	244
GOBP_NEGATIVE_REGULATION_OF_TRANSPORT	0.07327	0.247518	0.191892	-0.258026	-1.17918	430	0.000112005	0.0029298	0.538434	-0.310494	-1.47719	437	9.246e-09	3.03797e-07	0.74774	-0.390692	-1.73242	431
GOBP_ORGAN_GROWTH	0.00360697	0.0339627	0.431708	-0.352986	-1.48133	177	0.00478769	0.0444009	0.407018	-0.325133	-1.41727	181	4.48295e-09	1.56831e-07	0.761461	-0.498658	-2.04806	179
GOBP_REGULATION_OF_PROTEIN_CONTAINING_COMPLEX_ASSEMBLY	0.09375	0.281406	0.168238	-0.253722	-1.15933	431	0.000124807	0.00320254	0.518848	-0.30276	-1.44031	431	6.7293e-09	2.28037e-07	0.761461	-0.392445	-1.7402	431
GOBP_ACUTE_INFLAMMATORY_RESPONSE	0.000783536	0.0108351	0.477271	-0.427057	-1.68477	107	0.00123866	0.0180581	0.45506	-0.39907	-1.6149	109	8.55507e-08	2.15572e-06	0.704976	-0.539475	-2.07581	109
GOBP_RESPIRATORY_BURST	0.0003463	0.00563258	0.498493	-0.57526	-1.87732	38	0.00128984	0.0184763	0.45506	-0.540413	-1.79272	38	1.86061e-07	4.24955e-06	0.690132	-0.70107	-2.25857	38
GOBP_REGULATION_OF_OSTEOCLAST_DIFFERENTIATION	0.00180099	0.020561	0.45506	-0.453431	-1.67781	72	1.21622e-06	7.15984e-05	0.643552	-0.546559	-2.07464	73	3.843e-05	0.00043005	0.557332	-0.533254	-1.92516	72
GOBP_EXTRINSIC_APOPTOTIC_SIGNALING_PATHWAY	0.0265965	0.131508	0.352488	-0.296455	-1.28774	234	0.000543039	0.00990269	0.477271	-0.327479	-1.46078	237	5.84421e-09	2.00558e-07	0.761461	-0.456178	-1.9274	236
GOBP_OLEFINIC_COMPOUND_METABOLIC_PROCESS	0.000704762	0.00998876	0.477271	-0.379384	-1.57584	164	7.08335e-05	0.00198774	0.538434	-0.394588	-1.69689	165	1.75244e-06	3.05054e-05	0.643552	-0.459313	-1.87283	165
GOBP_MUSCLE_ORGAN_DEVELOPMENT	0.0378151	0.167304	0.276501	-0.275668	-1.23984	359	0.0190677	0.106191	0.352488	-0.268982	-1.24942	363	1.24964e-10	5.97728e-09	0.826657	-0.432047	-1.89022	362
GOBP_VIRAL_PROCESS	0.0685871	0.238044	0.199915	-0.260862	-1.18532	405	0.00400666	0.0398166	0.407018	-0.277713	-1.3064	408	3.33952e-10	1.47348e-08	0.814036	-0.410925	-1.81597	407
GOBP_POSITIVE_REGULATION_OF_ALPHA_BETA_T_CELL_DIFFERENTIATION	0.00049769	0.00752808	0.477271	-0.51484	-1.80456	56	0.000998219	0.015447	0.45506	-0.482022	-1.74401	56	1.95602e-07	4.44213e-06	0.690132	-0.640782	-2.21616	56
GOBP_NEGATIVE_REGULATION_OF_CHROMOSOME_ORGANIZATION	1.99814e-08	1.18571e-06	0.733762	0.546762	2.25436	97	0.0581614	0.231534	0.257206	0.326884	1.28842	97	8.48724e-05	0.000855849	0.538434	0.436549	1.80158	97
GOBP_T_HELPER_CELL_LINEAGE_COMMITMENT	0.00012868	0.002495	0.518848	-0.643011	-1.99442	29	0.000641749	0.0111939	0.477271	-0.606176	-1.86045	29	1.20646e-06	2.24086e-05	0.643552	-0.731752	-2.24101	29
REACTOME_CELL_JUNCTION_ORGANIZATION	8.4097e-05	0.00174663	0.538434	-0.447102	-1.78547	114	0.00108492	0.0162769	0.45506	-0.402577	-1.64038	114	1.28157e-06	2.3481e-05	0.643552	-0.506842	-1.95832	114
GOBP_SMOOTH_MUSCLE_CELL_DIFFERENTIATION	0.011638	0.077158	0.38073	-0.408309	-1.51979	73	0.000907338	0.0143899	0.477271	-0.434312	-1.65322	74	1.12211e-08	3.61013e-07	0.74774	-0.616973	-2.22683	73
GOBP_NEGATIVE_REGULATION_OF_T_CELL_APOPTOTIC_PROCESS	0.000341238	0.00556571	0.498493	-0.64547	-1.92925	25	7.05147e-05	0.00198674	0.538434	-0.654186	-1.94229	25	5.20644e-06	7.86056e-05	0.610527	-0.721676	-2.09898	25
GOBP_DOUBLE_STRAND_BREAK_REPAIR	1.32078e-09	1.00454e-07	0.788187	0.394078	1.87618	324	0.261029	0.517329	0.112379	0.235031	1.0668	323	0.000367577	0.00296309	0.498493	0.298334	1.44433	324
GOBP_AMINO_ACID_METABOLIC_PROCESS	3.5933e-09	2.50372e-07	0.774939	0.405935	1.90325	279	0.0051326	0.04655	0.407018	0.308463	1.38553	282	0.00698496	0.0314483	0.407018	0.268485	1.29273	280
GOBP_POSITIVE_REGULATION_OF_TYPE_II_INTERFERON_PRODUCTION	0.000119102	0.00233026	0.538434	-0.492354	-1.84534	78	0.00158977	0.0213124	0.45506	-0.420961	-1.63002	78	7.0485e-07	1.41362e-05	0.659444	-0.566471	-2.0672	77
GOBP_REPRODUCTIVE_SYSTEM_DEVELOPMENT	0.00146726	0.0177253	0.45506	-0.317553	-1.41297	307	0.00316643	0.033905	0.431708	-0.294151	-1.35038	321	3.50154e-08	9.83161e-07	0.719513	-0.419754	-1.81509	309
GOBP_MIRNA_TRANSCRIPTION	0.000799458	0.0109959	0.477271	-0.454231	-1.69052	75	0.000691582	0.0117972	0.477271	-0.445607	-1.707	76	2.96642e-07	6.41341e-06	0.674963	-0.584964	-2.13757	76
GOBP_DEVELOPMENTAL_MATURATION	0.00453227	0.0397502	0.407018	-0.304985	-1.37001	353	0.000476352	0.00902624	0.498493	-0.304066	-1.40939	353	8.00097e-08	2.03507e-06	0.704976	-0.400072	-1.74604	355
GOBP_EPIDERMIS_DEVELOPMENT	0.000196192	0.00353145	0.518848	-0.328719	-1.48342	371	0.0611354	0.238809	0.271289	-0.255101	-1.18969	377	1.5362e-08	4.75825e-07	0.733762	-0.406748	-1.78276	370
GOBP_SMOOTH_MUSCLE_CONTRACTION	0.000793679	0.0109473	0.477271	-0.420053	-1.65035	106	0.00331993	0.034982	0.431708	-0.387385	-1.56594	107	7.14331e-08	1.8603e-06	0.704976	-0.542996	-2.07177	106
REACTOME_RRNA_MODIFICATION_IN_THE_NUCLEUS_AND_CYTOSOL	6.40013e-05	0.00138961	0.538434	0.517721	1.95392	59	0.000122739	0.0031655	0.518848	0.524297	1.88982	59	2.42448e-05	0.000291208	0.57561	0.520054	1.95784	59
GOBP_REGULATION_OF_OSSIFICATION	0.0257395	0.129126	0.352488	-0.337961	-1.35983	125	0.00199689	0.0249485	0.431708	-0.371713	-1.53675	126	3.7775e-09	1.34932e-07	0.761461	-0.543305	-2.13768	126
GOBP_NEGATIVE_REGULATION_OF_CHROMOSOME_SEGREGATION	6.92569e-08	3.57883e-06	0.704976	0.63672	2.31849	52	0.0239662	0.122166	0.352488	0.418349	1.47313	52	0.000123384	0.00118723	0.518848	0.523834	1.91511	52
GOBP_REGULATION_OF_CELLULAR_COMPONENT_SIZE	0.107392	0.304179	0.158514	-0.258658	-1.16307	358	1.15329e-05	0.000476812	0.593325	-0.335984	-1.55988	360	1.71101e-07	3.95214e-06	0.690132	-0.398922	-1.74363	358
GOBP_REGULATION_OF_NEURON_DIFFERENTIATION	0.00139816	0.0171009	0.45506	-0.348586	-1.47819	189	0.0200655	0.109381	0.352488	-0.291044	-1.28104	196	7.56041e-09	2.51471e-07	0.74774	-0.484349	-2.00884	190
GOBP_CALCIUM_ION_TRANSMEMBRANE_IMPORT_INTO_CYTOSOL	0.000707936	0.00999799	0.477271	-0.37316	-1.57667	183	0.00109978	0.0163863	0.45506	-0.337871	-1.48269	188	2.8423e-07	6.19461e-06	0.674963	-0.458481	-1.89681	185
GOBP_TRABECULA_MORPHOGENESIS	0.000890029	0.0118923	0.477271	-0.53152	-1.81535	48	0.00148335	0.0203903	0.45506	-0.495117	-1.73719	48	1.72099e-07	3.96672e-06	0.690132	-0.667012	-2.22501	48
GOBP_NEGATIVE_REGULATION_OF_T_CELL_DIFFERENTIATION	0.00153831	0.0183374	0.45506	-0.512029	-1.78059	51	0.025037	0.125225	0.352488	-0.413653	-1.47865	52	6.07542e-09	2.07833e-07	0.761461	-0.681963	-2.30133	50
GOBP_SKIN_DEVELOPMENT	0.000109355	0.00216307	0.538434	-0.34346	-1.52706	301	0.0184517	0.103774	0.352488	-0.265648	-1.21482	306	1.17732e-07	2.84081e-06	0.704976	-0.417197	-1.79932	299
GOBP_METAPHASE_CHROMOSOME_ALIGNMENT	7.95669e-08	4.07262e-06	0.704976	0.516033	2.15342	106	0.0363879	0.162203	0.321776	0.329967	1.31636	107	8.5202e-05	0.000858373	0.538434	0.41748	1.75603	106
REACTOME_SIGNALING_BY_NUCLEAR_RECEPTORS	0.483595	0.681831	0.0637845	-0.222363	-0.985227	288	1.07706e-06	6.55436e-05	0.643552	-0.375893	-1.71114	290	4.78589e-07	9.98754e-06	0.659444	-0.411902	-1.77104	288
GOBP_MYELOID_CELL_DEVELOPMENT	0.00139384	0.0170674	0.45506	-0.430989	-1.64699	90	0.000171569	0.00407075	0.518848	-0.457687	-1.78641	90	1.05102e-06	1.98976e-05	0.643552	-0.532602	-1.98666	90
GOBP_MEMBRANE_INVAGINATION	0.0079886	0.0599978	0.38073	-0.428823	-1.54584	64	2.33246e-05	0.000837934	0.57561	-0.525182	-1.96124	64	1.48317e-06	2.65009e-05	0.643552	-0.586018	-2.07161	64
GOBP_TEMPERATURE_HOMEOSTASIS	0.0180402	0.10335	0.352488	-0.312353	-1.31575	181	0.000161484	0.00386991	0.518848	-0.36103	-1.57467	182	9.60115e-08	2.37502e-06	0.704976	-0.472153	-1.93885	180
REACTOME_MAPK_FAMILY_SIGNALING_CASCADES	0.0631277	0.230443	0.213928	-0.270112	-1.2017	308	1.60597e-05	0.000632575	0.57561	-0.33963	-1.55348	310	2.79681e-07	6.10778e-06	0.674963	-0.402484	-1.73868	308
GOBP_REGULATION_OF_CELLULAR_RESPONSE_TO_TRANSFORMING_GROWTH_FACTOR_BETA_STIMULUS	0.00632886	0.050556	0.407018	-0.336219	-1.39472	163	0.00125739	0.018233	0.45506	-0.353287	-1.52284	168	3.57392e-08	9.98296e-07	0.719513	-0.489485	-1.99585	165
GOBP_ACTIVATION_OF_INNATE_IMMUNE_RESPONSE	0.0146821	0.0902488	0.38073	-0.292188	-1.30281	330	0.00693371	0.0563436	0.407018	-0.279576	-1.28482	331	2.80443e-09	1.04178e-07	0.774939	-0.432179	-1.88302	331
REACTOME_APC_C_CDH1_MEDIATED_DEGRADATION_OF_CDC20_AND_OTHER_APC_C_CDH1_TARGETED_PROTEINS_IN_LATE_MITOSIS_EARLY_G1	2.69936e-09	1.95658e-07	0.774939	0.641281	2.44499	61	0.132812	0.365597	0.169571	0.339883	1.22615	61	0.000816334	0.0057154	0.477271	0.456913	1.7215	61
GOBP_GLYCOPROTEIN_METABOLIC_PROCESS	5.77505e-05	0.00127547	0.557332	0.31029	1.51953	392	7.10626e-07	4.63705e-05	0.659444	0.35528	1.64173	394	0.00727403	0.0325465	0.407018	-0.303818	-1.33528	392
GOBP_POSITIVE_REGULATION_OF_SMOOTH_MUSCLE_CELL_PROLIFERATION	0.00292128	0.0296521	0.431708	-0.41888	-1.60071	90	0.00103734	0.0157815	0.45506	-0.425422	-1.66048	90	1.05914e-07	2.60211e-06	0.704976	-0.55809	-2.08173	90
GOBP_CELLULAR_RESPONSE_TO_METAL_ION	0.0301153	0.143573	0.352488	-0.310156	-1.30658	180	5.94746e-06	0.000276493	0.610527	-0.401124	-1.74697	180	1.82207e-06	3.1565e-05	0.643552	-0.445888	-1.831	180
GOBP_GASTRULATION	0.0110421	0.0746561	0.38073	-0.318493	-1.35411	194	0.00294425	0.0323122	0.431708	-0.323352	-1.42578	199	1.07313e-08	3.47322e-07	0.74774	-0.475315	-1.97507	197
GOBP_NEGATIVE_REGULATION_OF_CD4_POSITIVE_ALPHA_BETA_T_CELL_ACTIVATION	0.000128908	0.002495	0.518848	-0.598041	-1.92355	36	0.00525241	0.0471995	0.407018	-0.505973	-1.66734	37	5.15359e-07	1.06725e-05	0.659444	-0.69802	-2.23346	36
GOBP_CELL_ADHESION_MEDIATED_BY_INTEGRIN	0.00876076	0.0638436	0.38073	-0.403204	-1.53852	88	0.000442777	0.00862618	0.498493	-0.436836	-1.70803	89	9.04405e-08	2.25268e-06	0.704976	-0.572602	-2.14125	88
REACTOME_TRANSCRIPTIONAL_REGULATION_BY_RUNX1	0.0970149	0.286117	0.173748	-0.274727	-1.1826	220	2.31536e-06	0.0001254	0.627257	-0.393426	-1.75003	220	1.58036e-06	2.79146e-05	0.643552	-0.432183	-1.81571	220
GOBP_NEGATIVE_REGULATION_OF_MITOTIC_CELL_CYCLE_PHASE_TRANSITION	3.56685e-09	2.50143e-07	0.774939	0.467376	2.06851	179	0.0522388	0.215891	0.271289	0.285886	1.22916	180	0.00196211	0.0114837	0.431708	0.324543	1.48596	180
GOBP_MEGAKARYOCYTE_DIFFERENTIATION	0.00764248	0.0583725	0.407018	-0.433757	-1.56538	65	1.87605e-07	1.48331e-05	0.690132	-0.585778	-2.19973	65	0.000263776	0.00225053	0.498493	-0.520862	-1.84341	65
GOBP_VASOCONSTRICTION	0.00768571	0.058579	0.407018	-0.402019	-1.52115	84	0.00409298	0.0403781	0.407018	-0.396637	-1.54658	86	1.20476e-08	3.84172e-07	0.74774	-0.588792	-2.17428	85
GOBP_REGULATION_OF_MITOTIC_SISTER_CHROMATID_SEGREGATION	9.27241e-08	4.5727e-06	0.704976	0.61616	2.31051	57	0.0211094	0.112859	0.352488	0.397732	1.42686	57	0.000197916	0.00178141	0.518848	0.502367	1.85983	57
GOBP_KIDNEY_EPITHELIUM_DEVELOPMENT	0.0017403	0.0199949	0.45506	-0.373161	-1.52776	147	0.0659341	0.249328	0.261664	-0.297346	-1.25209	148	3.59841e-09	1.30096e-07	0.774939	-0.522998	-2.10065	147
GOBP_B_CELL_ACTIVATION_INVOLVED_IN_IMMUNE_RESPONSE	0.00353709	0.0336272	0.431708	-0.401765	-1.5729	102	6.76826e-05	0.0019344	0.538434	-0.448325	-1.79537	104	1.83987e-06	3.17715e-05	0.643552	-0.514886	-1.95852	103
GOBP_POSITIVE_REGULATION_OF_EPITHELIAL_CELL_PROLIFERATION	0.00935989	0.0662282	0.38073	-0.315387	-1.35154	209	0.000405095	0.008081	0.498493	-0.348518	-1.54531	214	1.1823e-07	2.84648e-06	0.704976	-0.451086	-1.88361	212
GOBP_EAR_MORPHOGENESIS	0.000803314	0.0109959	0.477271	-0.402997	-1.62533	130	0.00107329	0.016147	0.45506	-0.386143	-1.60502	133	5.27795e-07	1.08676e-05	0.659444	-0.500811	-1.97712	130
REACTOME_TRNA_AMINOACYLATION	2.07782e-07	9.27294e-06	0.690132	0.673287	2.35507	42	0.000758751	0.0127226	0.477271	0.525005	1.77512	42	0.00289092	0.0157118	0.431708	0.489245	1.70809	42
GOMF_TRANSCRIPTION_COACTIVATOR_ACTIVITY	0.00386895	0.0357134	0.431708	-0.315418	-1.39545	284	2.55811e-06	0.000134512	0.627257	-0.371135	-1.68469	285	4.66998e-05	0.000508896	0.557332	-0.37674	-1.61706	284
REACTOME_REGULATION_OF_TP53_ACTIVITY_THROUGH_PHOSPHORYLATION	2.37078e-07	1.04139e-05	0.690132	0.530051	2.157	92	0.015016	0.0907585	0.38073	0.355133	1.39504	92	0.000129847	0.00123997	0.518848	0.42694	1.74368	92
GOBP_REGULATION_OF_T_CELL_APOPTOTIC_PROCESS	0.000106924	0.0021306	0.538434	-0.589573	-1.94279	42	0.000287139	0.00622058	0.498493	-0.543895	-1.8495	42	1.51619e-05	0.000196759	0.593325	-0.632015	-2.06704	42
GOBP_POSITIVE_REGULATION_OF_MONONUCLEAR_CELL_MIGRATION	0.0146698	0.0902245	0.38073	-0.369529	-1.42596	97	0.000442777	0.00862618	0.498493	-0.427206	-1.6895	97	7.2106e-08	1.8603e-06	0.704976	-0.548628	-2.06327	98
REACTOME_SIGNALING_BY_TGF_BETA_RECEPTOR_COMPLEX	0.0755627	0.252187	0.206588	-0.332144	-1.28056	94	3.74908e-05	0.00120148	0.557332	-0.471352	-1.85259	94	1.65818e-07	3.8383e-06	0.690132	-0.547145	-2.04782	94
GOBP_REGULATION_OF_CELL_SHAPE	0.000888378	0.0118891	0.477271	-0.392554	-1.60682	139	0.00286414	0.0317872	0.431708	-0.356751	-1.49274	139	1.90574e-07	4.33707e-06	0.690132	-0.502482	-2.00084	139
GOBP_NEGATIVE_REGULATION_OF_LIPID_METABOLIC_PROCESS	0.000708191	0.00999799	0.477271	-0.409219	-1.61914	110	0.00110447	0.0164336	0.45506	-0.402086	-1.63838	114	6.3017e-07	1.27568e-05	0.659444	-0.516356	-1.99341	111
GOBP_MATURE_B_CELL_DIFFERENTIATION	5.22051e-05	0.00116974	0.557332	-0.602754	-1.98622	42	0.000577114	0.0103498	0.477271	-0.531404	-1.80702	42	1.65298e-05	0.000210965	0.57561	-0.630609	-2.06245	42
REACTOME_STABILIZATION_OF_P53	6.22955e-09	4.07702e-07	0.761461	0.693577	2.4432	44	0.0231185	0.119191	0.352488	0.439282	1.49096	44	0.00351561	0.0182974	0.431708	0.478244	1.6779	44
GOBP_MITOTIC_DNA_INTEGRITY_CHECKPOINT_SIGNALING	1.22236e-06	4.37135e-05	0.643552	0.539092	2.10705	74	0.0131156	0.0837664	0.38073	0.380252	1.43189	74	3.17952e-05	0.000367208	0.557332	0.492916	1.90837	74
GOBP_REGULATION_OF_TUBE_SIZE	0.0469484	0.194442	0.261664	-0.308504	-1.27507	155	0.00407901	0.0403137	0.407018	-0.337976	-1.43362	156	2.68535e-09	1.00445e-07	0.774939	-0.522563	-2.11628	155
GOBP_SPERM_AXONEME_ASSEMBLY	7.16474e-06	0.000209901	0.610527	-0.669149	-2.14002	34	0.000339047	0.00708988	0.498493	-0.592786	-1.90018	34	0.000219452	0.00193814	0.518848	-0.617542	-1.94626	34
GOBP_CALCINEURIN_MEDIATED_SIGNALING	0.00342107	0.0329301	0.431708	-0.485902	-1.69772	53	3.51631e-05	0.00114038	0.557332	-0.558951	-2.00177	54	4.49426e-06	6.97264e-05	0.610527	-0.601215	-2.06203	54
GOBP_NEGATIVE_REGULATION_OF_LYMPHOCYTE_DIFFERENTIATION	0.000566334	0.00834435	0.477271	-0.495044	-1.76778	61	0.0696721	0.256202	0.245042	-0.35495	-1.3233	62	1.37435e-08	4.3063e-07	0.74774	-0.639912	-2.24343	60
GOBP_SYNAPSE_ASSEMBLY	0.00973477	0.068227	0.38073	-0.300747	-1.32851	271	0.00728358	0.0579681	0.407018	-0.290726	-1.31521	272	7.74688e-09	2.56883e-07	0.74774	-0.443569	-1.90261	271
GOBP_NEGATIVE_REGULATION_OF_T_CELL_MEDIATED_IMMUNITY	0.000921703	0.012214	0.477271	-0.595668	-1.8753	31	0.00243549	0.0285203	0.431708	-0.545089	-1.70779	32	2.44953e-07	5.42399e-06	0.674963	-0.734296	-2.27298	31
REACTOME_UNWINDING_OF_DNA	1.85128e-05	0.000479468	0.57561	0.853888	2.16487	12	0.00195041	0.0245233	0.45506	0.726618	1.81622	12	1.62582e-05	0.000208483	0.57561	0.836636	2.12939	12
GOBP_POSITIVE_REGULATION_OF_LEUKOCYTE_CHEMOTAXIS	0.00822401	0.0612125	0.38073	-0.39183	-1.51175	96	0.000952343	0.0149504	0.477271	-0.419749	-1.65675	96	7.58903e-08	1.95006e-06	0.704976	-0.565434	-2.12557	97
GOBP_ENDOTHELIUM_DEVELOPMENT	0.310236	0.541459	0.0922597	-0.262133	-1.07355	145	0.000857158	0.0138993	0.477271	-0.366206	-1.54204	148	2.25741e-09	8.65341e-08	0.774939	-0.52564	-2.11126	147
GOBP_UNSATURATED_FATTY_ACID_METABOLIC_PROCESS	0.0127202	0.0822626	0.38073	-0.364828	-1.46406	116	3.00232e-06	0.000154862	0.627257	-0.462251	-1.89091	118	1.69985e-05	0.000215168	0.57561	-0.475105	-1.83618	116
GOBP_REGULATION_OF_T_CELL_DIFFERENTIATION_IN_THYMUS	0.0026394	0.0274619	0.431708	-0.595159	-1.81196	27	0.00283059	0.0315769	0.431708	-0.572144	-1.71809	27	8.70469e-08	2.18324e-06	0.704976	-0.769805	-2.30025	27
GOBP_CENTRAL_NERVOUS_SYSTEM_NEURON_DIFFERENTIATION	0.00908165	0.0649549	0.38073	-0.318756	-1.37646	230	0.00101873	0.015608	0.45506	-0.328046	-1.46908	240	7.10192e-08	1.85957e-06	0.704976	-0.442901	-1.87071	233
GOBP_NEUTROPHIL_EXTRAVASATION	0.000229802	0.00405533	0.518848	-0.762971	-1.96379	14	0.000269231	0.00598831	0.498493	-0.765705	-1.96348	14	1.09415e-05	0.00015048	0.593325	-0.824813	-2.083	14
GOMF_MACROMOLECULAR_CONFORMATION_ISOMERASE_ACTIVITY	6.26653e-09	4.07702e-07	0.761461	0.395931	1.86853	290	0.0918919	0.299219	0.197822	0.25989	1.17342	291	0.00120098	0.00777867	0.45506	0.288617	1.38927	290
GOMF_MONOCARBOXYLIC_ACID_BINDING	0.11526	0.315658	0.165657	-0.325446	-1.23577	85	0.000622915	0.0109714	0.477271	-0.430668	-1.68071	88	9.79532e-09	3.20871e-07	0.74774	-0.590399	-2.18022	85
GOBP_CELLULAR_PROCESS_INVOLVED_IN_REPRODUCTION_IN_MULTICELLULAR_ORGANISM	0.00141648	0.0172663	0.45506	-0.301968	-1.37476	420	7.14495e-05	0.00198956	0.538434	-0.310427	-1.46979	425	7.13166e-06	0.000103708	0.610527	-0.364501	-1.61581	422
GOBP_ANTIGEN_PROCESSING_AND_PRESENTATION_OF_PEPTIDE_OR_POLYSACCHARIDE_ANTIGEN_VIA_MHC_CLASS_II	0.000153059	0.00288498	0.518848	-0.61373	-1.95652	35	0.00291816	0.0321234	0.431708	-0.534988	-1.7495	35	1.62001e-06	2.85217e-05	0.643552	-0.697253	-2.20994	35
GOBP_DNA_TEMPLATED_DNA_REPLICATION_MAINTENANCE_OF_FIDELITY	1.31217e-07	6.24291e-06	0.690132	0.598523	2.25887	59	0.033821	0.153863	0.321776	0.38723	1.39576	59	0.000178535	0.00162455	0.518848	0.486258	1.83061	59
GOMF_PROTEIN_TYROSINE_KINASE_ACTIVITY	0.0247495	0.126079	0.352488	-0.31142	-1.31378	184	0.000239052	0.00542705	0.518848	-0.36871	-1.61355	185	1.34381e-07	3.20676e-06	0.690132	-0.465122	-1.92428	185
GOBP_CARDIAC_CHAMBER_DEVELOPMENT	0.0169389	0.0989933	0.352488	-0.315973	-1.32699	175	0.00134766	0.0189347	0.45506	-0.343381	-1.48984	177	3.58363e-08	9.98429e-07	0.719513	-0.478712	-1.96347	177
REACTOME_HOMOLOGOUS_DNA_PAIRING_AND_STRAND_EXCHANGE	8.54931e-07	3.18388e-05	0.659444	0.637398	2.23707	43	0.00795451	0.0607211	0.38073	0.468827	1.59067	43	0.000132408	0.00125887	0.518848	0.546859	1.91238	43
GOBP_RESPONSE_TO_INTERLEUKIN_2	4.4633e-05	0.00102343	0.557332	-0.848549	-2.0218	11	0.00108972	0.0163076	0.45506	-0.763818	-1.82519	11	1.92132e-05	0.000239555	0.57561	-0.858593	-2.06022	11
GOBP_POSITIVE_REGULATION_OF_VASCULATURE_DEVELOPMENT	0.0259774	0.12939	0.352488	-0.314237	-1.32377	180	0.00197151	0.0246883	0.431708	-0.328719	-1.43374	182	2.02465e-08	6.02933e-07	0.733762	-0.483664	-1.98612	180
GOBP_NON_CANONICAL_NF_KAPPAB_SIGNAL_TRANSDUCTION	0.0208055	0.1126	0.352488	-0.338644	-1.36797	131	0.00034859	0.00723357	0.498493	-0.389916	-1.622	135	1.49641e-07	3.50134e-06	0.690132	-0.509076	-2.01021	131
REACTOME_DISEASES_OF_DNA_REPAIR	6.89466e-07	2.6785e-05	0.659444	0.619662	2.24837	51	0.00726958	0.0579187	0.407018	0.447791	1.56994	51	0.000216916	0.00192615	0.518848	0.524187	1.9092	51
GOBP_MACROPHAGE_MIGRATION	0.00516115	0.0438189	0.407018	-0.44932	-1.6045	61	0.00525296	0.0471995	0.407018	-0.432662	-1.60541	61	4.06538e-08	1.12974e-06	0.719513	-0.628041	-2.20841	61
GOBP_REGULATION_OF_CELL_CYCLE_G2_M_PHASE_TRANSITION	1.77319e-07	8.14912e-06	0.690132	0.479525	2.02722	119	0.0349969	0.157756	0.321776	0.323592	1.32293	120	0.000179323	0.00163035	0.518848	0.390825	1.67492	119
GOBP_CALCIUM_ION_HOMEOSTASIS	0.00250318	0.0263236	0.431708	-0.310409	-1.38501	323	0.00275985	0.031039	0.431708	-0.296706	-1.36269	327	1.64992e-07	3.82739e-06	0.690132	-0.403268	-1.75268	325
GOBP_SKELETAL_MUSCLE_ORGAN_DEVELOPMENT	0.00985349	0.0686566	0.38073	-0.321827	-1.3654	190	0.00691909	0.056267	0.407018	-0.318284	-1.39504	192	1.67853e-08	5.0969e-07	0.733762	-0.478742	-1.9846	191
GOBP_CD4_POSITIVE_OR_CD8_POSITIVE_ALPHA_BETA_T_CELL_LINEAGE_COMMITMENT	0.00027114	0.00467035	0.498493	-0.585805	-1.88419	36	0.0143609	0.0882001	0.38073	-0.478251	-1.57648	36	2.97714e-07	6.42373e-06	0.674963	-0.705701	-2.25804	36
GOBP_CELLULAR_RESPONSE_TO_GLUCOCORTICOID_STIMULUS	0.000194259	0.0035025	0.518848	-0.542745	-1.89633	53	0.000439032	0.00861521	0.498493	-0.511398	-1.83147	54	1.39302e-05	0.000183641	0.593325	-0.582813	-2.00103	55
GOBP_CELLULAR_RESPONSE_TO_CALCIUM_ION	0.0628019	0.229849	0.227987	-0.360508	-1.35427	79	1.75322e-05	0.000680102	0.57561	-0.500177	-1.94206	79	1.11806e-06	2.0983e-05	0.643552	-0.546678	-2.01042	79
GOMF_NUCLEOSIDE_TRIPHOSPHATASE_REGULATOR_ACTIVITY	0.0675497	0.236743	0.197822	-0.254242	-1.17355	493	0.00013437	0.00336878	0.518848	-0.294474	-1.41353	493	1.38804e-07	3.30501e-06	0.690132	-0.370328	-1.65806	493
GOBP_FC_RECEPTOR_MEDIATED_STIMULATORY_SIGNALING_PATHWAY	0.000250587	0.00437212	0.498493	-0.603526	-1.92399	35	0.000445316	0.00864457	0.498493	-0.585892	-1.91597	35	1.14381e-05	0.000156513	0.593325	-0.668405	-2.1185	35
GOBP_REGULATION_OF_NON_CANONICAL_NF_KAPPAB_SIGNAL_TRANSDUCTION	0.00939427	0.0663559	0.38073	-0.376483	-1.47309	103	0.000143256	0.00355092	0.518848	-0.434648	-1.75699	107	9.53292e-07	1.84019e-05	0.659444	-0.522839	-1.98877	103
GOBP_B_CELL_HOMEOSTASIS	0.00033924	0.0055512	0.498493	-0.587674	-1.9038	37	0.00126227	0.0182793	0.45506	-0.544887	-1.79557	37	3.11207e-06	5.03614e-05	0.627257	-0.659282	-2.11744	37
GOBP_SPERMATID_DIFFERENTIATION	8.958e-05	0.00184983	0.538434	-0.369248	-1.60853	242	4.1991e-05	0.00132996	0.557332	-0.354843	-1.59288	244	0.000367389	0.00296309	0.498493	-0.375858	-1.59195	244
GOBP_NEGATIVE_REGULATION_OF_ORGANELLE_ORGANIZATION	0.000283262	0.00481768	0.498493	0.304525	1.47945	362	6.43215e-06	0.000293979	0.610527	-0.340339	-1.58248	362	0.000764004	0.00545141	0.477271	-0.333645	-1.45924	363
GOBP_ANATOMICAL_STRUCTURE_MATURATION	0.00145681	0.0176188	0.45506	-0.3278	-1.45181	276	0.00944835	0.068003	0.38073	-0.290135	-1.31571	276	1.01394e-07	2.50243e-06	0.704976	-0.421624	-1.8117	278
GOBP_NEGATIVE_REGULATION_OF_CELLULAR_RESPONSE_TO_GROWTH_FACTOR_STIMULUS	0.00376279	0.0350421	0.431708	-0.379149	-1.52555	125	0.00560297	0.0489842	0.407018	-0.34731	-1.43877	128	7.21032e-08	1.8603e-06	0.704976	-0.518089	-2.03847	126
GOBP_POSITIVE_REGULATION_OF_CYTOKINE_PRODUCTION_INVOLVED_IN_IMMUNE_RESPONSE	0.0110073	0.0744854	0.38073	-0.402585	-1.53108	87	0.00150829	0.0205507	0.45506	-0.412913	-1.61142	88	9.19865e-08	2.28592e-06	0.704976	-0.572487	-2.14082	88
REACTOME_SCF_SKP2_MEDIATED_DEGRADATION_OF_P27_P21	2.04408e-09	1.49163e-07	0.774939	0.683912	2.46913	50	0.13035	0.362794	0.170932	0.35526	1.23887	50	0.00592367	0.0276012	0.407018	0.43963	1.59558	50
REACTOME_UNFOLDED_PROTEIN_RESPONSE_UPR	1.58121e-06	5.52655e-05	0.643552	0.503504	2.04918	93	0.00134974	0.0189383	0.45506	0.414259	1.6311	93	0.000749007	0.00536921	0.477271	0.398857	1.64153	93
GOBP_VACUOLAR_LOCALIZATION	0.00112734	0.0143746	0.45506	-0.429449	-1.63711	89	3.1887e-05	0.00106277	0.557332	-0.475612	-1.85964	89	4.57008e-05	0.000500532	0.557332	-0.496688	-1.85435	89
GOBP_REGULATION_OF_CANONICAL_WNT_SIGNALING_PATHWAY	0.000423334	0.0065879	0.498493	-0.34182	-1.50581	265	0.00053575	0.00986946	0.477271	-0.32469	-1.46571	268	7.2631e-06	0.000105388	0.610527	-0.400818	-1.71588	265
REACTOME_THE_ROLE_OF_GTSE1_IN_G2_M_PROGRESSION_AFTER_G2_CHECKPOINT	8.69945e-09	5.55941e-07	0.74774	0.619137	2.39739	65	0.0209393	0.112396	0.352488	0.381715	1.39604	65	0.0093634	0.0390654	0.38073	0.385233	1.4728	66
GOBP_INTERLEUKIN_2_MEDIATED_SIGNALING_PATHWAY	0.000133527	0.00257516	0.518848	-0.855351	-1.92602	9	0.0021178	0.0259487	0.431708	-0.768774	-1.70704	9	6.12818e-06	9.02529e-05	0.610527	-0.909008	-2.09152	9
REACTOME_ER_TO_GOLGI_ANTEROGRADE_TRANSPORT	2.52927e-07	1.09265e-05	0.674963	0.4458	1.93314	154	0.00128453	0.0184763	0.45506	0.359198	1.52519	154	0.00551428	0.0261674	0.407018	0.311643	1.39122	155
GOBP_MYELOID_DENDRITIC_CELL_ACTIVATION	0.00359152	0.0339059	0.431708	-0.563925	-1.77537	31	0.000111098	0.00291383	0.538434	-0.617509	-1.93469	32	4.58078e-06	7.04384e-05	0.610527	-0.692728	-2.14431	31
REACTOME_FBXL7_DOWN_REGULATES_AURKA_DURING_MITOTIC_ENTRY_AND_IN_EARLY_MITOSIS	3.99159e-09	2.72843e-07	0.761461	0.711703	2.48945	42	0.0866142	0.289819	0.213928	0.385996	1.30511	42	0.00533801	0.0254876	0.407018	0.46935	1.63863	42
GOBP_AMINO_ACID_ACTIVATION	1.8692e-07	8.41141e-06	0.690132	0.655037	2.31474	45	0.00543135	0.0482628	0.407018	0.477181	1.62988	45	0.00182185	0.0107795	0.45506	0.47998	1.71102	45
GOBP_CELLULAR_RESPONSE_TO_XENOBIOTIC_STIMULUS	0.0017182	0.0198278	0.45506	-0.353853	-1.51797	201	0.000706642	0.0120162	0.477271	-0.333548	-1.4782	203	1.55211e-06	2.75505e-05	0.643552	-0.437486	-1.82016	199
REACTOME_HEDGEHOG_LIGAND_BIOGENESIS	2.03414e-09	1.49163e-07	0.774939	0.675573	2.45997	52	0.0464176	0.198733	0.321776	0.395649	1.3932	52	0.0200484	0.0689103	0.352488	0.412286	1.5073	52
GOBP_REGULATION_OF_STEM_CELL_PROLIFERATION	0.00334222	0.0326071	0.431708	-0.416608	-1.59203	90	0.00248427	0.0288821	0.431708	-0.395921	-1.55164	91	2.28301e-07	5.08852e-06	0.690132	-0.554307	-2.06947	89
REACTOME_CDK_MEDIATED_PHOSPHORYLATION_AND_REMOVAL_OF_CDC6	9.49229e-09	5.99513e-07	0.74774	0.63139	2.39635	60	0.146435	0.387043	0.159647	0.332317	1.20173	60	0.00141144	0.00880417	0.45506	0.454316	1.7091	60
GOBP_POSITIVE_REGULATION_OF_TUMOR_NECROSIS_FACTOR_SUPERFAMILY_CYTOKINE_PRODUCTION	0.104928	0.300511	0.172324	-0.305783	-1.21364	113	0.00396546	0.0395523	0.407018	-0.365198	-1.48663	113	4.76529e-09	1.6617e-07	0.761461	-0.554368	-2.13947	115
GOBP_PRESYNAPSE_ORGANIZATION	0.00993748	0.0690192	0.38073	-0.441164	-1.54775	55	0.000144432	0.0035719	0.518848	-0.526856	-1.89529	55	1.38632e-06	2.50185e-05	0.643552	-0.614804	-2.11087	55
GOBP_PEPTIDE_TRANSPORT	0.037464	0.166712	0.282013	-0.281536	-1.24555	284	0.00156503	0.0210627	0.45506	-0.304579	-1.38329	286	3.41342e-08	9.60915e-07	0.719513	-0.422649	-1.81412	285
GOBP_RESPONSE_TO_INSULIN	0.0122862	0.080248	0.38073	-0.299048	-1.31999	270	1.3366e-05	0.000544286	0.593325	-0.355787	-1.61343	276	1.21891e-05	0.00016404	0.593325	-0.393591	-1.68823	271
REACTOME_G1_S_DNA_DAMAGE_CHECKPOINTS	5.06373e-09	3.37582e-07	0.761461	0.652397	2.41246	55	0.113422	0.337615	0.181383	0.352805	1.25874	55	0.00358295	0.0186031	0.431708	0.441908	1.63993	55
GOBP_ODONTOGENESIS_OF_DENTIN_CONTAINING_TOOTH	0.00303619	0.0303338	0.431708	-0.422845	-1.60561	85	0.000363614	0.0074596	0.498493	-0.437596	-1.70774	88	1.95295e-06	3.35101e-05	0.627257	-0.540004	-2.01129	87
REACTOME_CHROMATIN_ORGANIZATION	0.0402878	0.175164	0.271289	-0.281076	-1.2434	281	4.53308e-08	4.63229e-06	0.719513	-0.399051	-1.81123	282	0.00118693	0.00769688	0.45506	-0.342703	-1.47029	281
GOBP_MONOCYTE_CHEMOTAXIS	0.000327226	0.00541201	0.498493	-0.540749	-1.88047	51	0.00449715	0.0425547	0.407018	-0.462423	-1.65148	51	1.51225e-06	2.68872e-05	0.643552	-0.623076	-2.13239	52
REACTOME_DNA_STRAND_ELONGATION	5.12579e-05	0.0011509	0.557332	0.625829	2.04148	32	0.00963038	0.0687196	0.38073	0.509797	1.61245	32	4.5433e-06	6.99616e-05	0.610527	0.666955	2.18146	32
GOMF_LIGASE_ACTIVITY_FORMING_CARBON_OXYGEN_BONDS	1.84183e-07	8.37093e-06	0.690132	0.661369	2.30778	41	0.0060503	0.0515874	0.407018	0.499053	1.67571	41	0.00209522	0.0120925	0.431708	0.48812	1.69422	41
GOBP_REGULATION_OF_GAMMA_DELTA_T_CELL_DIFFERENTIATION	0.000341673	0.00556571	0.498493	-0.80501	-1.91806	11	2.33619e-05	0.000837934	0.57561	-0.854325	-2.04146	11	0.000293301	0.00244078	0.498493	-0.807033	-1.9365	11
GOBP_ATTACHMENT_OF_SPINDLE_MICROTUBULES_TO_KINETOCHORE	1.00293e-07	4.87914e-06	0.704976	0.620801	2.29562	55	0.0343894	0.155738	0.321776	0.392028	1.39868	55	0.000693881	0.00502402	0.477271	0.475041	1.76289	55
GOBP_MAST_CELL_DIFFERENTIATION	0.000249608	0.00436209	0.498493	-0.893063	-1.87088	7	3.24362e-05	0.00107446	0.557332	-0.910608	-1.9017	7	0.000298624	0.00248106	0.498493	-0.885009	-1.88421	7
GOBP_PROTEIN_LOCALIZATION_TO_CELL_SURFACE	0.00334178	0.0326071	0.431708	-0.443074	-1.6076	66	6.99342e-05	0.00198619	0.538434	-0.506609	-1.90118	66	1.05184e-05	0.000145216	0.593325	-0.558683	-1.99607	66
GOBP_REGULATION_OF_PLATELET_ACTIVATION	0.00674977	0.0532099	0.407018	-0.467408	-1.6331	53	0.00528516	0.0471995	0.407018	-0.451568	-1.6172	54	7.16295e-08	1.8603e-06	0.704976	-0.652723	-2.23528	53
GOBP_REGULATION_OF_RHO_PROTEIN_SIGNAL_TRANSDUCTION	0.0694669	0.239924	0.216543	-0.344639	-1.32292	92	0.00128832	0.0184763	0.45506	-0.398928	-1.55798	92	2.88516e-08	8.27665e-07	0.733762	-0.567679	-2.1229	92
GOBP_CD4_POSITIVE_ALPHA_BETA_T_CELL_PROLIFERATION	0.000269028	0.0046488	0.498493	-0.684205	-1.96853	22	0.00176093	0.0230089	0.45506	-0.623919	-1.81252	22	5.46253e-06	8.16026e-05	0.610527	-0.755961	-2.1532	22
GOBP_EYE_MORPHOGENESIS	0.0159475	0.0955785	0.352488	-0.322291	-1.34962	173	0.000778194	0.0129883	0.477271	-0.356102	-1.54397	173	2.15022e-07	4.83241e-06	0.690132	-0.473782	-1.9343	173
GOBP_RESPONSE_TO_TOXIC_SUBSTANCE	0.00279765	0.0287045	0.431708	-0.323278	-1.42075	259	0.00119717	0.017524	0.45506	-0.316879	-1.4273	264	8.05176e-07	1.57966e-05	0.659444	-0.409483	-1.74578	259
GOBP_ACTIN_FILAMENT_POLYMERIZATION	0.0469484	0.194442	0.261664	-0.308776	-1.27619	155	7.92946e-05	0.00215268	0.538434	-0.403042	-1.71146	155	7.26709e-07	1.45207e-05	0.659444	-0.47923	-1.94079	155
GOBP_REGULATION_OF_T_CELL_MIGRATION	0.00175567	0.02015	0.45506	-0.507475	-1.76476	51	0.000225607	0.00515563	0.518848	-0.524052	-1.86074	50	7.13772e-06	0.000103708	0.610527	-0.618691	-2.10181	51
GOBP_ROOF_OF_MOUTH_DEVELOPMENT	0.00248565	0.0261903	0.431708	-0.410653	-1.57632	92	0.00209306	0.0257452	0.431708	-0.398864	-1.56318	91	5.46646e-07	1.12343e-05	0.659444	-0.536838	-2.00757	92
REACTOME_SIGNALING_BY_SCF_KIT	0.00110565	0.0141482	0.45506	-0.539011	-1.78574	43	6.22348e-05	0.00181217	0.538434	-0.577222	-1.97573	43	4.36483e-05	0.000480977	0.557332	-0.606698	-1.99494	43
GOBP_NEGATIVE_REGULATION_OF_MITOTIC_CELL_CYCLE	1.51189e-08	9.17327e-07	0.733762	0.414379	1.89897	230	0.131295	0.363638	0.16318	0.260165	1.15158	231	0.00157819	0.00962027	0.45506	0.303473	1.42727	231
GOMF_MHC_PROTEIN_BINDING	0.000146304	0.00277485	0.518848	-0.593499	-1.94268	39	0.000540179	0.00988382	0.477271	-0.55585	-1.86698	39	4.03563e-05	0.000449281	0.557332	-0.635903	-2.0519	39
REACTOME_RESOLUTION_OF_D_LOOP_STRUCTURES_THROUGH_SYNTHESIS_DEPENDENT_STRAND_ANNEALING_SDSA	8.25659e-06	0.000236528	0.593325	0.713928	2.24001	27	0.00142796	0.0197796	0.45506	0.604929	1.83384	27	0.000278863	0.00234775	0.498493	0.622719	1.96175	27
GOBP_NEGATIVE_T_CELL_SELECTION	0.000918464	0.012186	0.477271	-0.757675	-1.90101	13	0.00495026	0.0453265	0.407018	-0.68674	-1.71948	13	7.28267e-07	1.4525e-05	0.659444	-0.872231	-2.17844	13
GOBP_HOMOTYPIC_CELL_CELL_ADHESION	0.00783856	0.0593396	0.38073	-0.380065	-1.4871	103	0.0008449	0.0137623	0.477271	-0.400296	-1.60854	105	5.0132e-07	1.04217e-05	0.659444	-0.528536	-2.00766	104
GOBP_REACTIVE_OXYGEN_SPECIES_METABOLIC_PROCESS	0.139259	0.351895	0.142057	-0.264847	-1.14944	237	0.000865646	0.0139742	0.477271	-0.330183	-1.47481	238	2.75911e-08	8.03934e-07	0.733762	-0.448131	-1.89437	237
GOBP_POSITIVE_REGULATION_OF_ALPHA_BETA_T_CELL_PROLIFERATION	0.000102103	0.0020573	0.538434	-0.69317	-2.04627	24	0.000878269	0.0141358	0.477271	-0.627714	-1.85849	24	3.72868e-05	0.000419428	0.557332	-0.70925	-2.05116	24
REACTOME_EUKARYOTIC_TRANSLATION_ELONGATION	5.10472e-08	2.70487e-06	0.719513	-0.561618	-2.15581	92	0.000147423	0.00359658	0.518848	0.448262	1.76498	93	0.447289	0.590184	0.0702813	-0.271108	-1.01087	93
GOBP_VASCULOGENESIS	0.280193	0.512809	0.0995791	-0.291965	-1.09678	79	0.00346232	0.0360614	0.431708	-0.401152	-1.55906	82	3.64351e-09	1.31288e-07	0.774939	-0.602526	-2.21991	81
GOBP_BLOOD_VESSEL_ENDOTHELIAL_CELL_MIGRATION	0.088647	0.272915	0.186433	-0.295144	-1.22045	154	0.000134664	0.00336878	0.518848	-0.388481	-1.65641	159	2.9619e-07	6.41341e-06	0.674963	-0.483906	-1.95757	158
GOBP_METANEPHROS_DEVELOPMENT	0.00247589	0.0261618	0.431708	-0.415004	-1.58204	89	0.0185398	0.10399	0.352488	-0.367365	-1.43387	90	7.73037e-08	1.98022e-06	0.704976	-0.575219	-2.15104	88
GOBP_CARDIAC_CHAMBER_MORPHOGENESIS	0.0516129	0.205766	0.252961	-0.316239	-1.2789	132	0.00113858	0.0168256	0.45506	-0.37642	-1.56749	134	6.11181e-08	1.65172e-06	0.704976	-0.516348	-2.04539	134
GOBP_REGULATION_OF_GRANULOCYTE_CHEMOTAXIS	0.00711619	0.0555711	0.407018	-0.463948	-1.61623	52	0.000609752	0.0108099	0.477271	-0.508313	-1.81537	51	8.58942e-07	1.67602e-05	0.659444	-0.629601	-2.15472	52
GOBP_INTERLEUKIN_17_PRODUCTION	0.00111201	0.014208	0.45506	-0.530289	-1.77165	44	0.000216009	0.00496775	0.518848	-0.544668	-1.89128	45	1.71576e-05	0.000216928	0.57561	-0.60625	-1.99822	45
GOBP_IMMUNE_RESPONSE_REGULATING_CELL_SURFACE_RECEPTOR_SIGNALING_PATHWAY_INVOLVED_IN_PHAGOCYTOSIS	0.000228167	0.00403306	0.518848	-0.653409	-1.95298	25	0.000749387	0.0126046	0.477271	-0.598165	-1.77597	25	2.46791e-05	0.000295766	0.57561	-0.69719	-2.02777	25
REACTOME_TRNA_PROCESSING	1.11639e-05	0.000306795	0.593325	0.44815	1.88218	111	0.00026138	0.00586459	0.498493	0.424065	1.70196	111	0.00150886	0.00927274	0.45506	0.374041	1.57254	111
GOBP_POSITIVE_REGULATION_OF_NATURAL_KILLER_CELL_MEDIATED_IMMUNITY	1.92521e-06	6.51949e-05	0.627257	-0.671656	-2.16033	36	0.00564881	0.049226	0.407018	-0.513657	-1.69319	36	0.000405551	0.00320703	0.498493	-0.591103	-1.89136	36
GOMF_ATP_DEPENDENT_PROTEIN_FOLDING_CHAPERONE	2.06763e-07	9.26575e-06	0.690132	0.670931	2.30556	40	0.0020374	0.0252507	0.431708	0.525981	1.76306	40	0.010488	0.0425262	0.38073	0.45737	1.5798	40
GOBP_REGULATION_OF_MUSCLE_CELL_DIFFERENTIATION	0.0501567	0.203124	0.252961	-0.308697	-1.27346	153	0.000292442	0.00627274	0.498493	-0.378846	-1.60699	156	3.03314e-07	6.53152e-06	0.674963	-0.479574	-1.93621	157
REACTOME_RHO_GTPASE_EFFECTORS	9.62686e-11	8.38468e-09	0.839089	0.413355	1.96771	317	0.293722	0.549119	0.117766	-0.228884	-1.04813	318	0.165012	0.304089	0.116739	-0.256984	-1.11505	317
REACTOME_GERM_LAYER_FORMATION_AT_GASTRULATION	0.000822362	0.0112232	0.477271	-0.70969	-1.9282	17	0.000146171	0.00359029	0.518848	-0.746758	-2.0125	17	4.0706e-05	0.000452708	0.557332	-0.768202	-2.03988	17
GOBP_REGULATION_OF_T_HELPER_1_TYPE_IMMUNE_RESPONSE	0.000145411	0.00276486	0.518848	-0.625016	-1.97696	32	0.0335817	0.15324	0.321776	-0.45617	-1.4292	32	1.02013e-06	1.9518e-05	0.643552	-0.711244	-2.20034	32
REACTOME_TCR_SIGNALING	0.0592	0.223007	0.234393	-0.326998	-1.29126	108	3.14924e-05	0.00105286	0.557332	-0.446944	-1.8058	108	2.69686e-06	4.45765e-05	0.627257	-0.511396	-1.9641	108
GOMF_INTEGRIN_BINDING	0.0394322	0.172346	0.287857	-0.312924	-1.29368	160	0.00417359	0.0407282	0.407018	-0.33442	-1.42979	161	3.09354e-08	8.82974e-07	0.719513	-0.490507	-1.99074	160
GOBP_NUCLEOSIDE_PHOSPHATE_BIOSYNTHETIC_PROCESS	4.85233e-09	3.27532e-07	0.761461	0.39226	1.86838	315	0.0178937	0.101373	0.352488	0.28359	1.28934	314	0.0608252	0.152456	0.321776	0.238869	1.15615	315
GOBP_NEUROINFLAMMATORY_RESPONSE	0.0977199	0.287255	0.181383	-0.338073	-1.27685	83	0.00798102	0.060795	0.38073	-0.382265	-1.48861	84	6.77391e-09	2.28831e-07	0.761461	-0.593424	-2.19138	85
GOBP_CDC42_PROTEIN_SIGNAL_TRANSDUCTION	0.000829731	0.011286	0.477271	-0.73335	-1.92814	15	0.0164421	0.0959596	0.352488	-0.607082	-1.57325	15	4.04377e-07	8.53772e-06	0.674963	-0.85119	-2.18996	15
GOBP_EXTERNAL_ENCAPSULATING_STRUCTURE_ORGANIZATION	0.0159765	0.0956994	0.352488	-0.282936	-1.26582	335	0.0262147	0.128546	0.352488	-0.264501	-1.2186	340	1.35378e-08	4.26659e-07	0.74774	-0.413926	-1.79951	340
GOBP_CATECHOLAMINE_TRANSPORT	0.0112534	0.0753017	0.38073	-0.426491	-1.52298	61	0.000861096	0.0139423	0.477271	-0.476201	-1.76697	61	5.90064e-07	1.19898e-05	0.659444	-0.598287	-2.10378	61
GOBP_REGULATION_OF_ENDOTHELIAL_CELL_MIGRATION	0.0501475	0.203124	0.245042	-0.291245	-1.24837	203	0.00049646	0.0093039	0.477271	-0.346192	-1.53661	208	2.45359e-07	5.42399e-06	0.674963	-0.448192	-1.86851	206
GOBP_REGULATION_OF_HORMONE_SECRETION	0.0140795	0.0879202	0.38073	-0.299717	-1.3226	266	0.00642109	0.0536263	0.407018	-0.298805	-1.34969	269	6.88678e-08	1.82466e-06	0.704976	-0.437929	-1.87609	266
GOBP_POSITIVE_REGULATION_OF_ANTIGEN_RECEPTOR_MEDIATED_SIGNALING_PATHWAY	0.00558834	0.0464577	0.407018	-0.567437	-1.71351	26	0.000998968	0.015447	0.45506	-0.599995	-1.78532	26	1.13686e-06	2.12893e-05	0.643552	-0.74044	-2.18574	26
GOBP_NEGATIVE_REGULATION_OF_INTERLEUKIN_6_PRODUCTION	0.00339803	0.0328254	0.431708	-0.454631	-1.60701	58	0.000631667	0.0110918	0.477271	-0.490723	-1.79494	59	3.02343e-06	4.92724e-05	0.627257	-0.594993	-2.07828	59
GOBP_PROTEIN_INSERTION_INTO_ER_MEMBRANE	4.73398e-06	0.000145247	0.610527	0.683097	2.21993	31	0.00150399	0.0205438	0.45506	0.568605	1.78297	31	0.000924476	0.006328	0.477271	0.555634	1.7906	31
GOBP_MULTI_PASS_TRANSMEMBRANE_PROTEIN_INSERTION_INTO_ER_MEMBRANE	1.42653e-06	5.0184e-05	0.643552	0.934643	2.10081	8	0.000841758	0.0137501	0.477271	0.8303	1.84434	8	0.00561771	0.0265417	0.407018	0.79766	1.78242	8
GOBP_REGULATION_OF_RECEPTOR_SIGNALING_PATHWAY_VIA_JAK_STAT	0.00135521	0.0166775	0.45506	-0.459753	-1.7012	72	0.0047202	0.0440769	0.407018	-0.410585	-1.55851	73	1.06699e-06	2.00943e-05	0.643552	-0.579047	-2.09049	72
GOBP_REGULATION_OF_T_CELL_MEDIATED_IMMUNITY	0.000593214	0.00871662	0.477271	-0.433744	-1.69909	104	0.0133092	0.0846043	0.38073	-0.347203	-1.39519	105	8.66402e-07	1.68459e-05	0.659444	-0.522568	-1.985	104
GOBP_REGULATION_OF_T_HELPER_17_CELL_DIFFERENTIATION	0.0001172	0.00229721	0.538434	-0.662841	-2.0247	28	0.00177536	0.0231494	0.45506	-0.588782	-1.77889	28	3.45931e-05	0.000395297	0.557332	-0.681703	-2.07049	28
GOBP_RESPONSE_TO_BMP	0.00691768	0.0542563	0.407018	-0.338066	-1.41975	178	0.0151894	0.0913504	0.38073	-0.306772	-1.33723	181	6.92822e-08	1.83115e-06	0.704976	-0.47979	-1.96758	178
GOBP_T_CELL_CHEMOTAXIS	0.00183942	0.0209333	0.45506	-0.582443	-1.80656	29	0.000146934	0.00359481	0.518848	-0.642971	-1.94261	28	2.70739e-05	0.000320557	0.57561	-0.686519	-2.10249	29
GOBP_INTERLEUKIN_4_PRODUCTION	0.00407519	0.0371097	0.407018	-0.551455	-1.75655	33	0.000755612	0.0126896	0.477271	-0.57026	-1.82797	34	2.42082e-06	4.05722e-05	0.627257	-0.693438	-2.18546	34
GOBP_POSITIVE_REGULATION_OF_NATURAL_KILLER_CELL_MEDIATED_CYTOTOXICITY	7.08945e-06	0.000209197	0.610527	-0.692039	-2.16409	30	0.00166943	0.0219991	0.45506	-0.554975	-1.71233	30	0.000654342	0.00479952	0.477271	-0.611979	-1.88991	30
GOBP_PHOSPHOLIPASE_C_ACTIVATING_G_PROTEIN_COUPLED_RECEPTOR_SIGNALING_PATHWAY	0.0164782	0.0972905	0.352488	-0.34349	-1.40287	144	0.00134531	0.0189347	0.45506	-0.366289	-1.54195	144	3.60829e-07	7.63319e-06	0.674963	-0.488769	-1.95157	143
GOBP_ENDOTHELIAL_CELL_DIFFERENTIATION	0.275157	0.507887	0.0992333	-0.272113	-1.09591	122	0.00132799	0.0188283	0.45506	-0.380449	-1.5718	125	2.19362e-08	6.49672e-07	0.733762	-0.52919	-2.07133	124
REACTOME_MITOCHONDRIAL_PROTEIN_IMPORT	0.000445502	0.00686365	0.498493	0.471426	1.81165	63	0.000223912	0.00512773	0.518848	0.481916	1.76413	64	8.21613e-05	0.000833174	0.538434	0.488038	1.85819	63
GOBP_POTASSIUM_ION_TRANSPORT	0.00909775	0.0650269	0.38073	-0.314553	-1.36318	235	0.00104188	0.0158284	0.45506	-0.327618	-1.46336	238	8.66449e-07	1.68459e-05	0.659444	-0.417433	-1.76425	235
GOBP_DENDRITIC_CELL_CHEMOTAXIS	0.00085951	0.0116141	0.477271	-0.624014	-1.88435	26	0.000102409	0.0027056	0.538434	-0.652257	-1.94083	26	9.71824e-05	0.000963956	0.538434	-0.673825	-1.9891	26
GOBP_POSITIVE_REGULATION_OF_CELL_PROJECTION_ORGANIZATION	0.0606856	0.226586	0.321776	0.246717	1.18768	351	6.05136e-05	0.00178121	0.557332	-0.321251	-1.48904	353	2.34743e-06	3.95261e-05	0.627257	-0.379004	-1.65172	352
GOBP_SEMI_LUNAR_VALVE_DEVELOPMENT	0.0353909	0.159992	0.321776	-0.430131	-1.46907	48	0.0020119	0.0250206	0.431708	-0.491482	-1.74464	49	1.25864e-07	3.01683e-06	0.690132	-0.670275	-2.23589	48
GOBP_REGULATION_OF_ACTIN_FILAMENT_POLYMERIZATION	0.0726979	0.246378	0.2114	-0.307064	-1.23567	128	4.70883e-05	0.00144904	0.557332	-0.421519	-1.74619	128	2.62386e-06	4.35699e-05	0.627257	-0.476673	-1.88032	128
REACTOME_MITOCHONDRIAL_TRANSLATION	1.33843e-05	0.000356914	0.593325	0.468905	1.91184	94	0.00033662	0.00706641	0.498493	0.440888	1.7356	94	0.00200463	0.011682	0.431708	0.376817	1.54142	95
GOBP_POSITIVE_THYMIC_T_CELL_SELECTION	0.00087902	0.0117784	0.477271	-0.731665	-1.92371	15	0.00451025	0.0425937	0.407018	-0.666524	-1.72729	15	2.31046e-06	3.89643e-05	0.627257	-0.830192	-2.13593	15
GOBP_HETEROTYPIC_CELL_CELL_ADHESION	0.00334696	0.0326156	0.431708	-0.460837	-1.64563	61	0.000656434	0.0113745	0.477271	-0.464249	-1.73155	63	4.19533e-06	6.60138e-05	0.610527	-0.576467	-2.02706	61
GOBP_REGULATION_OF_NEUTROPHIL_MIGRATION	0.0210181	0.113215	0.352488	-0.439691	-1.46897	44	0.00014515	0.00357836	0.518848	-0.555712	-1.91911	44	3.07204e-06	4.9863e-05	0.627257	-0.646837	-2.13217	44
GOBP_REGULATION_OF_NERVOUS_SYSTEM_DEVELOPMENT	0.164138	0.386375	0.124434	-0.242276	-1.10718	448	0.00191496	0.0242607	0.45506	-0.276538	-1.3178	450	3.28347e-08	9.2917e-07	0.719513	-0.384306	-1.70744	448
GOBP_REGULATION_OF_REGULATED_SECRETORY_PATHWAY	0.0791599	0.259069	0.202072	-0.306217	-1.23227	128	1.46265e-05	0.000580345	0.593325	-0.438153	-1.8151	128	8.92075e-06	0.000125892	0.593325	-0.460955	-1.81832	128
GOBP_SPINDLE_ORGANIZATION	8.7839e-08	4.37171e-06	0.704976	0.410578	1.84708	209	0.359914	0.600799	0.10208	-0.230072	-1.0217	209	0.000327127	0.00266887	0.498493	0.336662	1.5668	209
GOBP_CELLULAR_DEFENSE_RESPONSE	0.00441501	0.0391254	0.407018	-0.503964	-1.72783	49	0.00180554	0.0233942	0.45506	-0.493275	-1.75101	49	1.3002e-06	2.3782e-05	0.643552	-0.646124	-2.17251	49
GOBP_CELLULAR_RESPONSE_TO_CORTICOSTEROID_STIMULUS	0.000317431	0.00530689	0.498493	-0.504292	-1.81001	63	0.00050842	0.00947884	0.477271	-0.46873	-1.75042	64	6.52976e-05	0.000678066	0.538434	-0.545104	-1.92921	65
GOBP_HEART_VALVE_MORPHOGENESIS	0.101836	0.29423	0.179782	-0.355573	-1.27531	62	0.00160826	0.0215047	0.45506	-0.443637	-1.65467	63	6.46751e-08	1.72627e-06	0.704976	-0.616598	-2.17727	62
GOBP_NEGATIVE_REGULATION_OF_GROWTH	0.0410557	0.178073	0.271289	-0.29137	-1.25867	224	0.000351654	0.00726931	0.498493	-0.338873	-1.51565	227	7.3702e-07	1.46725e-05	0.659444	-0.428774	-1.80405	225
REACTOME_MITF_M_REGULATED_MELANOCYTE_DEVELOPMENT	0.0258077	0.129278	0.352488	-0.316528	-1.30795	159	7.19185e-05	0.00199749	0.538434	-0.396111	-1.68894	159	5.94892e-06	8.79724e-05	0.610527	-0.455731	-1.84645	159
GOBP_RENAL_SYSTEM_PROCESS	0.0250182	0.126777	0.352488	-0.34118	-1.38794	135	0.00633391	0.0530783	0.407018	-0.344996	-1.43514	135	7.00079e-08	1.84582e-06	0.704976	-0.515173	-2.04074	134
GOBP_GLAND_MORPHOGENESIS	0.00819757	0.0610578	0.38073	-0.365788	-1.47527	130	0.0121907	0.0798243	0.38073	-0.338021	-1.39849	130	1.12898e-07	2.74252e-06	0.704976	-0.510918	-2.01541	128
GOBP_GLYCOPROTEIN_BIOSYNTHETIC_PROCESS	0.000275554	0.0047163	0.498493	0.306008	1.46184	320	6.02971e-06	0.000278928	0.610527	0.36041	1.63784	321	0.00693819	0.0313815	0.407018	-0.316379	-1.375	319
GOBP_MUSCLE_CELL_DEVELOPMENT	0.037594	0.167016	0.287857	-0.299326	-1.27448	196	0.000289781	0.00625511	0.498493	-0.346663	-1.52585	196	1.05827e-06	1.9965e-05	0.643552	-0.440456	-1.83022	197
GOBP_DNA_RECOMBINATION	5.40979e-09	3.5844e-07	0.761461	0.385121	1.854	345	0.262693	0.518719	0.124434	-0.228554	-1.05658	345	0.00817384	0.0353013	0.38073	0.260555	1.27415	344
GOBP_EPITHELIAL_CELL_DEVELOPMENT	0.00976837	0.0683279	0.38073	-0.316172	-1.36992	227	0.0367589	0.163319	0.321776	-0.280394	-1.25249	226	3.56568e-08	9.98296e-07	0.719513	-0.449271	-1.89029	225
GOBP_CD8_POSITIVE_ALPHA_BETA_T_CELL_ACTIVATION	0.00391078	0.0358543	0.407018	-0.580353	-1.77273	28	0.00300187	0.0325163	0.431708	-0.577061	-1.74348	28	1.09721e-06	2.06275e-05	0.643552	-0.739767	-2.24684	28
REACTOME_FLT3_SIGNALING	0.000354125	0.00574258	0.498493	-0.574401	-1.87452	38	0.000291733	0.00626995	0.498493	-0.574025	-1.90422	38	0.000130643	0.00124537	0.518848	-0.603979	-1.94578	38
GOBP_REGULATION_OF_CHROMOSOME_ORGANIZATION	1.14293e-08	7.13508e-07	0.74774	0.41377	1.9064	243	0.469163	0.674019	0.0878313	-0.221528	-0.993156	243	0.00259278	0.01445	0.431708	0.28988	1.37042	243
GOBP_NEGATIVE_REGULATION_OF_CD4_POSITIVE_ALPHA_BETA_T_CELL_DIFFERENTIATION	0.000645264	0.00932912	0.477271	-0.630335	-1.88401	25	0.00570645	0.0496085	0.407018	-0.538247	-1.59807	25	3.82209e-06	6.03235e-05	0.610527	-0.728961	-2.12017	25
GOBP_REGULATION_OF_GAMMA_DELTA_T_CELL_ACTIVATION	0.00156386	0.0184586	0.45506	-0.745604	-1.87072	13	0.000159876	0.00383986	0.518848	-0.780096	-1.95322	13	5.75133e-05	0.000609529	0.557332	-0.807066	-2.01568	13
GOBP_RESPONSE_TO_MECHANICAL_STIMULUS	0.0198526	0.109784	0.352488	-0.308905	-1.33442	224	0.0012795	0.0184548	0.45506	-0.320826	-1.43494	227	5.796e-07	1.17994e-05	0.659444	-0.43783	-1.84208	224
GOBP_NEGATIVE_REGULATION_OF_MYELOID_CELL_DIFFERENTIATION	0.000619059	0.00899843	0.477271	-0.425282	-1.66316	100	0.000558058	0.0101254	0.477271	-0.416619	-1.66271	101	4.35043e-05	0.000479879	0.557332	-0.480242	-1.81919	100
GOBP_EOSINOPHIL_CHEMOTAXIS	0.000175045	0.00322059	0.518848	-0.697019	-1.97664	21	0.00620971	0.0524677	0.407018	-0.587559	-1.67342	21	1.431e-05	0.000187505	0.593325	-0.745643	-2.09476	21
GOBP_REGULATION_OF_G_PROTEIN_COUPLED_RECEPTOR_SIGNALING_PATHWAY	0.0150777	0.0917919	0.38073	-0.336072	-1.39099	158	2.99764e-05	0.0010147	0.57561	-0.4014	-1.71943	162	3.45122e-05	0.000394791	0.557332	-0.421432	-1.71134	161
GOBP_POSITIVE_REGULATION_OF_NEUTROPHIL_MIGRATION	0.00744366	0.0571751	0.407018	-0.530656	-1.6971	34	0.000477477	0.00902624	0.498493	-0.584129	-1.87243	34	4.4103e-06	6.85976e-05	0.610527	-0.684554	-2.15746	34
GOBP_REGULATION_OF_DNA_BINDING_TRANSCRIPTION_FACTOR_ACTIVITY	0.00365951	0.0343079	0.431708	-0.338737	-1.45171	207	0.00186719	0.0238507	0.45506	-0.326926	-1.45181	209	2.37208e-06	3.98171e-05	0.627257	-0.432639	-1.80246	208
GOMF_DNA_HELICASE_ACTIVITY	1.83062e-07	8.37093e-06	0.690132	0.592948	2.26072	61	0.240234	0.497842	0.122108	0.30986	1.11784	61	0.000368957	0.002972	0.498493	0.469336	1.76831	61
GOBP_TYPE_2_IMMUNE_RESPONSE	0.00108001	0.0138858	0.45506	-0.531411	-1.7754	44	0.00296541	0.0323426	0.431708	-0.483562	-1.6791	45	5.17537e-06	7.82834e-05	0.610527	-0.640136	-2.11009	44
GOBP_RECEPTOR_MEDIATED_ENDOCYTOSIS	0.148201	0.365051	0.135002	-0.258342	-1.14283	281	0.00568815	0.049529	0.407018	-0.29302	-1.3279	281	1.99765e-08	5.98187e-07	0.733762	-0.435909	-1.87083	280
GOBP_POSITIVE_REGULATION_OF_GROWTH	0.028438	0.137943	0.352488	-0.29146	-1.27297	250	0.00718531	0.0576101	0.407018	-0.299798	-1.34879	255	8.25553e-08	2.08998e-06	0.704976	-0.436636	-1.86074	253
GOBP_REGULATION_OF_IMMUNOGLOBULIN_PRODUCTION	0.00559971	0.0464577	0.407018	-0.419325	-1.58159	80	0.00018385	0.00431987	0.518848	-0.469115	-1.82769	80	1.6552e-05	0.000210999	0.57561	-0.531298	-1.95833	80
GOBP_NEGATIVE_REGULATION_OF_INTERLEUKIN_2_PRODUCTION	0.00504722	0.0431591	0.407018	-0.570077	-1.74134	28	2.35082e-05	0.000838722	0.57561	-0.675497	-2.0732	29	0.000150497	0.00140247	0.518848	-0.653805	-2.0023	29
REACTOME_CYTOSOLIC_TRNA_AMINOACYLATION	1.2098e-05	0.000328288	0.593325	0.717499	2.18714	24	0.00102371	0.0156415	0.45506	0.634428	1.86775	24	0.00144816	0.00897113	0.45506	0.595182	1.82128	24
GOBP_CONNECTIVE_TISSUE_DEVELOPMENT	0.0193145	0.107802	0.352488	-0.29233	-1.29868	295	0.0577778	0.230176	0.282013	-0.263716	-1.20393	300	1.61208e-08	4.95073e-07	0.733762	-0.42446	-1.83051	298
GOBP_NEGATIVE_REGULATION_OF_CELL_CYCLE_G2_M_PHASE_TRANSITION	9.30129e-06	0.000261811	0.593325	0.515731	2.00212	73	0.00980146	0.0693464	0.38073	0.398202	1.49473	73	0.000201068	0.00180227	0.518848	0.459548	1.78819	73
GOBP_NEGATIVE_REGULATION_OF_SYNAPTIC_TRANSMISSION	0.00229541	0.0247163	0.431708	-0.486513	-1.70527	56	0.007086	0.0570673	0.407018	-0.433482	-1.56839	56	1.18145e-06	2.20577e-05	0.643552	-0.616448	-2.11651	55
GOMF_PHOSPHOPROTEIN_BINDING	0.00307634	0.0305934	0.431708	-0.407957	-1.57155	95	0.00127719	0.0184461	0.45506	-0.400815	-1.57332	95	5.07504e-06	7.70522e-05	0.610527	-0.509573	-1.91259	95
GOBP_MESONEPHROS_DEVELOPMENT	0.00200353	0.0222158	0.431708	-0.405156	-1.58445	100	0.12766	0.359195	0.181383	-0.300583	-1.19962	101	7.95018e-08	2.02692e-06	0.704976	-0.548518	-2.08309	101
GOBP_MITOCHONDRION_ORGANIZATION	8.01477e-08	4.083e-06	0.704976	0.345483	1.68996	424	0.00927021	0.0670326	0.38073	0.274131	1.27488	425	0.027488	0.0868953	0.352488	0.239157	1.18588	425
GOBP_SMAD_PROTEIN_SIGNAL_TRANSDUCTION	0.0087183	0.063663	0.38073	-0.387724	-1.48831	92	0.0107131	0.0733067	0.38073	-0.363897	-1.43913	97	2.23484e-07	4.99146e-06	0.690132	-0.540067	-2.02704	95
GOBP_T_CELL_LINEAGE_COMMITMENT	0.00120888	0.015288	0.45506	-0.537721	-1.77192	42	0.0103216	0.0715218	0.38073	-0.461551	-1.56949	42	1.72703e-06	3.01116e-05	0.643552	-0.660998	-2.16184	42
GOBP_REGULATION_OF_CILIUM_MOVEMENT	5.57562e-06	0.000169148	0.610527	-0.632823	-2.08531	42	0.00112281	0.0166151	0.45506	-0.514201	-1.74852	42	0.00344585	0.0179776	0.431708	-0.51094	-1.68007	43
GOBP_POSITIVE_REGULATION_OF_SYNAPSE_ASSEMBLY	0.000216058	0.00385054	0.518848	-0.50373	-1.82768	66	0.00372001	0.0379427	0.431708	-0.431468	-1.61919	66	2.6961e-05	0.000319571	0.57561	-0.54428	-1.94461	66
GOBP_CELLULAR_RESPONSE_TO_STEROID_HORMONE_STIMULUS	0.00076172	0.0106424	0.477271	-0.35579	-1.52824	213	0.000517442	0.00961395	0.477271	-0.341103	-1.51599	218	5.52434e-05	0.000591264	0.557332	-0.394746	-1.65868	218
GOBP_INNER_EAR_MORPHOGENESIS	0.00299247	0.0300639	0.431708	-0.405497	-1.60124	108	0.00161616	0.0215064	0.45506	-0.384596	-1.56235	111	4.51152e-06	6.97705e-05	0.610527	-0.503932	-1.93544	108
GOBP_POSITIVE_REGULATION_OF_MIRNA_TRANSCRIPTION	0.00258536	0.0270561	0.431708	-0.476511	-1.67176	55	0.00266855	0.0303951	0.431708	-0.459316	-1.66185	56	3.24647e-06	5.22237e-05	0.627257	-0.608477	-2.10444	56
REACTOME_TRANSCRIPTIONAL_REGULATION_BY_TP53	2.25208e-07	1.00092e-05	0.690132	0.354763	1.71732	357	0.134831	0.369091	0.164406	0.245722	1.12624	359	0.000741968	0.00533644	0.477271	0.281134	1.3714	358
GOBP_POSITIVE_REGULATION_OF_INTERLEUKIN_4_PRODUCTION	0.00330691	0.0323502	0.431708	-0.588829	-1.7781	26	0.000883901	0.0141843	0.477271	-0.609388	-1.82993	27	7.78621e-06	0.000112076	0.593325	-0.715134	-2.13689	27
GOBP_NUCLEOTIDE_SUGAR_METABOLIC_PROCESS	2.81739e-05	0.000685777	0.57561	0.570802	2.03441	46	0.000112701	0.00293457	0.538434	0.564634	1.94628	46	0.00718807	0.0322152	0.407018	0.458501	1.64239	46
GOBP_REGULATION_OF_SYNAPSE_ASSEMBLY	0.00596631	0.0488152	0.407018	-0.338259	-1.41562	170	0.00476971	0.0443533	0.407018	-0.328	-1.4154	170	8.03045e-07	1.57835e-05	0.659444	-0.46133	-1.87955	170
GOBP_REGULATION_OF_HUMORAL_IMMUNE_RESPONSE	0.00040202	0.00631078	0.498493	-0.553748	-1.85003	44	0.00229401	0.0274268	0.431708	-0.494028	-1.71545	45	2.48524e-05	0.000297184	0.57561	-0.610845	-2.02052	46
GOBP_FACE_MORPHOGENESIS	0.0154086	0.0932285	0.38073	-0.503506	-1.60382	33	0.000760248	0.012728	0.477271	-0.580618	-1.84335	33	2.00425e-06	3.42273e-05	0.627257	-0.682216	-2.13809	33
REACTOME_CELL_CELL_JUNCTION_ORGANIZATION	0.00086138	0.0116141	0.477271	-0.448092	-1.70415	87	0.00296497	0.0323426	0.431708	-0.413269	-1.60893	87	9.33289e-06	0.000131083	0.593325	-0.520095	-1.93714	87
GOBP_INSULIN_SECRETION	0.0252816	0.12753	0.352488	-0.299996	-1.28753	210	0.00185123	0.0237308	0.45506	-0.331802	-1.47758	210	5.13578e-07	1.0656e-05	0.659444	-0.44204	-1.84554	210
GOBP_CALCIUM_ION_IMPORT	0.0190962	0.107082	0.352488	-0.379942	-1.43761	84	0.00100246	0.0154681	0.45506	-0.423935	-1.65	85	1.3107e-06	2.38932e-05	0.643552	-0.54579	-2.01548	85
GOBP_MICROTUBULE_CYTOSKELETON_ORGANIZATION_INVOLVED_IN_MITOSIS	8.55596e-08	4.3136e-06	0.704976	0.443304	1.95024	172	0.250467	0.507304	0.116234	0.253156	1.08547	172	0.00117416	0.00764621	0.45506	0.335041	1.52391	172
GOBP_RESPONSE_TO_INTERLEUKIN_9	0.000156657	0.00293732	0.518848	-0.853068	-1.92088	9	0.0135272	0.0856378	0.38073	-0.698574	-1.55116	9	1.20693e-05	0.000163495	0.593325	-0.901666	-2.07463	9
GOBP_CARDIAC_SEPTUM_DEVELOPMENT	0.0205182	0.111828	0.352488	-0.35202	-1.40577	114	0.00860674	0.063995	0.38073	-0.360575	-1.47909	116	1.46961e-07	3.46111e-06	0.690132	-0.526422	-2.03162	115
GOBP_MIRNA_METABOLIC_PROCESS	0.00632121	0.0505553	0.407018	-0.376957	-1.49291	109	0.00153126	0.0207852	0.45506	-0.391976	-1.59067	110	2.69291e-06	4.45765e-05	0.627257	-0.50241	-1.94024	110
GOBP_REGULATION_OF_DEVELOPMENTAL_GROWTH	0.023439	0.121761	0.352488	-0.283195	-1.26639	317	0.00975545	0.069241	0.38073	-0.280402	-1.28724	322	1.15702e-07	2.79992e-06	0.704976	-0.412739	-1.79452	320
GOBP_MEMORY	0.0201303	0.11064	0.352488	-0.335497	-1.35575	129	0.00478005	0.0443681	0.407018	-0.356479	-1.47485	130	2.8661e-07	6.23391e-06	0.674963	-0.503238	-1.98535	129
GOBP_PEPTIDYL_TYROSINE_MODIFICATION	0.00645987	0.0514883	0.407018	-0.354396	-1.43213	129	0.0259556	0.127829	0.352488	-0.325198	-1.34976	131	1.7857e-07	4.0897e-06	0.690132	-0.51073	-2.01628	130
GOBP_POSITIVE_REGULATION_OF_CANONICAL_NF_KAPPAB_SIGNAL_TRANSDUCTION	0.0676471	0.236743	0.208955	-0.280267	-1.21255	225	0.0179596	0.101587	0.352488	-0.292574	-1.30689	226	2.5077e-08	7.36637e-07	0.733762	-0.457565	-1.92512	224
GOBP_REGULATION_OF_MUSCLE_SYSTEM_PROCESS	0.0195758	0.108658	0.352488	-0.302768	-1.31863	243	7.66124e-05	0.00208808	0.538434	-0.35338	-1.58276	247	2.03525e-05	0.000251441	0.57561	-0.402962	-1.70675	244
GOBP_AMIDE_TRANSPORT	0.0746055	0.250775	0.195789	-0.269552	-1.20258	331	0.00659032	0.0544518	0.407018	-0.278789	-1.28494	333	6.24049e-08	1.68229e-06	0.704976	-0.405425	-1.76593	332
GOBP_LYMPHOCYTE_CHEMOTAXIS	0.00152269	0.0182227	0.45506	-0.497903	-1.6763	46	0.000909525	0.0144035	0.477271	-0.51476	-1.78743	45	2.30284e-05	0.000278765	0.57561	-0.612713	-2.02669	46
GOBP_ACTIN_FILAMENT_BUNDLE_ORGANIZATION	0.0612557	0.227049	0.224966	-0.295348	-1.23484	171	0.000466108	0.00889274	0.498493	-0.363603	-1.57114	171	1.13832e-06	2.12893e-05	0.643552	-0.454823	-1.85513	171
GOBP_NEURAL_CREST_CELL_DIFFERENTIATION	0.0206313	0.112014	0.352488	-0.364398	-1.40375	95	0.00749426	0.0585276	0.407018	-0.374912	-1.47977	96	2.10982e-07	4.77137e-06	0.690132	-0.540572	-2.02893	95
GOBP_NEGATIVE_REGULATION_OF_LIPID_CATABOLIC_PROCESS	0.000138125	0.00265465	0.518848	-0.666249	-2.01189	26	0.0146295	0.0892177	0.38073	-0.51721	-1.53899	26	1.63974e-05	0.000209676	0.57561	-0.706864	-2.08663	26
GOBP_REGULATION_OF_ACTIN_FILAMENT_LENGTH	0.0610329	0.226904	0.227987	-0.307065	-1.26409	151	0.00017873	0.00421787	0.518848	-0.381405	-1.62125	151	3.04489e-06	4.94967e-05	0.627257	-0.46472	-1.86902	151
GOBP_NEGATIVE_REGULATION_OF_TRIGLYCERIDE_METABOLIC_PROCESS	9.71607e-05	0.00196874	0.538434	-0.770084	-2.02472	15	0.000654868	0.0113678	0.477271	-0.723388	-1.87466	15	0.000536877	0.00406133	0.477271	-0.729539	-1.87697	15
GOBP_HETEROPHILIC_CELL_CELL_ADHESION_VIA_PLASMA_MEMBRANE_CELL_ADHESION_MOLECULES	0.000165942	0.00307406	0.518848	-0.550078	-1.85196	46	0.0100321	0.0704466	0.38073	-0.451597	-1.56757	46	2.12134e-05	0.000260196	0.57561	-0.614649	-2.0331	46
REACTOME_IRE1ALPHA_ACTIVATES_CHAPERONES	3.41339e-06	0.000108107	0.627257	0.595772	2.15092	50	0.00195381	0.0245233	0.431708	0.481704	1.6798	50	0.00542589	0.0258046	0.407018	0.4421	1.60454	50
GOBP_GLIOGENESIS	0.107242	0.303994	0.158514	-0.258323	-1.16027	346	0.0221946	0.116197	0.352488	-0.270506	-1.25246	350	1.58653e-08	4.88614e-07	0.733762	-0.413158	-1.8034	348
GOBP_T_CELL_TOLERANCE_INDUCTION	0.000154071	0.0028989	0.518848	-0.761073	-2.03193	16	0.00315831	0.0338721	0.431708	-0.654921	-1.72337	16	7.82709e-05	0.000798215	0.538434	-0.765036	-1.99765	16
GOBP_NEGATIVE_REGULATION_OF_CANONICAL_NF_KAPPAB_SIGNAL_TRANSDUCTION	0.00172003	0.0198278	0.45506	-0.423359	-1.60942	86	0.000270301	0.00599979	0.498493	-0.445981	-1.73899	86	8.2145e-05	0.000833174	0.538434	-0.496597	-1.83382	85
GOBP_MATURATION_OF_SSU_RRNA	0.000131677	0.00254402	0.518848	0.509707	1.87861	54	0.00053893	0.00987765	0.477271	0.512328	1.81345	54	0.000542848	0.00410076	0.477271	0.475107	1.75285	54
GOBP_FAT_CELL_DIFFERENTIATION	0.0013356	0.0165584	0.45506	-0.348101	-1.51582	244	0.00916017	0.0666373	0.38073	-0.296699	-1.32889	247	3.16816e-06	5.10399e-05	0.627257	-0.41101	-1.74296	245
GOBP_REGULATION_OF_SISTER_CHROMATID_SEGREGATION	5.10919e-08	2.70487e-06	0.719513	0.521239	2.17515	106	0.178439	0.42805	0.140406	0.288629	1.15178	106	0.00445448	0.0222574	0.407018	0.351981	1.48052	106
REACTOME_SIGNALING_BY_WNT	0.0875421	0.271799	0.282013	0.239162	1.13844	314	0.00013039	0.00330769	0.518848	-0.325586	-1.49054	314	3.58454e-06	5.72361e-05	0.627257	-0.385876	-1.67157	313
GOBP_ANTIGEN_PROCESSING_AND_PRESENTATION	0.000359933	0.00580191	0.498493	-0.417111	-1.67379	117	0.0269548	0.131284	0.352488	-0.323355	-1.32377	117	4.50065e-06	6.97264e-05	0.610527	-0.491359	-1.90167	117
GOBP_REGULATION_OF_MIRNA_METABOLIC_PROCESS	0.0190962	0.107082	0.352488	-0.374402	-1.43128	91	0.00162787	0.0215903	0.45506	-0.396422	-1.5482	92	1.44238e-06	2.58148e-05	0.643552	-0.526849	-1.97022	92
GOBP_NEGATIVE_REGULATION_OF_T_CELL_MIGRATION	0.00421012	0.037986	0.407018	-0.822264	-1.72256	7	0.00101195	0.0155481	0.45506	-0.85018	-1.7755	7	1.1491e-05	0.000157039	0.593325	-0.934268	-1.98908	7
GOBP_NEGATIVE_REGULATION_OF_ENDOTHELIAL_CELL_PROLIFERATION	0.0036291	0.0341116	0.431708	-0.455088	-1.63341	63	0.00217805	0.0262141	0.431708	-0.442988	-1.66242	66	6.29561e-06	9.24668e-05	0.610527	-0.570171	-2.01559	63
GOBP_REGULATION_OF_SYSTEMIC_ARTERIAL_BLOOD_PRESSURE_MEDIATED_BY_A_CHEMICAL_SIGNAL	0.00135736	0.0166775	0.45506	-0.504269	-1.75669	52	0.00334857	0.0351811	0.431708	-0.473477	-1.6925	52	1.16262e-05	0.000158686	0.593325	-0.599605	-2.05206	52
GOBP_NEGATIVE_REGULATION_OF_B_CELL_ACTIVATION	4.82375e-05	0.00109677	0.557332	-0.637097	-2.03751	34	0.00493051	0.0451896	0.407018	-0.519992	-1.66684	34	0.000230706	0.00201774	0.518848	-0.616949	-1.94439	34
GOBP_T_HELPER_1_CELL_DIFFERENTIATION	0.00131801	0.0164368	0.45506	-0.631993	-1.86567	24	0.00742942	0.0582733	0.407018	-0.565126	-1.67318	24	5.6591e-06	8.43792e-05	0.610527	-0.737683	-2.13339	24
GOBP_ARTERY_DEVELOPMENT	0.204368	0.43646	0.117766	-0.282289	-1.13283	116	0.0703625	0.257576	0.248911	-0.312147	-1.27789	117	4.10147e-09	1.44892e-07	0.761461	-0.556879	-2.15222	116
GOBP_LEUKOCYTE_ADHESION_TO_VASCULAR_ENDOTHELIAL_CELL	0.00235469	0.0252288	0.431708	-0.516943	-1.77233	49	0.00413613	0.0406188	0.407018	-0.456833	-1.62207	50	6.20585e-06	9.12724e-05	0.610527	-0.605921	-2.04472	50
GOBP_ACTOMYOSIN_STRUCTURE_ORGANIZATION	0.0810811	0.261786	0.191892	-0.279135	-1.19691	212	3.92705e-05	0.00124923	0.557332	-0.368039	-1.62999	213	1.93969e-05	0.000241567	0.57561	-0.409778	-1.71242	213
GOBP_T_CELL_HOMEOSTASIS	0.000559429	0.00830439	0.477271	-0.545257	-1.86941	49	0.000525971	0.00972902	0.477271	-0.520571	-1.8479	49	0.00021209	0.00188855	0.518848	-0.57633	-1.93783	49
GOBP_PROTEIN_LOCALIZATION_TO_ENDOPLASMIC_RETICULUM	1.77498e-05	0.000460813	0.57561	0.48572	1.93327	81	0.000923716	0.0145856	0.477271	0.448349	1.70225	81	0.00382492	0.0196518	0.431708	0.377149	1.49146	81
GOBP_REGULATION_OF_CHROMOSOME_SEGREGATION	1.65871e-08	1.00078e-06	0.733762	0.496854	2.13338	132	0.222018	0.478874	0.123257	0.266468	1.11253	133	0.0178	0.0629433	0.352488	0.30873	1.33805	132
GOBP_REGULATION_OF_LIPID_BIOSYNTHETIC_PROCESS	0.118003	0.320557	0.157403	-0.274323	-1.16386	190	0.00192046	0.0243018	0.45506	-0.327861	-1.44524	195	2.95652e-07	6.41341e-06	0.674963	-0.458833	-1.90302	190
GOMF_HISTONE_MODIFYING_ACTIVITY	0.015718	0.0945707	0.352488	-0.322687	-1.36369	185	3.17012e-06	0.000160887	0.627257	-0.405225	-1.77695	190	0.0014146	0.00881882	0.45506	-0.366079	-1.51618	187
GOBP_NEGATIVE_REGULATION_OF_B_CELL_RECEPTOR_SIGNALING_PATHWAY	0.00163044	0.0190571	0.45506	-0.796372	-1.79322	9	0.000154183	0.00371135	0.518848	-0.841073	-1.86758	9	0.00028217	0.00236821	0.498493	-0.84877	-1.95292	9
GOBP_FC_EPSILON_RECEPTOR_SIGNALING_PATHWAY	0.00136215	0.0167173	0.45506	-0.61018	-1.82377	25	0.00156231	0.0210627	0.45506	-0.577572	-1.71482	25	3.34753e-05	0.000384557	0.557332	-0.691361	-2.01081	25
GOBP_CELLULAR_RESPONSE_TO_VASCULAR_ENDOTHELIAL_GROWTH_FACTOR_STIMULUS	0.0611916	0.227049	0.231127	-0.361778	-1.35904	79	0.0196439	0.107902	0.352488	-0.375783	-1.46406	80	5.9902e-08	1.62291e-06	0.704976	-0.57977	-2.13211	79
GOBP_PLATELET_DERIVED_GROWTH_FACTOR_RECEPTOR_SIGNALING_PATHWAY	0.00760711	0.0581435	0.407018	-0.449898	-1.59858	60	0.000807468	0.0133682	0.477271	-0.471298	-1.73574	60	1.17734e-05	0.000160492	0.593325	-0.577914	-2.01862	59
GOBP_NEGATIVE_REGULATION_OF_CELL_KILLING	0.00187528	0.0212074	0.45506	-0.564673	-1.80589	34	0.000366724	0.00748089	0.498493	-0.591509	-1.89609	34	0.000107321	0.00104517	0.538434	-0.630256	-1.98633	34
REACTOME_CHROMOSOME_MAINTENANCE	8.15417e-06	0.00023484	0.593325	0.417958	1.78727	136	0.177122	0.426636	0.140406	0.274091	1.14603	136	5.20606e-05	0.000561652	0.557332	0.387996	1.69001	136
REACTOME_CDC42_GTPASE_CYCLE	0.057903	0.22004	0.234393	-0.304665	-1.2592	155	0.000290522	0.00625633	0.498493	-0.384012	-1.63065	155	4.53256e-06	6.98958e-05	0.610527	-0.463281	-1.8762	155
REACTOME_SCF_BETA_TRCP_MEDIATED_DEGRADATION_OF_EMI1	1.18498e-08	7.35506e-07	0.74774	0.702424	2.45699	42	0.366142	0.604949	0.0956031	0.312545	1.05676	42	0.0181343	0.0637689	0.352488	0.432556	1.51017	42
REACTOME_HH_MUTANTS_ABROGATE_LIGAND_SECRETION	1.74104e-08	1.04463e-06	0.733762	0.673382	2.40001	46	0.0910853	0.297461	0.206588	0.369707	1.27437	46	0.0498579	0.132717	0.321776	0.393545	1.40971	46
GOBP_REGULATION_OF_MEMBRANE_POTENTIAL	0.0633423	0.230443	0.206588	-0.258999	-1.18744	467	0.00569458	0.0495451	0.407018	-0.267791	-1.27775	468	2.19567e-07	4.91413e-06	0.690132	-0.371121	-1.65229	465
GOBP_REGULATION_OF_B_CELL_MEDIATED_IMMUNITY	0.0131126	0.0838799	0.38073	-0.401448	-1.43985	62	0.000574862	0.0103265	0.477271	-0.474404	-1.76864	62	1.07245e-05	0.000147684	0.593325	-0.558461	-1.97198	62
GOMF_NUCLEOTIDYLTRANSFERASE_ACTIVITY	3.58349e-05	0.000841342	0.557332	0.394372	1.71013	154	0.00335795	0.0351901	0.431708	0.344822	1.46415	154	0.000675063	0.00491079	0.477271	0.350781	1.56593	154
GOBP_MITOTIC_G2_M_TRANSITION_CHECKPOINT	1.75521e-05	0.000458591	0.57561	0.547212	2.01684	54	0.0102016	0.0711414	0.38073	0.439381	1.55525	54	0.000456975	0.00353608	0.498493	0.479458	1.76891	54
GOBP_CEREBROSPINAL_FLUID_CIRCULATION	0.000158572	0.00295823	0.518848	-0.7336	-2.01321	18	0.000177413	0.00419592	0.518848	-0.715309	-1.97054	18	0.00313876	0.0167061	0.431708	-0.64277	-1.71932	18
GOBP_CARDIAC_SEPTUM_MORPHOGENESIS	0.0660225	0.235092	0.222056	-0.35849	-1.33593	76	0.012274	0.0799955	0.38073	-0.382785	-1.4822	78	1.10707e-07	2.70145e-06	0.704976	-0.586903	-2.14176	77
GOMF_PEPTIDE_ANTIGEN_BINDING	0.0021519	0.023428	0.431708	-0.5217	-1.75528	45	0.00730956	0.0580478	0.407018	-0.454287	-1.57745	45	5.70998e-06	8.49036e-05	0.610527	-0.62191	-2.04983	45
GOBP_MYELOID_CELL_HOMEOSTASIS	0.00891216	0.0647285	0.38073	-0.331747	-1.41069	192	0.00844046	0.0631838	0.38073	-0.314006	-1.37629	192	1.21064e-06	2.24308e-05	0.643552	-0.443206	-1.83999	192
GOBP_REGULATION_OF_RECEPTOR_SIGNALING_PATHWAY_VIA_STAT	0.0041921	0.0378868	0.407018	-0.406649	-1.55019	89	0.0211192	0.112859	0.352488	-0.363099	-1.41722	90	1.03673e-06	1.97455e-05	0.643552	-0.538485	-2.0104	89
GOMF_DNA_REPLICATION_ORIGIN_BINDING	2.54764e-05	0.000633974	0.57561	0.787958	2.16909	16	0.0120648	0.079396	0.38073	0.60931	1.65466	16	0.000302063	0.00250406	0.498493	0.735185	2.01567	16
GOBP_EPIDERMAL_CELL_DIFFERENTIATION	0.000324457	0.00540012	0.498493	-0.363142	-1.57297	226	0.0862832	0.289177	0.227987	-0.266637	-1.18974	232	3.33543e-06	5.3575e-05	0.627257	-0.416404	-1.752	225
GOBP_NEGATIVE_REGULATION_OF_MONOCYTE_CHEMOTAXIS	0.00832423	0.061674	0.38073	-0.794757	-1.66494	7	0.000150204	0.00363985	0.518848	-0.887798	-1.85406	7	7.69829e-05	0.000787309	0.538434	-0.907184	-1.93142	7
GOBP_CYTOKINE_PRODUCTION_INVOLVED_IN_INFLAMMATORY_RESPONSE	0.0495208	0.202049	0.257206	-0.379065	-1.41877	77	9.40363e-05	0.00252129	0.538434	-0.476716	-1.83794	77	2.11138e-05	0.000259659	0.57561	-0.525123	-1.92341	78
GOBP_POSITIVE_REGULATION_OF_CATALYTIC_ACTIVITY	0.0258741	0.129278	0.352488	0.254042	1.21731	338	0.00596679	0.0510927	0.407018	-0.279201	-1.2849	338	6.56007e-07	1.32303e-05	0.659444	-0.38907	-1.69403	339
REACTOME_INTERLEUKIN_20_FAMILY_SIGNALING	6.45132e-05	0.00139628	0.538434	-0.701865	-2.07194	24	0.00481608	0.044626	0.407018	-0.580945	-1.72002	24	0.000326172	0.0026669	0.498493	-0.664054	-1.92045	24
REACTOME_INTERLEUKIN_9_SIGNALING	4.76294e-05	0.00108523	0.557332	-0.875979	-1.97247	9	0.00702139	0.0567685	0.407018	-0.72519	-1.61026	9	0.00031465	0.00259053	0.498493	-0.847304	-1.94955	9
REACTOME_TGFBR3_EXPRESSION	0.000369506	0.00590335	0.498493	-0.644176	-1.92538	25	0.000637679	0.0111409	0.477271	-0.605507	-1.79776	25	0.000451441	0.00350077	0.498493	-0.637633	-1.88226	26
GOBP_CAMERA_TYPE_EYE_MORPHOGENESIS	0.0316149	0.148558	0.321776	-0.330612	-1.35464	140	0.00735139	0.0582093	0.407018	-0.34402	-1.44516	140	4.7954e-07	9.98811e-06	0.659444	-0.498659	-1.98701	140
GOBP_NEGATIVE_REGULATION_OF_CANONICAL_WNT_SIGNALING_PATHWAY	0.00241163	0.0255843	0.431708	-0.380343	-1.55658	143	0.00306443	0.0330287	0.431708	-0.355235	-1.49542	144	1.51598e-05	0.000196759	0.593325	-0.44841	-1.79043	143
GOBP_PRESYNAPSE_ASSEMBLY	0.00669022	0.0528949	0.407018	-0.482319	-1.61139	44	0.000466311	0.00889274	0.498493	-0.530728	-1.83283	44	3.7076e-05	0.0004188	0.557332	-0.609433	-2.00888	44
GOBP_RESPONSE_TO_RETINOIC_ACID	0.0213895	0.114568	0.352488	-0.359273	-1.41736	107	0.022808	0.118235	0.352488	-0.34369	-1.38931	107	2.4188e-07	5.36903e-06	0.674963	-0.538256	-2.06246	107
GOBP_GLYCOSYLATION	6.77258e-05	0.00145478	0.538434	0.34576	1.5985	246	2.3012e-05	0.000830888	0.57561	0.369599	1.64315	245	0.0759331	0.177824	0.183024	-0.288058	-1.22156	245
GOBP_POSITIVE_REGULATION_OF_INTERLEUKIN_1_PRODUCTION	0.00907905	0.0649549	0.38073	-0.419557	-1.55247	72	0.0332278	0.152442	0.321776	-0.365726	-1.38133	72	4.07112e-07	8.57872e-06	0.674963	-0.581896	-2.10023	73
GOBP_POSITIVE_REGULATION_OF_INTERLEUKIN_8_PRODUCTION	0.00380246	0.0352225	0.431708	-0.436188	-1.56445	62	0.00613395	0.0520713	0.407018	-0.411112	-1.53526	64	5.32761e-06	8.02109e-05	0.610527	-0.573021	-2.02567	63
GOBP_CELL_FATE_SPECIFICATION	0.0284638	0.137943	0.352488	-0.349062	-1.37143	106	0.00373672	0.0380773	0.431708	-0.376969	-1.52308	108	1.19143e-06	2.21675e-05	0.643552	-0.518965	-1.98854	107
GOMF_NUCLEAR_RECEPTOR_BINDING	0.00389997	0.0358485	0.431708	-0.371943	-1.51986	136	9.68473e-06	0.000408191	0.593325	-0.436309	-1.82726	138	0.00339798	0.0177883	0.431708	-0.385147	-1.53362	139
GOBP_REGULATION_OF_SYSTEMIC_ARTERIAL_BLOOD_PRESSURE	0.00340726	0.0328557	0.431708	-0.402525	-1.5895	108	0.00735139	0.0582093	0.407018	-0.362709	-1.46546	108	5.16939e-06	7.82834e-05	0.610527	-0.502344	-1.92486	107
GOBP_LIPID_LOCALIZATION	0.0878378	0.271936	0.173748	-0.248872	-1.14157	472	0.00144705	0.019993	0.45506	-0.278289	-1.32888	474	1.0433e-06	1.9786e-05	0.643552	-0.36338	-1.61914	468
GOBP_REGULATION_OF_LEUKOCYTE_ADHESION_TO_VASCULAR_ENDOTHELIAL_CELL	0.0019474	0.0217272	0.45506	-0.565687	-1.7893	32	0.0298296	0.140485	0.352488	-0.457069	-1.45111	33	2.29262e-06	3.87238e-05	0.627257	-0.680778	-2.13358	33
REACTOME_UBIQUITIN_DEPENDENT_DEGRADATION_OF_CYCLIN_D	2.16494e-08	1.26386e-06	0.733762	0.7082	2.4135	39	0.320866	0.573251	0.103576	0.331682	1.10222	39	0.0194222	0.0671624	0.352488	0.448979	1.52834	39
GOBP_REGULATION_OF_ANTIGEN_PROCESSING_AND_PRESENTATION	0.000378938	0.00601843	0.498493	-0.672683	-1.96059	23	0.00526408	0.0471995	0.407018	-0.591279	-1.73787	23	7.05879e-05	0.000728802	0.538434	-0.70016	-2.0212	23
GOBP_SEQUESTERING_OF_CALCIUM_ION	0.00915493	0.0652198	0.38073	-0.356231	-1.43901	131	0.00158793	0.0213124	0.45506	-0.367859	-1.53025	135	9.70932e-06	0.000135429	0.593325	-0.469702	-1.85477	133
GOBP_NEGATIVE_REGULATION_OF_PROTEIN_CONTAINING_COMPLEX_ASSEMBLY	0.21746	0.450844	0.114751	-0.27158	-1.11188	147	5.53494e-05	0.0016562	0.557332	-0.407335	-1.70874	146	1.1946e-05	0.000162408	0.593325	-0.455456	-1.82936	147
GOBP_REGULATION_OF_INSULIN_SECRETION	0.0383436	0.168543	0.287857	-0.303796	-1.2749	177	0.00298543	0.0324355	0.431708	-0.329932	-1.43148	177	1.26845e-06	2.32801e-05	0.643552	-0.45242	-1.85564	177
GOBP_RESPONSE_TO_REACTIVE_OXYGEN_SPECIES	0.0313786	0.147949	0.321776	-0.303322	-1.2892	191	0.00588299	0.0506958	0.407018	-0.319341	-1.40559	194	8.72547e-07	1.6934e-05	0.659444	-0.445914	-1.85123	192
GOMF_ORGANIC_ACID_BINDING	0.197885	0.42786	0.117766	-0.260158	-1.10594	195	0.00801085	0.0609365	0.38073	-0.30721	-1.3546	199	1.03172e-07	2.54052e-06	0.704976	-0.466622	-1.93834	194
REACTOME_VIF_MEDIATED_DEGRADATION_OF_APOBEC3G	4.38064e-08	2.36554e-06	0.719513	0.678042	2.36596	41	0.235644	0.493123	0.124434	0.344465	1.15664	41	0.0158835	0.0578719	0.352488	0.434304	1.50743	41
REACTOME_INTERLEUKIN_21_SIGNALING	7.44646e-05	0.00158	0.538434	-0.848385	-1.97409	10	0.00493073	0.0451896	0.407018	-0.744951	-1.69925	10	0.000452945	0.0035074	0.498493	-0.810288	-1.90339	10
GOBP_TISSUE_MIGRATION	0.00236201	0.0252821	0.431708	-0.390745	-1.54605	110	0.00728883	0.0579681	0.407018	-0.360708	-1.46379	110	9.7625e-06	0.000135646	0.593325	-0.490154	-1.89291	110
GOMF_LIGASE_ACTIVITY	5.83371e-07	2.32487e-05	0.659444	0.428802	1.88004	171	0.0122674	0.0799955	0.38073	0.320726	1.37613	171	0.0244927	0.0799657	0.352488	0.288381	1.31025	171
GOBP_T_CELL_APOPTOTIC_PROCESS	0.00353463	0.0336272	0.431708	-0.467337	-1.66054	60	0.00647924	0.0540285	0.407018	-0.42066	-1.54925	60	7.68257e-06	0.000110732	0.593325	-0.568215	-1.99207	60
GOBP_REGULATION_OF_CELL_SUBSTRATE_ADHESION	0.0731343	0.24726	0.202072	-0.281963	-1.21157	215	0.00149745	0.0205116	0.45506	-0.328282	-1.45699	219	1.65384e-06	2.89756e-05	0.643552	-0.434012	-1.82505	217
GOBP_SUPEROXIDE_ANION_GENERATION	0.0460177	0.192334	0.282013	-0.433838	-1.4296	42	0.000251404	0.00568519	0.498493	-0.552431	-1.89087	43	1.58459e-05	0.000203921	0.57561	-0.631557	-2.06554	42
GOBP_LYMPH_NODE_DEVELOPMENT	0.000535445	0.00797629	0.477271	-0.670275	-1.9008	21	0.0184757	0.103821	0.352488	-0.542902	-1.54623	21	1.8804e-05	0.000235813	0.57561	-0.740238	-2.07957	21
GOMF_PHOSPHORIC_ESTER_HYDROLASE_ACTIVITY	0.155378	0.37474	0.227987	0.220842	1.0856	484	8.15952e-05	0.0022096	0.538434	-0.302792	-1.44953	488	1.49641e-05	0.00019466	0.593325	-0.343032	-1.53482	487
GOBP_INTERLEUKIN_8_PRODUCTION	0.0036796	0.0343769	0.431708	-0.406255	-1.55944	92	0.016819	0.0975284	0.352488	-0.358556	-1.41522	96	3.08585e-06	5.00121e-05	0.627257	-0.516516	-1.93864	95
GOBP_ADENYLATE_CYCLASE_INHIBITING_G_PROTEIN_COUPLED_RECEPTOR_SIGNALING_PATHWAY	0.00231828	0.0249129	0.431708	-0.427872	-1.6247	85	0.00185891	0.023801	0.45506	-0.413354	-1.60882	85	4.46908e-05	0.000490962	0.557332	-0.505313	-1.86601	85
GOBP_ADAPTIVE_THERMOGENESIS	0.0469542	0.194442	0.321776	-0.308786	-1.28957	167	0.000940867	0.0147917	0.477271	-0.357797	-1.54228	168	4.40367e-06	6.85932e-05	0.610527	-0.44956	-1.82992	167
GOBP_REGULATION_OF_ADENYLATE_CYCLASE_ACTIVITY	0.0254226	0.127942	0.352488	-0.501559	-1.57903	31	0.000633799	0.011096	0.477271	-0.584393	-1.81578	31	1.23757e-05	0.000165982	0.593325	-0.67691	-2.09535	31
GOBP_MEIOTIC_CHROMOSOME_SEGREGATION	6.60494e-07	2.58454e-05	0.659444	0.503729	2.07464	96	0.0503027	0.212015	0.321776	0.342924	1.35166	96	0.00605932	0.0280899	0.407018	0.357319	1.46621	96
GOBP_REGULATION_OF_STEROID_METABOLIC_PROCESS	0.037645	0.167065	0.321776	-0.344211	-1.3791	115	0.0366471	0.163155	0.321776	-0.323613	-1.32747	116	1.48516e-07	3.48256e-06	0.690132	-0.528309	-2.04127	114
GOMF_DYNEIN_LIGHT_INTERMEDIATE_CHAIN_BINDING	0.000121277	0.00236424	0.538434	-0.662643	-2.02409	28	0.00117419	0.0172575	0.45506	-0.600571	-1.81451	28	0.00145439	0.00900458	0.45506	-0.60708	-1.84384	28
GOBP_VIRAL_LIFE_CYCLE	0.0828571	0.264385	0.184706	-0.266873	-1.18422	294	0.0396185	0.173929	0.321776	-0.265662	-1.20788	296	6.43863e-08	1.72627e-06	0.704976	-0.421178	-1.81688	295
GOBP_RESPONSE_TO_CALCIUM_ION	0.156589	0.376387	0.13649	-0.283751	-1.16129	138	3.91952e-05	0.00124923	0.557332	-0.417756	-1.748	139	3.5985e-05	0.000408183	0.557332	-0.450654	-1.79447	139
GOBP_MODULATION_OF_PROCESS_OF_ANOTHER_ORGANISM	0.0045415	0.0397502	0.407018	-0.37947	-1.52134	119	0.0227313	0.118151	0.352488	-0.325174	-1.33565	122	2.15054e-06	3.65525e-05	0.627257	-0.495878	-1.92941	121
GOBP_NEGATIVE_REGULATION_OF_ALPHA_BETA_T_CELL_ACTIVATION	0.0117026	0.077491	0.38073	-0.467775	-1.59763	48	0.0196933	0.107958	0.352488	-0.421703	-1.49694	49	9.66291e-07	1.85865e-05	0.643552	-0.649495	-2.16658	48
GOMF_IMMUNOGLOBULIN_RECEPTOR_ACTIVITY	4.83416e-05	0.00109683	0.557332	-0.793642	-2.04273	14	0.0139385	0.0871217	0.38073	-0.628243	-1.61099	14	0.000331701	0.00269784	0.498493	-0.763158	-1.92729	14
GOBP_NEPHRON_DEVELOPMENT	0.039185	0.171543	0.287857	-0.316411	-1.30747	156	0.0547046	0.222066	0.287857	-0.300307	-1.27806	157	1.07276e-07	2.62961e-06	0.704976	-0.49089	-1.98703	156
GOBP_B_CELL_PROLIFERATION_INVOLVED_IN_IMMUNE_RESPONSE	0.00373093	0.0347962	0.431708	-0.849753	-1.68866	6	0.00179391	0.0232993	0.45506	-0.863813	-1.71607	6	3.46807e-05	0.00039588	0.557332	-0.939182	-1.88494	6
GOBP_REGULATION_OF_INFLAMMATORY_RESPONSE_TO_ANTIGENIC_STIMULUS	0.00570019	0.0471379	0.407018	-0.460698	-1.55105	46	0.000457122	0.00881058	0.498493	-0.529356	-1.83812	45	9.04237e-05	0.000901735	0.538434	-0.587428	-1.93618	45
GOBP_ESTABLISHMENT_OF_PROTEIN_LOCALIZATION_TO_MITOCHONDRIAL_MEMBRANE	0.00788789	0.0593963	0.38073	0.491424	1.60304	32	3.12706e-05	0.00104868	0.557332	0.660371	2.08871	32	0.000955371	0.00648716	0.477271	0.548338	1.79349	32
GOMF_TRANSMEMBRANE_RECEPTOR_PROTEIN_KINASE_ACTIVITY	0.0434084	0.185008	0.276501	-0.351742	-1.36842	99	0.00442989	0.0422399	0.407018	-0.378721	-1.50351	100	1.23819e-06	2.27634e-05	0.643552	-0.523687	-1.98377	100
GOBP_NEGATIVE_REGULATION_OF_LEUKOCYTE_CHEMOTAXIS	0.00604049	0.0491985	0.407018	-0.612361	-1.76182	22	0.000616544	0.0108769	0.477271	-0.651941	-1.89393	22	6.50481e-05	0.000676776	0.538434	-0.712662	-2.02987	22
REACTOME_REGULATION_OF_MITF_M_DEPENDENT_GENES_INVOLVED_IN_APOPTOSIS	0.00186245	0.0211065	0.45506	-0.671009	-1.84144	18	0.000280329	0.00611419	0.498493	-0.704026	-1.93946	18	0.000467748	0.00361168	0.498493	-0.698253	-1.86773	18
GOBP_MESENDODERM_DEVELOPMENT	0.00382769	0.0354233	0.431708	-0.765306	-1.72326	9	0.000274218	0.00602502	0.498493	-0.828534	-1.83973	9	0.000233451	0.00203845	0.518848	-0.852978	-1.9626	9
REACTOME_EXTRACELLULAR_MATRIX_ORGANIZATION	0.0725631	0.246297	0.287805	0.245259	1.16959	318	0.161232	0.40668	0.146416	0.245226	1.11523	320	2.22965e-08	6.58539e-07	0.733762	-0.421534	-1.83201	319
GOBP_PROTEIN_LOCALIZATION_TO_EXTRACELLULAR_REGION	0.148014	0.36505	0.222056	0.225723	1.09848	381	0.00712214	0.0572732	0.407018	-0.274775	-1.28175	383	2.57077e-07	5.63693e-06	0.674963	-0.387028	-1.69768	380
GOBP_FACE_DEVELOPMENT	0.0443686	0.187546	0.282013	-0.412219	-1.44275	54	0.00375933	0.0381999	0.431708	-0.462779	-1.65735	54	1.63981e-06	2.87765e-05	0.643552	-0.61388	-2.10547	54
GOBP_RESPONSE_TO_ETHANOL	0.0503145	0.203148	0.252961	-0.322787	-1.29999	122	0.000318923	0.00672096	0.498493	-0.399689	-1.64158	123	1.72586e-05	0.000217951	0.57561	-0.473564	-1.84259	121
GOBP_NEGATIVE_REGULATION_OF_TRANSMEMBRANE_RECEPTOR_PROTEIN_SERINE_THREONINE_KINASE_SIGNALING_PATHWAY	0.0185869	0.105264	0.352488	-0.322228	-1.3553	179	0.0297623	0.140341	0.352488	-0.293097	-1.28266	185	5.17058e-07	1.06872e-05	0.659444	-0.455725	-1.87221	181
GOBP_STRESS_FIBER_ASSEMBLY	0.0902022	0.275426	0.184706	-0.308432	-1.23575	115	0.000261502	0.00586459	0.498493	-0.410032	-1.67612	115	1.24656e-05	0.000166981	0.593325	-0.479618	-1.85099	115
GOBP_NEGATIVE_REGULATION_OF_ENDOTHELIAL_CELL_MIGRATION	0.0803859	0.260529	0.199915	-0.350252	-1.30157	74	0.00103045	0.0157209	0.45506	-0.438888	-1.70993	80	3.82253e-06	6.03235e-05	0.610527	-0.546414	-2.00139	78
GOBP_MORPHOGENESIS_OF_AN_EPITHELIAL_FOLD	0.00635923	0.050761	0.407018	-0.555271	-1.65965	25	0.00130037	0.0185581	0.45506	-0.583022	-1.73101	25	3.87301e-05	0.00043296	0.557332	-0.708963	-2.05033	24
GOBP_ANTIGEN_PROCESSING_AND_PRESENTATION_OF_EXOGENOUS_PEPTIDE_ANTIGEN_VIA_MHC_CLASS_II	0.00144971	0.0175526	0.45506	-0.587453	-1.82209	29	0.0240765	0.122612	0.352488	-0.479875	-1.47281	29	9.33708e-06	0.000131083	0.593325	-0.702169	-2.15041	29
GOBP_NEUTROPHIL_CHEMOTAXIS	0.0436893	0.185766	0.276501	-0.373951	-1.41027	81	0.0021713	0.026211	0.431708	-0.413743	-1.60559	81	3.50949e-06	5.62872e-05	0.627257	-0.53746	-1.98018	81
GOBP_FORMATION_OF_PRIMARY_GERM_LAYER	0.0398089	0.173712	0.287857	-0.329728	-1.33244	129	0.0338858	0.154029	0.321776	-0.319302	-1.32719	133	2.50596e-07	5.5172e-06	0.674963	-0.498275	-1.9697	132
GOBP_POSITIVE_REGULATION_OF_SMALL_GTPASE_MEDIATED_SIGNAL_TRANSDUCTION	0.0165559	0.0974286	0.352488	-0.405378	-1.5	72	0.00900051	0.0660525	0.38073	-0.392709	-1.49065	73	2.27608e-06	3.85045e-05	0.627257	-0.569399	-2.05566	72
REACTOME_REGULATION_OF_KIT_SIGNALING	0.00387959	0.035781	0.431708	-0.670359	-1.78974	16	0.00477027	0.0443533	0.407018	-0.640117	-1.68442	16	1.86627e-05	0.000234313	0.57561	-0.788236	-2.05823	16
GOBP_RESPONSE_TO_CARBOHYDRATE	0.0646109	0.232599	0.213928	-0.280323	-1.21849	238	0.000532178	0.00982036	0.477271	-0.336796	-1.50826	240	1.00486e-05	0.000139263	0.593325	-0.397776	-1.68117	235
REACTOME_G2_M_DNA_DAMAGE_CHECKPOINT	4.64161e-06	0.000142819	0.610527	0.474507	1.94489	95	0.0742115	0.265314	0.224966	0.320136	1.26363	95	0.00101134	0.0067778	0.45506	0.390963	1.59928	95
GOBP_ESTABLISHMENT_OR_MAINTENANCE_OF_CELL_POLARITY	0.0859259	0.268441	0.184706	-0.275335	-1.19258	233	0.000684225	0.0117457	0.477271	-0.333575	-1.48867	233	5.92996e-06	8.79033e-05	0.610527	-0.410492	-1.73383	233
REACTOME_RESPONSE_OF_EIF2AK1_HRI_TO_HEME_DEFICIENCY	0.00133185	0.0165333	0.45506	0.721552	1.96052	15	0.000968462	0.0151814	0.477271	0.714284	1.89981	15	0.000272887	0.00230799	0.498493	0.743244	1.99271	15
REACTOME_METABOLISM_OF_POLYAMINES	2.52828e-08	1.45242e-06	0.733762	0.67004	2.3881	46	0.217054	0.472589	0.128789	0.342499	1.18059	46	0.0642674	0.159561	0.287857	0.385389	1.3805	46
GOBP_SIGNAL_TRANSDUCTION_IN_RESPONSE_TO_DNA_DAMAGE	4.83759e-07	1.94223e-05	0.659444	0.409094	1.82417	194	0.0731707	0.263143	0.227987	0.279585	1.21163	194	0.0100936	0.0412055	0.38073	0.29094	1.34123	194
GOBP_BIOMINERAL_TISSUE_DEVELOPMENT	0.184049	0.412628	0.123842	-0.268513	-1.12442	173	0.00195335	0.0245233	0.431708	-0.341277	-1.48031	176	1.02621e-06	1.95996e-05	0.643552	-0.465187	-1.90071	175
GOBP_REGULATION_OF_APOPTOTIC_SIGNALING_PATHWAY	0.284107	0.516794	0.0908241	-0.235123	-1.0622	390	0.00910318	0.0664459	0.38073	-0.267875	-1.25758	393	1.43103e-07	3.38501e-06	0.690132	-0.38836	-1.70648	391
GOBP_POSITIVE_REGULATION_OF_CELL_JUNCTION_ASSEMBLY	0.0087537	0.0638352	0.38073	-0.379596	-1.49896	108	0.0121157	0.0795376	0.38073	-0.350803	-1.42359	110	3.61477e-06	5.75489e-05	0.627257	-0.49984	-1.9233	109
REACTOME_MITF_M_DEPENDENT_GENE_EXPRESSION	0.134921	0.344842	0.15017	-0.30188	-1.19557	109	3.71718e-05	0.00119835	0.557332	-0.448217	-1.81378	109	7.79619e-05	0.000795815	0.538434	-0.461593	-1.77613	109
GOBP_REGULATION_OF_NEURON_PROJECTION_DEVELOPMENT	0.0312153	0.147603	0.352488	0.241507	1.18569	440	0.00665845	0.0549272	0.407018	-0.272475	-1.29915	443	1.89996e-06	3.27046e-05	0.643552	-0.36375	-1.61549	441
REACTOME_ESR_MEDIATED_SIGNALING	0.628148	0.767291	0.0532386	-0.22087	-0.950589	216	1.81474e-05	0.000699547	0.57561	-0.38317	-1.70445	217	3.72382e-05	0.000419364	0.557332	-0.400155	-1.67864	215
REACTOME_CYCLIN_A_B1_B2_ASSOCIATED_EVENTS_DURING_G2_M_TRANSITION	9.06351e-06	0.000256381	0.593325	0.659636	2.15176	32	0.0394879	0.173507	0.321776	0.459087	1.45206	32	0.00120983	0.00782195	0.45506	0.543586	1.77795	32
GOBP_POSITIVE_REGULATION_OF_B_CELL_PROLIFERATION	0.0269787	0.132743	0.352488	-0.453831	-1.53811	47	0.00026907	0.00598831	0.498493	-0.530936	-1.85445	47	6.01631e-05	0.000632648	0.557332	-0.58651	-1.95462	47
GOBP_ALPHA_AMINO_ACID_BIOSYNTHETIC_PROCESS	1.00636e-05	0.000280846	0.593325	0.554706	2.04446	54	0.00865377	0.0640722	0.38073	0.438027	1.56374	56	0.00514382	0.0247682	0.407018	0.43269	1.60572	55
GOBP_POSITIVE_REGULATION_OF_PSEUDOPODIUM_ASSEMBLY	0.000868819	0.0116707	0.477271	-0.758426	-1.90289	13	0.00377689	0.0383423	0.431708	-0.692787	-1.73462	13	0.000136611	0.00129314	0.518848	-0.791607	-1.97707	13
GOBP_ESTABLISHMENT_OF_PROTEIN_LOCALIZATION_TO_ENDOPLASMIC_RETICULUM	5.0249e-05	0.0011306	0.557332	0.557107	1.99692	48	0.0036469	0.0374438	0.431708	0.486829	1.69513	48	0.0024869	0.0139799	0.431708	0.471268	1.71018	48
GOBP_IMMUNOLOGICAL_SYNAPSE_FORMATION	0.000367429	0.00588759	0.498493	-0.715042	-1.96229	18	0.00282226	0.0315487	0.431708	-0.64018	-1.76357	18	0.000444554	0.00345729	0.498493	-0.69987	-1.87205	18
GOBP_PTERIDINE_CONTAINING_COMPOUND_METABOLIC_PROCESS	0.000512557	0.00769905	0.477271	0.575485	1.92272	35	0.000383551	0.00773064	0.498493	0.58752	1.88324	35	0.00236181	0.0133581	0.431708	0.51435	1.69849	35
GOBP_REGULATION_OF_MACROPHAGE_ACTIVATION	0.0523649	0.207614	0.257206	-0.387473	-1.38365	61	0.00336567	0.0351901	0.431708	-0.447663	-1.66108	61	2.65296e-06	4.39854e-05	0.627257	-0.580837	-2.04242	61
GOBP_MITOTIC_DNA_REPLICATION_CHECKPOINT_SIGNALING	3.41719e-05	0.0008129	0.557332	0.844184	2.08493	11	0.0103426	0.0715394	0.38073	0.68231	1.63333	11	0.00134091	0.00846538	0.45506	0.769967	1.90376	11
GOBP_MORPHOGENESIS_OF_EMBRYONIC_EPITHELIUM	0.0528771	0.208726	0.245042	-0.306457	-1.26723	154	0.00741513	0.0582733	0.407018	-0.331594	-1.40806	155	1.2118e-06	2.24308e-05	0.643552	-0.471814	-1.91052	154
GOBP_ESTABLISHMENT_OF_ORGANELLE_LOCALIZATION	3.33416e-07	1.40113e-05	0.674963	0.323756	1.58825	491	0.0709534	0.258576	0.252961	-0.240438	-1.15264	492	0.0205175	0.070033	0.352488	-0.280332	-1.25502	491
GOBP_POSITIVE_REGULATION_OF_PROTEIN_CONTAINING_COMPLEX_ASSEMBLY	0.0505201	0.203209	0.245042	-0.29314	-1.25603	206	0.00257973	0.0296898	0.431708	-0.324174	-1.44257	206	3.73242e-06	5.91605e-05	0.627257	-0.425592	-1.77428	206
GOBP_REGULATION_OF_NEUROGENESIS	0.0604599	0.226175	0.321776	0.248835	1.20599	366	0.00894207	0.0657573	0.38073	-0.275061	-1.2808	368	9.08337e-07	1.7597e-05	0.659444	-0.375594	-1.64193	366
GOMF_ARACHIDONATE_MONOOXYGENASE_ACTIVITY	2.80525e-05	0.000685447	0.57561	-0.77983	-2.11876	17	0.0064043	0.0535273	0.407018	-0.635233	-1.71194	17	0.00274537	0.0150635	0.431708	-0.672925	-1.78688	17
GOMF_PEPTIDE_BINDING	0.0261952	0.129953	0.352488	-0.300657	-1.30922	244	0.0110245	0.0747295	0.38073	-0.297693	-1.33335	245	1.70857e-06	2.98862e-05	0.643552	-0.415072	-1.76018	245
GOBP_CELLULAR_RESPONSE_TO_PROSTAGLANDIN_STIMULUS	0.000672005	0.00964392	0.477271	-0.633123	-1.91186	26	0.00245814	0.0286592	0.431708	-0.571751	-1.70128	26	0.000298829	0.00248106	0.498493	-0.645903	-1.90667	26
GOBP_VACUOLE_ORGANIZATION	0.185185	0.414164	0.181383	0.238135	1.10093	246	8.57252e-06	0.000369515	0.593325	-0.37215	-1.66511	246	0.000311675	0.00257191	0.498493	-0.365914	-1.5555	246
GOBP_CELLULAR_RESPONSE_TO_ALCOHOL	0.00417758	0.0377871	0.407018	-0.397184	-1.56841	108	0.00488771	0.0451353	0.407018	-0.370613	-1.4974	108	2.46038e-05	0.000295191	0.57561	-0.484584	-1.8568	107
GOBP_POSITIVE_REGULATION_OF_CHROMOSOME_SEPARATION	1.9317e-06	6.51949e-05	0.627257	0.680703	2.22048	32	0.149805	0.392334	0.158514	0.392501	1.24145	32	0.00176479	0.0105052	0.45506	0.532582	1.74196	32
GOMF_ISOPRENOID_BINDING	0.00168832	0.0195852	0.45506	-0.519379	-1.7352	44	0.0514403	0.213405	0.287857	-0.405125	-1.40626	46	5.93611e-06	8.79033e-05	0.610527	-0.621625	-2.04889	45
GOBP_IMMUNOGLOBULIN_PRODUCTION	0.0211168	0.113463	0.352488	-0.353847	-1.40056	111	0.000492217	0.00924037	0.477271	-0.408365	-1.65891	111	5.05889e-05	0.000547413	0.557332	-0.465665	-1.79771	111
GOBP_POSITIVE_REGULATION_OF_TRANSMEMBRANE_RECEPTOR_PROTEIN_SERINE_THREONINE_KINASE_SIGNALING_PATHWAY	0.0242962	0.124571	0.352488	-0.357149	-1.41032	108	0.00847312	0.0632701	0.38073	-0.358827	-1.45204	109	2.59604e-06	4.33023e-05	0.627257	-0.51179	-1.96562	108
GOBP_POSITIVE_REGULATION_OF_NERVOUS_SYSTEM_DEVELOPMENT	0.0460432	0.192366	0.252961	-0.277484	-1.22751	281	0.00794197	0.0607211	0.38073	-0.292514	-1.32768	282	1.49097e-06	2.65963e-05	0.643552	-0.406536	-1.74477	280
GOBP_CD4_POSITIVE_CD25_POSITIVE_ALPHA_BETA_REGULATORY_T_CELL_DIFFERENTIATION	0.000101169	0.00204611	0.538434	-0.843081	-1.96174	10	0.172888	0.42226	0.147331	-0.543574	-1.2989	11	3.11955e-05	0.000361828	0.557332	-0.866239	-2.03482	10
GOBP_SPROUTING_OF_INJURED_AXON	0.0199943	0.110342	0.352488	-0.820206	-1.54709	5	2.16258e-05	0.000794069	0.57561	-0.952039	-1.77468	5	0.00126664	0.00810198	0.45506	-0.905338	-1.71859	5
GOBP_NEGATIVE_REGULATION_OF_INTERLEUKIN_10_PRODUCTION	0.000109047	0.00216094	0.538434	-0.691668	-2.01593	23	0.0397085	0.174139	0.321776	-0.503938	-1.49202	24	0.000127302	0.0012207	0.518848	-0.685596	-1.98275	24
GOBP_DOUBLE_STRAND_BREAK_REPAIR_VIA_BREAK_INDUCED_REPLICATION	4.96792e-06	0.000151564	0.610527	0.872706	2.21258	12	0.129032	0.360691	0.175204	0.542244	1.35537	12	0.000860558	0.00597088	0.477271	0.75185	1.9136	12
GOBP_VESICLE_MEDIATED_TRANSPORT_IN_SYNAPSE	0.234528	0.468147	0.164406	0.231647	1.0764	259	3.36303e-05	0.00110111	0.557332	-0.35279	-1.59263	259	6.99585e-05	0.000722994	0.538434	-0.383199	-1.63463	258
GOBP_SPINDLE_ELONGATION	5.50876e-05	0.00122669	0.557332	0.799045	2.13198	14	0.0406425	0.177019	0.321776	0.593122	1.55835	14	0.000247772	0.00213372	0.498493	0.74697	1.96905	14
GOBP_LIPID_CATABOLIC_PROCESS	0.240223	0.473088	0.100279	-0.241803	-1.08544	342	0.00150803	0.0205507	0.45506	-0.298541	-1.38273	344	1.55629e-06	2.75795e-05	0.643552	-0.383065	-1.66657	342
GOBP_ANTIMICROBIAL_HUMORAL_IMMUNE_RESPONSE_MEDIATED_BY_ANTIMICROBIAL_PEPTIDE	0.000307034	0.00514901	0.498493	-0.42011	-1.68426	119	0.0401567	0.175536	0.321776	-0.316762	-1.30314	121	4.60713e-05	0.000503076	0.557332	-0.460739	-1.79269	121
REACTOME_REGULATION_OF_SIGNALING_BY_CBL	0.0281399	0.136959	0.352488	-0.55006	-1.58258	22	0.00120191	0.0175696	0.45506	-0.632759	-1.8382	22	1.68183e-05	0.000213387	0.57561	-0.73826	-2.10278	22
GOBP_REGULATION_OF_LIPID_CATABOLIC_PROCESS	0.00250712	0.0263394	0.431708	-0.446288	-1.60067	62	0.00383257	0.0387128	0.431708	-0.430903	-1.60646	62	6.08204e-05	0.000638939	0.557332	-0.534618	-1.88779	62
GOMF_CHROMATIN_DNA_BINDING	0.00187515	0.0212074	0.45506	-0.378988	-1.5262	127	6.47795e-05	0.0018662	0.538434	-0.410222	-1.69537	127	0.00482036	0.0235677	0.407018	-0.388997	-1.53465	129
GOMF_FRIZZLED_BINDING	0.00570019	0.0471379	0.407018	-0.512793	-1.67851	39	0.000974343	0.0152516	0.477271	-0.539001	-1.81039	39	0.00010592	0.00103432	0.538434	-0.616736	-1.99005	39
GOBP_THYMUS_DEVELOPMENT	0.00508999	0.0434218	0.407018	-0.478464	-1.66387	51	0.0224411	0.117063	0.352488	-0.413981	-1.47848	51	5.17786e-06	7.82834e-05	0.610527	-0.624628	-2.12198	51
REACTOME_CELLULAR_RESPONSE_TO_CHEMICAL_STRESS	6.3917e-09	4.13355e-07	0.761461	0.441116	1.96696	194	0.165085	0.412314	0.148262	0.260245	1.12758	195	0.564644	0.678275	0.052805	-0.230948	-0.959354	194
GOBP_SUPEROXIDE_METABOLIC_PROCESS	0.157556	0.376962	0.138805	-0.321924	-1.1963	74	0.00279253	0.0312487	0.431708	-0.415992	-1.58194	75	1.35644e-06	2.46026e-05	0.643552	-0.566058	-2.05612	74
GOBP_CYTOPLASMIC_PATTERN_RECOGNITION_RECEPTOR_SIGNALING_PATHWAY	0.0693816	0.239819	0.208955	-0.286522	-1.21845	193	0.0126176	0.0816438	0.38073	-0.307605	-1.35393	194	7.02741e-07	1.41201e-05	0.659444	-0.453251	-1.8828	194
GOBP_RENAL_SYSTEM_VASCULATURE_DEVELOPMENT	0.0871886	0.271053	0.202072	-0.436105	-1.37296	31	0.00134327	0.0189347	0.45506	-0.565279	-1.77105	32	5.46534e-06	8.16026e-05	0.610527	-0.686815	-2.12477	32
GOMF_SIGNALING_ADAPTOR_ACTIVITY	0.0131088	0.0838799	0.38073	-0.351656	-1.42053	131	0.000791379	0.0131678	0.477271	-0.388926	-1.61427	131	6.41513e-05	0.000668732	0.538434	-0.448191	-1.76979	131
GOBP_REGULATION_OF_CDC42_PROTEIN_SIGNAL_TRANSDUCTION	0.000678059	0.00967722	0.477271	-0.779025	-1.91785	12	0.0810277	0.278721	0.222056	-0.596592	-1.463	12	1.22006e-05	0.00016404	0.593325	-0.854986	-2.08389	12
REACTOME_ASYMMETRIC_LOCALIZATION_OF_PCP_PROTEINS	3.68831e-07	1.53753e-05	0.674963	0.629077	2.28253	51	0.0664062	0.250109	0.245042	0.37414	1.31172	51	0.0275164	0.0869236	0.352488	0.404548	1.47345	51
GOBP_PROTEINOGENIC_AMINO_ACID_BIOSYNTHETIC_PROCESS	7.31409e-05	0.00155496	0.538434	0.571411	2.00548	43	0.00521264	0.047092	0.407018	0.478652	1.6349	45	0.00177329	0.0105326	0.45506	0.493676	1.73204	44
GOBP_AORTIC_VALVE_MORPHOGENESIS	0.0603448	0.225901	0.24134	-0.434471	-1.41787	38	0.00791079	0.0607211	0.38073	-0.484861	-1.62855	39	1.4275e-06	2.56333e-05	0.643552	-0.677018	-2.18108	38
GOBP_RESPONSE_TO_PROTOZOAN	0.000437681	0.00677215	0.498493	-0.603773	-1.9232	33	0.0237594	0.12134	0.352488	-0.469181	-1.46997	32	6.57352e-05	0.000681955	0.538434	-0.625612	-1.96069	33
REACTOME_FORMATION_OF_DEFINITIVE_ENDODERM	0.00198013	0.0220015	0.431708	-0.686077	-1.86404	17	0.00153102	0.0207852	0.45506	-0.680693	-1.83446	17	0.000226955	0.00198815	0.518848	-0.745476	-1.94658	16
GOBP_POSITIVE_REGULATION_OF_INTERLEUKIN_6_PRODUCTION	0.0444444	0.187573	0.271289	-0.345003	-1.34921	100	0.0298247	0.140485	0.352488	-0.336621	-1.33638	100	5.20704e-07	1.0742e-05	0.659444	-0.532048	-2.02054	101
GOBP_NEGATIVE_REGULATION_OF_MUSCLE_CELL_DIFFERENTIATION	0.00879592	0.0639703	0.38073	-0.406495	-1.51057	74	0.00378546	0.0383933	0.431708	-0.403685	-1.53663	74	2.08722e-05	0.000257567	0.57561	-0.531439	-1.93037	74
REACTOME_RRNA_PROCESSING	0.271605	0.505019	0.147331	0.236419	1.05564	203	5.87447e-08	5.73264e-06	0.719513	0.434824	1.89026	204	0.04384	0.122838	0.321776	0.265184	1.23645	204
GOBP_NEUTROPHIL_HOMEOSTASIS	0.00204556	0.0226585	0.431708	-0.638362	-1.86056	23	0.00967973	0.0688902	0.38073	-0.572337	-1.6822	23	3.60762e-05	0.000408788	0.557332	-0.715375	-2.06513	23
GOBP_NATURAL_KILLER_CELL_DIFFERENTIATION	0.000276626	0.00472715	0.498493	-0.648048	-1.97299	27	0.00769778	0.0596014	0.407018	-0.542758	-1.62985	27	0.000339854	0.0027602	0.498493	-0.649575	-1.94099	27
GOBP_RNA_MODIFICATION	0.000565767	0.00834435	0.477271	0.353128	1.55352	172	0.000490256	0.00921954	0.477271	0.370952	1.59056	172	0.00269947	0.0148808	0.431708	0.323096	1.46958	172
GOBP_REGULATION_OF_ACTIN_FILAMENT_BUNDLE_ASSEMBLY	0.0495208	0.202049	0.257206	-0.334241	-1.31861	107	0.00202341	0.025106	0.431708	-0.396374	-1.60228	107	7.5237e-06	0.000108732	0.610527	-0.498933	-1.91179	107
GOBP_REGULATION_OF_CALCIUM_ION_IMPORT	0.00237506	0.0253715	0.431708	-0.518799	-1.74552	45	0.00392455	0.0392527	0.407018	-0.475083	-1.64909	46	8.11112e-05	0.000824847	0.538434	-0.589993	-1.95154	46
GOBP_MUSCLE_CONTRACTION	0.143056	0.358219	0.135002	-0.253608	-1.14024	357	0.00124396	0.0180866	0.45506	-0.293615	-1.36619	359	4.2616e-06	6.68619e-05	0.610527	-0.377328	-1.64924	358
GOBP_DEVELOPMENTAL_GROWTH_INVOLVED_IN_MORPHOGENESIS	0.0488889	0.200289	0.248911	-0.285356	-1.23828	239	0.0324871	0.149745	0.321776	-0.277948	-1.24477	241	4.78144e-07	9.98754e-06	0.659444	-0.427418	-1.80658	238
GOBP_PROTEASOME_MEDIATED_UBIQUITIN_DEPENDENT_PROTEIN_CATABOLIC_PROCESS	2.49843e-07	1.08365e-05	0.674963	0.332379	1.63795	453	0.0170379	0.098324	0.352488	-0.255909	-1.21982	460	0.181287	0.3244	0.10673	-0.247626	-1.10089	454
REACTOME_NEGATIVE_REGULATION_OF_NOTCH4_SIGNALING	3.24068e-08	1.80409e-06	0.719513	0.676943	2.38461	44	0.324803	0.576198	0.102822	0.31796	1.07918	44	0.0736842	0.174028	0.271289	0.379056	1.3299	44
GOBP_ACUTE_INFLAMMATORY_RESPONSE_TO_ANTIGENIC_STIMULUS	0.000324507	0.00540012	0.498493	-0.60747	-1.92146	32	0.00235997	0.0278164	0.431708	-0.546521	-1.71228	32	0.00101954	0.00680741	0.45506	-0.588329	-1.82009	32
GOBP_ACTIVATED_T_CELL_PROLIFERATION	0.000274447	0.00470742	0.498493	-0.556702	-1.90864	49	0.0116688	0.0774133	0.38073	-0.430393	-1.52819	50	0.000244719	0.00211633	0.498493	-0.571563	-1.9218	49
GOBP_POSITIVE_REGULATION_OF_GAMMA_DELTA_T_CELL_DIFFERENTIATION	0.00163044	0.0190571	0.45506	-0.796383	-1.79324	9	0.000274218	0.00602502	0.498493	-0.828455	-1.83956	9	0.00176356	0.0105036	0.45506	-0.807001	-1.85681	9
GOBP_MAINTENANCE_OF_LOCATION	0.0509745	0.204504	0.245042	-0.292331	-1.2553	214	0.00178716	0.0232395	0.45506	-0.325901	-1.44843	218	8.84979e-06	0.000125179	0.593325	-0.416242	-1.74745	216
GOBP_RIBOSOMAL_LARGE_SUBUNIT_BIOGENESIS	0.000197183	0.0035434	0.518848	0.481906	1.86165	66	0.000402659	0.00805362	0.498493	0.477547	1.76919	67	0.0104846	0.0425262	0.38073	0.385653	1.48378	67
REACTOME_PLATELET_HOMEOSTASIS	0.311688	0.542853	0.0937465	-0.281751	-1.07109	86	0.000294652	0.00630764	0.498493	-0.444343	-1.7326	86	9.06906e-06	0.000127652	0.593325	-0.523263	-1.93229	85
GOMF_VOLTAGE_GATED_MONOATOMIC_CATION_CHANNEL_ACTIVITY	0.0164289	0.0972126	0.352488	-0.342237	-1.40228	140	0.00213846	0.0260854	0.431708	-0.356199	-1.49574	143	2.39203e-05	0.00028795	0.57561	-0.443024	-1.767	141
GOBP_EPOXYGENASE_P450_PATHWAY	1.07545e-05	0.000297817	0.593325	-0.792653	-2.1536	17	0.0211402	0.112859	0.352488	-0.584459	-1.57511	17	0.00370977	0.0191604	0.431708	-0.663131	-1.76087	17
GOBP_POSITIVE_REGULATION_OF_SECRETION	0.273625	0.50672	0.0931455	-0.238667	-1.06485	320	0.00146406	0.0201819	0.45506	-0.299247	-1.37608	325	2.14122e-06	3.64513e-05	0.627257	-0.39388	-1.71252	320
GOBP_REGULATORY_T_CELL_DIFFERENTIATION	0.00164409	0.0191565	0.45506	-0.525168	-1.72248	41	0.0186253	0.104223	0.352488	-0.439313	-1.49387	42	2.81392e-05	0.000330636	0.57561	-0.62468	-2.01434	40
GOBP_POSITIVE_REGULATION_OF_CELL_CYCLE_PHASE_TRANSITION	1.25548e-07	6.02633e-06	0.690132	0.491114	2.06124	114	0.0731707	0.263143	0.227987	0.310178	1.25819	117	0.0948012	0.208547	0.257206	0.285971	1.21616	115
GOBP_NEGATIVE_REGULATION_OF_IMMUNOGLOBULIN_PRODUCTION	0.00377027	0.0350421	0.431708	-0.72775	-1.79162	12	0.000365548	0.00747097	0.498493	-0.774755	-1.89991	12	0.000668218	0.00487411	0.477271	-0.778725	-1.89802	12
REACTOME_CA2_PATHWAY	0.252087	0.486128	0.108394	-0.315176	-1.13042	62	0.000537474	0.00987765	0.477271	-0.479292	-1.78686	62	6.8001e-06	9.93366e-05	0.610527	-0.570382	-2.00566	61
GOBP_NEGATIVE_REGULATION_OF_ACTIN_FILAMENT_BUNDLE_ASSEMBLY	0.0513274	0.20493	0.266351	-0.442064	-1.42186	36	0.000460784	0.00885972	0.498493	-0.579231	-1.90934	36	3.89883e-05	0.000434947	0.557332	-0.638565	-2.04322	36
GOBP_FOLIC_ACID_CONTAINING_COMPOUND_METABOLIC_PROCESS	0.000952005	0.0125233	0.477271	0.593951	1.88215	28	0.000590155	0.0105488	0.477271	0.611568	1.87412	28	0.00166171	0.0100129	0.45506	0.55999	1.76203	28
GOBP_GRANULOCYTE_ACTIVATION	0.00239734	0.0254585	0.431708	-0.478483	-1.67868	55	0.007086	0.0570673	0.407018	-0.433556	-1.56865	56	5.56482e-05	0.000593837	0.557332	-0.567287	-1.96198	56
GOMF_DNA_POLYMERASE_ACTIVITY	0.00261081	0.0272696	0.431708	0.509882	1.73765	39	0.022824	0.118235	0.352488	0.446911	1.48513	39	1.66323e-05	0.000211773	0.57561	0.607946	2.06947	39
GOBP_BONE_DEVELOPMENT	0.0509745	0.204504	0.245042	-0.292414	-1.25566	214	0.0703297	0.257576	0.252961	-0.275279	-1.22256	215	2.77032e-07	6.06217e-06	0.674963	-0.44653	-1.86953	214
GOBP_REGULATION_OF_MONOCYTE_CHEMOTAXIS	0.00208202	0.0229282	0.431708	-0.576952	-1.81638	31	0.00386882	0.038922	0.431708	-0.533038	-1.65621	31	0.000123656	0.00118819	0.518848	-0.635367	-1.96561	32
GOBP_ENDOCARDIAL_CUSHION_DEVELOPMENT	0.0819113	0.262973	0.204295	-0.380933	-1.33325	54	0.00747749	0.058481	0.407018	-0.433569	-1.5597	55	1.63981e-06	2.87765e-05	0.643552	-0.613723	-2.10493	54
GOBP_RESPONSE_TO_INTERLEUKIN_4	0.00718476	0.0559444	0.407018	-0.507145	-1.66003	39	0.0116777	0.0774133	0.38073	-0.474681	-1.59435	39	1.21383e-05	0.0001639	0.593325	-0.654192	-2.11091	39
GOBP_DISRUPTION_OF_ANATOMICAL_STRUCTURE_IN_ANOTHER_ORGANISM	0.000282792	0.00481768	0.498493	-0.433581	-1.71717	109	0.102128	0.31954	0.204295	-0.302748	-1.22512	109	3.66295e-05	0.000414623	0.557332	-0.46984	-1.81383	111
GOBP_POSITIVE_REGULATION_OF_B_CELL_DIFFERENTIATION	0.00156627	0.0184669	0.45506	-0.673224	-1.84752	18	0.00223961	0.0268356	0.431708	-0.64586	-1.77922	18	0.00030581	0.00253125	0.498493	-0.710065	-1.89932	18
REACTOME_INTERFERON_GAMMA_SIGNALING	0.0107452	0.0730782	0.38073	-0.386259	-1.49025	96	0.12743	0.358804	0.183024	-0.303778	-1.19242	95	7.89152e-07	1.55949e-05	0.659444	-0.529243	-1.98641	95
GOBP_INNER_CELL_MASS_CELL_PROLIFERATION	0.00280135	0.0287045	0.431708	0.69963	1.90096	15	0.000413265	0.00818459	0.498493	0.735752	1.95691	15	0.000982891	0.00662823	0.45506	0.708375	1.89922	15
GOBP_AMINOACYL_TRNA_METABOLISM_INVOLVED_IN_TRANSLATIONAL_FIDELITY	2.5922e-05	0.000639172	0.57561	0.812468	2.1094	13	0.00966026	0.0688382	0.38073	0.677231	1.72425	13	0.0045506	0.022585	0.407018	0.686723	1.77807	13
GOMF_AMINOACYL_TRNA_DEACYLASE_ACTIVITY	2.5922e-05	0.000639172	0.57561	0.812468	2.1094	13	0.00966026	0.0688382	0.38073	0.677231	1.72425	13	0.0045506	0.022585	0.407018	0.686723	1.77807	13
GOBP_RESPONSE_TO_OXIDATIVE_STRESS	0.0512096	0.204763	0.321776	0.237958	1.16326	397	0.0168966	0.0978215	0.352488	-0.265897	-1.24854	400	1.36097e-06	2.46434e-05	0.643552	-0.371938	-1.63745	397
GOBP_POSITIVE_REGULATION_OF_NEURON_DIFFERENTIATION	0.00624348	0.0501708	0.407018	-0.398432	-1.51887	89	0.0351671	0.158325	0.321776	-0.34154	-1.34238	94	5.43035e-06	8.15306e-05	0.610527	-0.514888	-1.92058	90
GOBP_FATTY_ACID_METABOLIC_PROCESS	0.227086	0.460829	0.102449	-0.238174	-1.08279	406	0.000408316	0.00813029	0.498493	-0.30059	-1.41583	410	1.3591e-05	0.000179607	0.593325	-0.353127	-1.55685	405
GOBP_REGULATION_OF_HOMOTYPIC_CELL_CELL_ADHESION	0.00835108	0.0617328	0.38073	-0.478426	-1.56917	41	0.00995979	0.070146	0.38073	-0.470718	-1.59197	41	1.64095e-05	0.000209676	0.57561	-0.633211	-2.06245	41
GOBP_RETINA_HOMEOSTASIS	4.25883e-05	0.000980712	0.557332	-0.540584	-1.91083	58	0.00204525	0.0252902	0.431708	-0.464686	-1.6997	59	0.0157171	0.0574575	0.352488	-0.443421	-1.54244	58
GOBP_RESPONSE_TO_NUTRIENT	0.40625	0.622694	0.0770737	-0.248834	-1.02992	158	0.00362587	0.0372986	0.431708	-0.343495	-1.47095	160	9.60731e-07	1.85125e-05	0.643552	-0.472665	-1.9121	158
GOBP_REGULATION_OF_TYPE_2_IMMUNE_RESPONSE	0.011991	0.0790134	0.38073	-0.513525	-1.63573	33	0.00915327	0.0666319	0.38073	-0.498553	-1.59812	34	1.29948e-05	0.000173639	0.593325	-0.651551	-2.04198	33
GOBP_REGULATION_OF_MACROPHAGE_MIGRATION	0.0627178	0.229789	0.237794	-0.417889	-1.4163	47	0.00821106	0.0619806	0.38073	-0.445855	-1.55728	47	2.77221e-06	4.56127e-05	0.627257	-0.639863	-2.13243	47
GOBP_RESPONSE_TO_PROSTAGLANDIN	0.000719613	0.0101445	0.477271	-0.560393	-1.82881	38	0.00218211	0.0262338	0.431708	-0.528453	-1.75305	38	0.000912356	0.00626821	0.477271	-0.559547	-1.80264	38
GOBP_REGULATION_OF_PEPTIDE_TRANSPORT	0.0776119	0.256004	0.195789	-0.282087	-1.21074	211	0.00979861	0.0693464	0.38073	-0.301286	-1.33435	213	1.88472e-06	3.24942e-05	0.643552	-0.427372	-1.78459	212
GOBP_HEART_GROWTH	0.0723473	0.246297	0.2114	-0.337866	-1.29938	93	0.0143635	0.0882001	0.38073	-0.355287	-1.40508	97	1.38308e-06	2.50019e-05	0.643552	-0.523987	-1.96669	95
GOBP_HEART_TRABECULA_MORPHOGENESIS	0.0332626	0.153717	0.321776	-0.474286	-1.51683	34	0.00230334	0.0274777	0.431708	-0.543809	-1.74319	34	1.89652e-05	0.000237285	0.57561	-0.658757	-2.07616	34
GOBP_CELLULAR_COMPONENT_DISASSEMBLY	0.0117649	0.0778561	0.38073	0.25595	1.26104	460	0.000665219	0.0114557	0.477271	-0.284932	-1.35733	463	0.000190662	0.00172185	0.518848	-0.328863	-1.46543	461
GOBP_POSITIVE_REGULATION_OF_REACTIVE_OXYGEN_SPECIES_METABOLIC_PROCESS	0.191987	0.421949	0.126876	-0.31843	-1.15979	68	0.00266802	0.0303951	0.431708	-0.427647	-1.61667	68	2.91364e-06	4.77942e-05	0.627257	-0.571003	-2.04455	68
GOBP_RESPONSE_TO_INTERLEUKIN_6	0.00365184	0.0342657	0.431708	-0.500393	-1.67177	44	0.103239	0.321346	0.197822	-0.381236	-1.31657	44	4.34511e-06	6.78766e-05	0.610527	-0.642057	-2.11642	44
GOBP_GLOMERULUS_DEVELOPMENT	0.101777	0.294138	0.176694	-0.337864	-1.25018	72	0.0023485	0.0277994	0.431708	-0.426164	-1.61764	73	6.856e-06	9.98832e-05	0.610527	-0.554198	-2.00078	72
GOBP_REGULATION_OF_HUMORAL_IMMUNE_RESPONSE_MEDIATED_BY_CIRCULATING_IMMUNOGLOBULIN	0.00110565	0.0141482	0.45506	-0.710505	-1.89692	16	0.00207441	0.0255631	0.431708	-0.667204	-1.7557	16	0.000729057	0.00525758	0.477271	-0.71992	-1.87985	16
GOMF_KINASE_REGULATOR_ACTIVITY	0.0958087	0.284845	0.287805	0.245047	1.16104	300	0.00108999	0.0163076	0.45506	-0.30408	-1.39013	303	1.60408e-05	0.000206185	0.57561	-0.38037	-1.64253	302
GOMF_CD4_RECEPTOR_BINDING	0.0151837	0.0922713	0.38073	-0.710238	-1.59926	9	1.98098e-05	0.000742492	0.57561	-0.875188	-1.94333	9	0.00559834	0.0264849	0.407018	-0.775149	-1.78353	9
GOBP_ALDEHYDE_METABOLIC_PROCESS	0.0448	0.188497	0.271289	-0.379747	-1.41331	75	0.00230334	0.0274777	0.431708	-0.419744	-1.59621	75	1.63312e-05	0.000209171	0.57561	-0.534255	-1.94287	75
GOBP_REGULATION_OF_RNA_SPLICING	0.0111482	0.0748763	0.38073	-0.321183	-1.35294	181	2.87901e-05	0.000984415	0.57561	-0.381959	-1.67616	188	0.00537431	0.0256157	0.407018	-0.356016	-1.47195	186
GOBP_EMBRYONIC_PLACENTA_DEVELOPMENT	0.0163143	0.096898	0.352488	-0.372192	-1.42868	92	0.00249279	0.0289099	0.431708	-0.403588	-1.58239	93	4.27293e-05	0.000472295	0.557332	-0.486727	-1.81484	93
GOBP_HISTAMINE_TRANSPORT	0.0515098	0.20543	0.266351	-0.545126	-1.48108	17	0.00435495	0.0418199	0.407018	-0.64611	-1.74126	17	7.86338e-06	0.000113036	0.593325	-0.793124	-2.10606	17
GOBP_NEURON_MIGRATION	0.0364963	0.164165	0.321776	-0.301437	-1.27332	187	0.00793609	0.0607211	0.38073	-0.315519	-1.38876	194	6.11921e-06	9.02438e-05	0.610527	-0.427027	-1.77094	188
GOBP_REGULATION_OF_NATURAL_KILLER_CELL_ACTIVATION	0.000108427	0.00215259	0.538434	-0.577486	-1.94297	45	0.00461068	0.0433963	0.407018	-0.467912	-1.62476	45	0.00366118	0.0189456	0.431708	-0.503201	-1.65856	45
GOMF_TRANSPORTER_REGULATOR_ACTIVITY	0.0166356	0.0976971	0.352488	-0.319585	-1.35424	188	0.00194089	0.0244461	0.45506	-0.335065	-1.46874	187	5.70775e-05	0.000605504	0.557332	-0.409661	-1.69908	190
GOBP_POSITIVE_REGULATION_OF_CELL_CYCLE_CHECKPOINT	4.46877e-06	0.000138686	0.610527	0.784937	2.26653	18	0.153226	0.397338	0.159647	0.459584	1.26992	18	0.00270586	0.0148997	0.431708	0.631274	1.78339	18
REACTOME_TRANSMISSION_ACROSS_CHEMICAL_SYNAPSES	0.247482	0.4815	0.100279	-0.246947	-1.08787	265	0.000903214	0.0143455	0.477271	-0.317944	-1.43776	266	8.67168e-06	0.000123181	0.593325	-0.39907	-1.7084	265
GOBP_REGULATION_OF_ACUTE_INFLAMMATORY_RESPONSE	0.066087	0.235092	0.231127	-0.418228	-1.40806	46	0.00332438	0.0349949	0.431708	-0.478544	-1.67145	47	8.85862e-06	0.000125179	0.593325	-0.621543	-2.07138	47
REACTOME_REPRESSION_OF_WNT_TARGET_GENES	0.000461874	0.0070555	0.498493	-0.744758	-1.91691	14	0.00153699	0.0208369	0.45506	-0.710093	-1.82088	14	0.00275611	0.0151083	0.431708	-0.704181	-1.77835	14
GOMF_DYNEIN_INTERMEDIATE_CHAIN_BINDING	0.00017814	0.0032664	0.518848	-0.59379	-1.9378	38	0.00289081	0.031985	0.431708	-0.51993	-1.72477	38	0.00380541	0.0195795	0.431708	-0.522477	-1.68321	38
GOMF_MHC_CLASS_I_PROTEIN_BINDING	0.000114312	0.00225285	0.538434	-0.709877	-2.01357	20	0.0151372	0.0912307	0.38073	-0.566126	-1.59806	20	0.00113427	0.00744226	0.45506	-0.666268	-1.82801	20
REACTOME_SIGNALING_BY_HEDGEHOG	4.71489e-08	2.52083e-06	0.719513	0.466462	1.99468	136	0.214022	0.469099	0.126254	0.267659	1.11914	136	0.197952	0.344362	0.184706	0.254122	1.10797	137
GOBP_RESPONSE_TO_ACID_CHEMICAL	0.109204	0.306588	0.166934	-0.296221	-1.21044	136	0.00509035	0.046374	0.407018	-0.347497	-1.45009	137	3.60472e-06	5.74735e-05	0.627257	-0.471636	-1.86782	135
GOBP_VESICLE_CARGO_LOADING	0.000115859	0.0022792	0.538434	0.617377	2.02113	33	0.0054506	0.0483942	0.407018	0.528657	1.68451	33	0.00318401	0.0169053	0.431708	0.520131	1.70583	33
GOBP_INTERLEUKIN_4_MEDIATED_SIGNALING_PATHWAY	0.0136131	0.0859979	0.38073	-0.675434	-1.66283	12	0.00742898	0.0582733	0.407018	-0.682584	-1.67388	12	2.01298e-05	0.000249259	0.57561	-0.845385	-2.06049	12
GOBP_HOMOPHILIC_CELL_ADHESION_VIA_PLASMA_MEMBRANE_ADHESION_MOLECULES	0.00144882	0.0175526	0.45506	-0.364078	-1.52367	170	0.0153813	0.0921377	0.38073	-0.308847	-1.33672	172	9.24172e-05	0.000919917	0.538434	-0.413322	-1.68396	170
GOBP_TISSUE_REMODELING	0.0981595	0.288312	0.175204	-0.280475	-1.1853	185	0.00170319	0.0223623	0.45506	-0.332257	-1.45636	186	1.23437e-05	0.000165759	0.593325	-0.427008	-1.75785	183
GOBP_REGULATION_OF_PROTEIN_POLYMERIZATION	0.10177	0.294138	0.168238	-0.275121	-1.17873	200	0.000452439	0.00875147	0.498493	-0.350608	-1.54583	200	4.5886e-05	0.000502053	0.557332	-0.411576	-1.71181	200
GOBP_CD8_POSITIVE_ALPHA_BETA_T_CELL_DIFFERENTIATION	0.0215831	0.115224	0.352488	-0.635041	-1.66966	15	0.0276995	0.133524	0.352488	-0.584899	-1.51576	15	3.57895e-06	5.72315e-05	0.627257	-0.823933	-2.11983	15
GOBP_PROTEIN_TARGETING	5.73523e-05	0.00127188	0.557332	0.320116	1.53323	337	0.0127235	0.0818992	0.38073	0.278698	1.27225	337	0.00295202	0.0159796	0.431708	0.27177	1.32427	338
GOBP_CELLULAR_RESPONSE_TO_RETINOIC_ACID	0.0217092	0.115722	0.352488	-0.399608	-1.46185	69	0.0043323	0.0418042	0.407018	-0.413656	-1.56934	69	2.29371e-05	0.000277971	0.57561	-0.537452	-1.93458	69
GOBP_RETINA_DEVELOPMENT_IN_CAMERA_TYPE_EYE	0.00842781	0.0620641	0.38073	-0.330341	-1.38733	175	0.0106452	0.0729341	0.38073	-0.308521	-1.34241	179	2.40518e-05	0.000289211	0.57561	-0.426367	-1.74546	176
GOBP_LIPOPOLYSACCHARIDE_MEDIATED_SIGNALING_PATHWAY	0.0422297	0.181489	0.287857	-0.396083	-1.41439	61	0.0110587	0.0747737	0.38073	-0.402045	-1.49887	62	4.62839e-06	7.10694e-05	0.610527	-0.574939	-2.02168	61
REACTOME_SIGNALING_BY_NTRKS	0.183544	0.411945	0.126254	-0.281065	-1.14346	134	0.00181182	0.023434	0.45506	-0.368826	-1.53587	134	6.52716e-06	9.57376e-05	0.610527	-0.476401	-1.88715	134
GOBP_REGULATION_OF_VASOCONSTRICTION	0.0185454	0.105264	0.352488	-0.409425	-1.47591	64	0.0336552	0.153302	0.321776	-0.369261	-1.38574	66	3.51808e-06	5.63414e-05	0.627257	-0.588255	-2.08193	65
GOBP_REGULATION_OF_CHRONIC_INFLAMMATORY_RESPONSE	0.00211032	0.023162	0.431708	-0.788357	-1.77517	9	0.0019006	0.0241635	0.45506	-0.77492	-1.72068	9	0.000558967	0.00419614	0.477271	-0.831721	-1.91369	9
GOBP_POSTSYNAPTIC_SPECIALIZATION_ORGANIZATION	0.047619	0.196592	0.271289	-0.406702	-1.42685	55	0.00700771	0.0567685	0.407018	-0.43489	-1.56446	55	6.81998e-06	9.94925e-05	0.610527	-0.592603	-2.03464	55
GOBP_ENDOCRINE_PROCESS	0.00323986	0.0318675	0.431708	-0.404251	-1.58263	102	0.0185398	0.10399	0.352488	-0.339821	-1.35459	103	3.78919e-05	0.000424908	0.557332	-0.481907	-1.82956	102
GOBP_MITOTIC_DNA_REPLICATION	8.25459e-05	0.00172103	0.538434	0.746477	2.11193	17	0.0233762	0.119948	0.352488	0.589355	1.62255	17	0.00117972	0.00766853	0.45506	0.68317	1.89263	17
GOMF_PROTEIN_FOLDING_CHAPERONE	1.29859e-05	0.000347592	0.593325	0.505471	1.9899	76	0.020477	0.110737	0.352488	0.379385	1.43358	76	0.00873679	0.0371099	0.38073	0.372409	1.45459	76
GOBP_REGULATION_OF_RESPONSE_TO_WOUNDING	0.244582	0.478097	0.105521	-0.263553	-1.09605	165	0.0120599	0.079396	0.38073	-0.308349	-1.33033	169	7.91075e-07	1.55949e-05	0.659444	-0.459731	-1.87462	166
GOBP_MYOTUBE_DIFFERENTIATION	0.0203245	0.111276	0.352488	-0.339153	-1.37003	131	0.00851401	0.0634276	0.38073	-0.346705	-1.43821	132	1.35711e-05	0.000179563	0.593325	-0.465515	-1.83823	133
GOBP_LOCOMOTORY_BEHAVIOR	0.0803571	0.260529	0.191892	-0.279631	-1.20013	210	0.00652838	0.0543046	0.407018	-0.310968	-1.37881	214	4.53244e-06	6.98958e-05	0.610527	-0.416351	-1.73945	211
GOBP_MESENCHYMAL_CELL_PROLIFERATION	0.00396117	0.0362241	0.407018	-0.471515	-1.58746	46	0.0210867	0.112859	0.352488	-0.416308	-1.44507	46	2.85004e-05	0.000334382	0.57561	-0.607871	-2.01068	46
GOBP_CATECHOLAMINE_SECRETION	0.0519031	0.206389	0.261664	-0.426693	-1.43563	45	0.00236861	0.0278878	0.431708	-0.49348	-1.71354	45	1.94301e-05	0.000241702	0.57561	-0.604589	-1.99274	45
REACTOME_PHASE_I_FUNCTIONALIZATION_OF_COMPOUNDS	0.000777586	0.0107817	0.477271	-0.427368	-1.67411	104	0.100213	0.316199	0.206588	-0.303399	-1.215	104	3.0942e-05	0.000359273	0.557332	-0.481348	-1.82842	104
GOBP_NEGATIVE_REGULATION_OF_CHEMOTAXIS	0.0165803	0.0974286	0.352488	-0.456953	-1.56067	48	0.000926259	0.0146044	0.477271	-0.50616	-1.79675	49	0.000157497	0.00145932	0.518848	-0.583758	-1.94729	48
GOBP_PRIMARY_ALCOHOL_METABOLIC_PROCESS	0.0549273	0.214002	0.245042	-0.338819	-1.32373	101	0.000436639	0.00858379	0.498493	-0.4198	-1.66602	102	0.00010121	0.000991909	0.538434	-0.470224	-1.7852	102
GOBP_CARDIAC_CELL_DEVELOPMENT	0.15122	0.369598	0.142901	-0.312517	-1.19425	90	0.000929008	0.0146265	0.477271	-0.427201	-1.66742	90	1.74623e-05	0.000220265	0.57561	-0.509499	-1.90559	91
GOBP_POSITIVE_REGULATION_OF_ADAPTIVE_IMMUNE_RESPONSE	0.019056	0.107023	0.352488	-0.333956	-1.35864	134	0.0360444	0.161056	0.321776	-0.314014	-1.30762	134	3.63822e-06	5.77521e-05	0.627257	-0.481691	-1.90811	134
GOBP_POSITIVE_REGULATION_OF_MAST_CELL_PROLIFERATION	0.00273816	0.0283258	0.431708	-0.885141	-1.66957	5	0.00060735	0.0107849	0.477271	-0.902838	-1.68296	5	0.0015079	0.00927211	0.45506	-0.902451	-1.71311	5
GOBP_CELLULAR_RESPONSE_TO_CARBOHYDRATE_STIMULUS	0.0436817	0.185766	0.271289	-0.308308	-1.27894	163	0.000502964	0.00939328	0.477271	-0.363337	-1.5578	163	0.000114456	0.00110668	0.538434	-0.414429	-1.68198	160
GOBP_POSITIVE_REGULATION_OF_NON_CANONICAL_NF_KAPPAB_SIGNAL_TRANSDUCTION	0.0432612	0.184678	0.282013	-0.383362	-1.38196	64	0.00329318	0.0349038	0.431708	-0.426439	-1.60137	65	1.81171e-05	0.000227993	0.57561	-0.556232	-1.96632	64
GOBP_JNK_CASCADE	0.00896202	0.0648297	0.38073	-0.333455	-1.40919	185	0.0110071	0.0747046	0.38073	-0.309959	-1.35645	185	2.64168e-05	0.000313808	0.57561	-0.418108	-1.72978	185
GOBP_POSITIVE_REGULATION_OF_GAMMA_DELTA_T_CELL_ACTIVATION	0.0050349	0.0431077	0.407018	-0.7206	-1.71694	11	0.0018644	0.0238432	0.45506	-0.747685	-1.78663	11	0.000293301	0.00244078	0.498493	-0.807033	-1.9365	11
GOBP_REGULATION_OF_AUTOPHAGY	0.0867589	0.270339	0.287805	0.236139	1.14401	371	6.76385e-05	0.0019344	0.538434	-0.321299	-1.49623	371	0.000470455	0.00362575	0.498493	-0.332632	-1.45781	372
GOBP_ENDOCARDIAL_CUSHION_MORPHOGENESIS	0.0704225	0.242295	0.224966	-0.416729	-1.38062	43	0.00251781	0.0291377	0.431708	-0.492693	-1.70148	44	1.56407e-05	0.000202003	0.57561	-0.623926	-2.05159	43
GOBP_ALCOHOL_METABOLIC_PROCESS	0.364903	0.590847	0.0766747	-0.228525	-1.02887	365	0.0100391	0.0704466	0.38073	-0.270232	-1.25556	366	7.63005e-07	1.51619e-05	0.659444	-0.381029	-1.66627	365
GOBP_NEGATIVE_REGULATION_OF_SMALL_MOLECULE_METABOLIC_PROCESS	0.1616	0.382905	0.13649	-0.288979	-1.16274	125	0.000132632	0.00333403	0.518848	-0.400834	-1.65657	127	0.000131169	0.00124928	0.518848	-0.439726	-1.72115	124
GOBP_NEGATIVE_REGULATION_OF_CYTOKINE_PRODUCTION_INVOLVED_IN_IMMUNE_RESPONSE	0.0598592	0.224784	0.245042	-0.454916	-1.44905	33	0.00394701	0.0394046	0.407018	-0.526158	-1.72063	35	1.20689e-05	0.000163495	0.593325	-0.664573	-2.09448	34
REACTOME_BIOLOGICAL_OXIDATIONS	0.00413662	0.037574	0.407018	-0.334645	-1.437	214	0.105263	0.324372	0.204295	-0.265068	-1.1791	217	6.57959e-06	9.63759e-05	0.610527	-0.422988	-1.77096	214
REACTOME_NUCLEAR_EVENTS_STIMULATED_BY_ALK_SIGNALING_IN_CANCER	0.0141665	0.0881833	0.38073	-0.507957	-1.62451	34	0.00598434	0.0511621	0.407018	-0.511806	-1.6406	34	3.44216e-05	0.000394171	0.557332	-0.649614	-2.04734	34
REACTOME_E2F_ENABLED_INHIBITION_OF_PRE_REPLICATION_COMPLEX_FORMATION	0.000144489	0.00275703	0.518848	0.857561	1.98958	9	0.00597221	0.0510987	0.407018	0.751404	1.71301	9	0.00338999	0.0177634	0.431708	0.794164	1.84114	9
GOBP_RENAL_SYSTEM_PROCESS_INVOLVED_IN_REGULATION_OF_SYSTEMIC_ARTERIAL_BLOOD_PRESSURE	0.0301237	0.143573	0.352488	-0.498131	-1.52158	28	0.0532787	0.217697	0.282013	-0.458264	-1.38456	28	1.83534e-06	3.17441e-05	0.643552	-0.731557	-2.2219	28
GOBP_NEGATIVE_REGULATION_OF_NEURON_APOPTOTIC_PROCESS	0.0343583	0.157033	0.321776	-0.312364	-1.31085	177	0.0106452	0.0729341	0.38073	-0.308522	-1.34241	179	8.1932e-06	0.000117621	0.593325	-0.436428	-1.79247	179
GOBP_REGULATION_OF_MEMBRANE_INVAGINATION	0.00580748	0.0477691	0.407018	-0.681011	-1.79053	15	0.0010802	0.0162285	0.45506	-0.709937	-1.8398	15	0.000482015	0.00369807	0.498493	-0.73216	-1.88371	15
REACTOME_TRANSPORT_TO_THE_GOLGI_AND_SUBSEQUENT_MODIFICATION	2.8142e-06	9.18025e-05	0.627257	0.405846	1.80497	185	0.0112634	0.0754596	0.38073	0.317564	1.36838	185	0.0957854	0.210114	0.287857	0.254923	1.169	186
GOBP_TRABECULA_FORMATION	0.00492701	0.0423997	0.407018	-0.572908	-1.73003	26	0.0102331	0.0712371	0.38073	-0.529904	-1.57676	26	6.43051e-05	0.00066969	0.538434	-0.680705	-2.00941	26
GOBP_REGULATION_OF_NATURAL_KILLER_CELL_DIFFERENTIATION	0.00026234	0.00454779	0.498493	-0.75279	-1.97925	15	0.00257243	0.0296432	0.431708	-0.68633	-1.77862	15	0.0048044	0.0235109	0.407018	-0.660903	-1.70038	15
GOBP_GLIAL_CELL_ACTIVATION	0.185374	0.41433	0.130777	-0.338674	-1.18818	55	0.116279	0.341801	0.190023	-0.349388	-1.26412	56	1.52218e-07	3.55394e-06	0.690132	-0.643246	-2.22468	56
GOBP_NEGATIVE_REGULATION_OF_T_CELL_MEDIATED_CYTOTOXICITY	0.00281283	0.0287315	0.431708	-0.74459	-1.73257	10	0.00961653	0.0687098	0.38073	-0.71799	-1.63775	10	0.000122049	0.00117694	0.538434	-0.8398	-1.97271	10
GOBP_REGULATION_OF_CELL_PROJECTION_ASSEMBLY	0.108309	0.305493	0.16318	-0.270044	-1.16866	232	0.00358295	0.0370329	0.431708	-0.3146	-1.40399	233	8.56096e-06	0.000121929	0.593325	-0.404971	-1.71154	232
GOBP_RESPONSE_TO_TUMOR_NECROSIS_FACTOR	0.0273965	0.134187	0.352488	-0.297193	-1.28726	233	0.00405629	0.0401624	0.407018	-0.316804	-1.41358	232	3.0001e-05	0.00034985	0.57561	-0.391681	-1.65315	231
GOBP_AORTA_DEVELOPMENT	0.129353	0.336573	0.157403	-0.340003	-1.23698	67	0.0610526	0.238658	0.266351	-0.359608	-1.3506	67	4.22737e-07	8.87337e-06	0.674963	-0.596919	-2.13471	67
GOMF_C_X_C_CHEMOKINE_RECEPTOR_ACTIVITY	8.27449e-05	0.00172186	0.538434	-0.87912	-1.90221	8	0.00914258	0.0665988	0.38073	-0.740222	-1.59942	8	0.00442163	0.0221594	0.407018	-0.794256	-1.74083	8
GOBP_RESPIRATORY_GASEOUS_EXCHANGE_BY_RESPIRATORY_SYSTEM	0.00803912	0.0602621	0.38073	-0.410347	-1.54773	80	0.00156693	0.0210627	0.45506	-0.418635	-1.627	82	0.000266705	0.00226657	0.498493	-0.489376	-1.80381	80
GOBP_AMINO_SUGAR_BIOSYNTHETIC_PROCESS	0.000524372	0.00785468	0.477271	0.742285	1.92718	13	0.000885679	0.0141918	0.477271	0.752169	1.91505	13	0.00734396	0.0328186	0.407018	0.663913	1.71901	13
GOBP_DNA_BIOSYNTHETIC_PROCESS	3.7489e-05	0.000874472	0.557332	0.388355	1.69516	162	0.115596	0.340626	0.176694	0.273985	1.17035	162	0.000805726	0.00566313	0.477271	0.334434	1.50299	161
GOBP_PROTEIN_POLYMERIZATION	0.198561	0.428395	0.114267	-0.250223	-1.10692	281	0.000560098	0.0101455	0.477271	-0.319761	-1.45175	283	3.17487e-05	0.000367062	0.557332	-0.372638	-1.59971	282
GOBP_MITOCHONDRIAL_RESPIRATORY_CHAIN_COMPLEX_ASSEMBLY	0.00137641	0.0168731	0.45506	0.39349	1.62147	101	0.000309289	0.0065562	0.498493	0.43128	1.70421	101	0.00845369	0.0362062	0.38073	0.344791	1.42857	101
GOBP_CARTILAGE_DEVELOPMENT	0.0143384	0.0889456	0.38073	-0.308533	-1.32245	208	0.083691	0.28436	0.227987	-0.270389	-1.20394	211	3.01029e-06	4.9156e-05	0.627257	-0.427566	-1.78511	210
GOBP_ANTERIOR_POSTERIOR_PATTERN_SPECIFICATION	0.162963	0.384784	0.130106	-0.263498	-1.13405	216	0.102222	0.319651	0.208955	-0.263639	-1.17009	219	2.18584e-07	4.90227e-06	0.690132	-0.442425	-1.85596	215
REACTOME_PROTEIN_PROTEIN_INTERACTIONS_AT_SYNAPSES	0.000153064	0.00288498	0.518848	-0.467919	-1.77882	86	0.0103029	0.0714932	0.38073	-0.373071	-1.45469	86	0.00232395	0.0131804	0.431708	-0.433473	-1.60883	86
GOBP_POSITIVE_REGULATION_OF_STEM_CELL_POPULATION_MAINTENANCE	0.0505902	0.20334	0.261664	-0.41903	-1.44776	50	0.000276718	0.00606762	0.498493	-0.520048	-1.84652	50	0.00026478	0.00225198	0.498493	-0.5483	-1.85028	50
GOBP_CELLULAR_RESPONSE_TO_PEPTIDE_HORMONE_STIMULUS	0.160511	0.380988	0.128143	-0.251196	-1.12031	322	0.00056134	0.010151	0.477271	-0.310005	-1.42471	326	4.13209e-05	0.000459073	0.557332	-0.371397	-1.61269	322
GOBP_HOMOLOGOUS_RECOMBINATION	7.1335e-06	0.000209901	0.610527	0.536899	2.09156	68	0.153257	0.397338	0.155242	0.325203	1.20285	68	0.00345175	0.0179997	0.431708	0.410646	1.57994	67
GOBP_NUCLEOTIDE_METABOLIC_PROCESS	2.10662e-05	0.00053786	0.57561	0.302011	1.4838	494	0.0132457	0.0842995	0.38073	-0.252075	-1.21001	493	0.0139508	0.0527855	0.38073	-0.28369	-1.27015	493
REACTOME_RESPIRATORY_ELECTRON_TRANSPORT	1.57267e-05	0.000415277	0.57561	0.395737	1.72493	157	0.0366901	0.163155	0.321776	0.30518	1.29739	157	0.00683631	0.0310115	0.407018	0.3084	1.38255	158
GOBP_POSITIVE_REGULATION_OF_COLD_INDUCED_THERMOGENESIS	0.00903526	0.064853	0.38073	-0.379105	-1.47487	99	0.00212464	0.0259752	0.431708	-0.394157	-1.5648	100	0.000207395	0.00185285	0.518848	-0.460254	-1.73854	99
GOBP_REGULATION_OF_NEUTROPHIL_CHEMOTAXIS	0.053286	0.209886	0.261664	-0.461259	-1.45899	32	0.000855278	0.0138896	0.477271	-0.574285	-1.79926	32	8.82316e-05	0.000884772	0.538434	-0.641549	-1.98473	32
GOBP_REGULATION_OF_ODONTOGENESIS_OF_DENTIN_CONTAINING_TOOTH	0.00189984	0.0213954	0.45506	-0.754838	-1.79852	11	0.00476584	0.0443533	0.407018	-0.715713	-1.71023	11	0.000451273	0.00350077	0.498493	-0.798962	-1.91714	11
GOBP_PALLIUM_DEVELOPMENT	0.065053	0.233197	0.216543	-0.286439	-1.21526	190	0.00188185	0.0239769	0.45506	-0.328293	-1.44715	195	3.37427e-05	0.000387218	0.557332	-0.417018	-1.73229	194
GOBP_NEUROMUSCULAR_PROCESS_CONTROLLING_BALANCE	0.00314944	0.0311768	0.431708	-0.469322	-1.65389	57	0.00528516	0.0471995	0.407018	-0.438635	-1.60441	59	0.000249973	0.00214802	0.498493	-0.543795	-1.88073	56
GOBP_POSITIVE_REGULATION_OF_MIRNA_METABOLIC_PROCESS	0.0480132	0.197993	0.266351	-0.377175	-1.3685	66	0.00234698	0.0277994	0.431708	-0.435796	-1.63674	67	3.82356e-05	0.000428318	0.557332	-0.538197	-1.92471	67
GOBP_CELL_MATURATION	0.0111207	0.0748763	0.38073	-0.316166	-1.3557	212	0.0249346	0.124984	0.352488	-0.285146	-1.2666	212	1.55631e-05	0.000201241	0.57561	-0.415013	-1.73758	214
GOBP_REGULATION_OF_ORGANELLE_ASSEMBLY	0.0979827	0.287871	0.169571	-0.266819	-1.17174	258	0.000115922	0.00301118	0.538434	-0.343428	-1.55094	258	0.000381582	0.00305322	0.498493	-0.365807	-1.56044	258
GOBP_GLIAL_CELL_DIFFERENTIATION	0.115274	0.315658	0.155242	-0.264769	-1.16274	258	0.0551876	0.223197	0.287857	-0.272469	-1.23078	261	6.84676e-07	1.37828e-05	0.659444	-0.410847	-1.7516	259
GOMF_T_CELL_RECEPTOR_BINDING	0.0031707	0.0313299	0.431708	-0.734396	-1.80798	12	0.00420857	0.0409957	0.407018	-0.699973	-1.71652	12	0.000328485	0.00267591	0.498493	-0.793367	-1.9337	12
GOBP_EPIGENETIC_REGULATION_OF_GENE_EXPRESSION	0.0627675	0.229849	0.213928	-0.273213	-1.21411	297	7.23937e-05	0.00200555	0.538434	-0.338647	-1.55071	304	0.000970799	0.00655896	0.477271	-0.342135	-1.47547	298
GOBP_LEUKOCYTE_TETHERING_OR_ROLLING	0.00306018	0.0305453	0.431708	-0.554546	-1.75406	32	0.0115163	0.0766712	0.38073	-0.496536	-1.55567	32	0.00012749	0.0012207	0.518848	-0.634783	-1.9638	32
GOMF_NUCLEAR_GLUCOCORTICOID_RECEPTOR_BINDING	0.0013062	0.0163086	0.45506	-0.715514	-1.84164	14	0.00461126	0.0433963	0.407018	-0.6779	-1.73832	14	0.000807107	0.00566915	0.477271	-0.739204	-1.8668	14
GOMF_TRANSMEMBRANE_RECEPTOR_PROTEIN_SERINE_THREONINE_KINASE_BINDING	0.0284955	0.137943	0.352488	-0.548029	-1.59728	23	0.0451645	0.194213	0.321776	-0.500072	-1.48057	24	3.82214e-06	6.03235e-05	0.610527	-0.741938	-2.1457	24
GOBP_LAMELLIPODIUM_ORGANIZATION	0.125203	0.329804	0.158514	-0.320024	-1.22294	90	0.00244515	0.0285716	0.431708	-0.39634	-1.55328	91	1.61115e-05	0.000206847	0.57561	-0.5029	-1.87587	90
GOBP_SKIN_EPIDERMIS_DEVELOPMENT	0.00303333	0.0303333	0.431708	-0.375817	-1.53569	136	0.134783	0.369091	0.17822	-0.282855	-1.17802	136	1.21324e-05	0.0001639	0.593325	-0.47053	-1.8639	134
GOBP_REGULATION_OF_ODONTOGENESIS	0.0191359	0.107186	0.352488	-0.591936	-1.62445	18	0.0100769	0.0705119	0.38073	-0.5896	-1.62424	18	2.58212e-05	0.000307409	0.57561	-0.763557	-2.0424	18
GOBP_CENTROSOME_SEPARATION	0.000358211	0.00578278	0.498493	0.733425	2.01897	16	0.0201339	0.109483	0.352488	0.584639	1.58766	16	0.000705556	0.00510513	0.477271	0.718083	1.96878	16
REACTOME_MUSCLE_CONTRACTION	0.0247605	0.126079	0.352488	-0.302137	-1.28985	198	0.00400491	0.0398166	0.407018	-0.316612	-1.39848	201	5.16491e-05	0.000558326	0.557332	-0.403416	-1.67841	199
GOBP_MALE_SEX_DIFFERENTIATION	0.00292985	0.0296832	0.431708	-0.353262	-1.47695	172	0.0194234	0.106908	0.352488	-0.29875	-1.29619	177	9.03668e-05	0.000901735	0.538434	-0.415831	-1.69771	173
GOBP_EMBRYONIC_PLACENTA_MORPHOGENESIS	0.0155731	0.0940113	0.38073	-0.545174	-1.65979	27	0.0268872	0.131072	0.352488	-0.488265	-1.46621	27	1.28254e-05	0.000171588	0.593325	-0.707981	-2.11551	27
GOBP_POSITIVE_REGULATION_OF_MITOTIC_CELL_CYCLE	2.34041e-07	1.03592e-05	0.690132	0.473493	2.02153	126	0.11194	0.335365	0.181383	0.288097	1.19389	129	0.205298	0.352935	0.17822	0.256469	1.10986	127
GOMF_TRANSCRIPTION_COACTIVATOR_BINDING	0.00809637	0.0605546	0.38073	-0.466634	-1.62273	51	0.00389251	0.0390426	0.431708	-0.466603	-1.66641	51	0.00017338	0.00158297	0.518848	-0.565221	-1.92016	51
GOBP_AMIDE_BIOSYNTHETIC_PROCESS	7.32998e-07	2.80723e-05	0.659444	0.417098	1.83586	173	0.019957	0.108959	0.352488	0.311449	1.33638	175	0.376871	0.528062	0.0738053	-0.252598	-1.03209	175
GOBP_REGULATION_OF_ANIMAL_ORGAN_MORPHOGENESIS	0.0206981	0.112275	0.352488	-0.388093	-1.4636	81	0.0636943	0.244312	0.261664	-0.337681	-1.3147	83	4.27797e-06	6.70216e-05	0.610527	-0.535833	-1.97419	81
GOBP_BONE_MINERALIZATION	0.1312	0.338852	0.153159	-0.294789	-1.18612	125	0.00727192	0.0579187	0.407018	-0.348867	-1.4423	126	5.98923e-06	8.84475e-05	0.610527	-0.477466	-1.87863	126
GOBP_TRNA_MODIFICATION	0.0035641	0.0337651	0.431708	0.386011	1.571	93	0.0028493	0.0316821	0.431708	0.400416	1.57659	93	0.000567384	0.00423871	0.477271	0.402275	1.6556	93
GOBP_VIRAL_TRANSCRIPTION	0.00173336	0.0199364	0.45506	-0.502421	-1.75544	53	0.00371965	0.0379427	0.431708	-0.462444	-1.66192	53	0.000898125	0.00618391	0.477271	-0.521432	-1.78567	53
REACTOME_SIGNALING_BY_KIT_IN_DISEASE	0.00609645	0.0493815	0.407018	-0.601355	-1.70575	20	0.00491136	0.0451896	0.407018	-0.602368	-1.70037	20	0.000199458	0.00178933	0.518848	-0.701962	-1.92594	20
GOBP_LENS_DEVELOPMENT_IN_CAMERA_TYPE_EYE	0.0504886	0.203158	0.257206	-0.36041	-1.37392	89	0.00215969	0.0261535	0.431708	-0.404864	-1.58001	88	5.48427e-05	0.000587561	0.557332	-0.496191	-1.84811	87
GOBP_MULTICELLULAR_ORGANISM_GROWTH	0.0159475	0.0955785	0.352488	-0.322289	-1.34961	173	0.00533024	0.0475203	0.407018	-0.324575	-1.40955	174	7.10922e-05	0.000733308	0.538434	-0.417887	-1.7061	173
GOBP_LUNG_MORPHOGENESIS	0.0506757	0.203608	0.261664	-0.393312	-1.39752	60	0.0142036	0.0876159	0.38073	-0.404027	-1.49917	61	8.54089e-06	0.000121803	0.593325	-0.566561	-1.99222	61
GOBP_POSITIVE_REGULATION_OF_TOLERANCE_INDUCTION	0.00437083	0.0389802	0.407018	-0.720759	-1.77441	12	0.00691664	0.056267	0.407018	-0.684257	-1.67798	12	0.000205057	0.00183498	0.518848	-0.803869	-1.9593	12
GOBP_DENDRITIC_CELL_APOPTOTIC_PROCESS	0.000720451	0.0101445	0.477271	-0.765267	-1.92006	13	0.0155534	0.0927722	0.38073	-0.640889	-1.60467	13	0.000559574	0.00419778	0.477271	-0.762769	-1.90505	13
REACTOME_REGULATION_OF_ORNITHINE_DECARBOXYLASE_ODC	1.72881e-07	7.97913e-06	0.690132	0.6888	2.33021	38	0.5	0.693825	0.0782955	0.296264	0.977994	38	0.0729167	0.173009	0.271289	0.400665	1.34005	38
GOMF_PROTEIN_DEMETHYLASE_ACTIVITY	0.0109076	0.0739963	0.38073	-0.510711	-1.6154	32	0.000272067	0.00600613	0.498493	-0.600553	-1.88156	32	0.0021706	0.0124677	0.431708	-0.56963	-1.76327	31
GOMF_ACTIN_BINDING	0.10654	0.302841	0.287805	0.230451	1.13578	444	0.000981645	0.0153216	0.45506	-0.288661	-1.37666	446	6.18003e-05	0.000647974	0.538434	-0.339387	-1.50754	447
GOBP_LEARNING	0.0496894	0.202661	0.252961	-0.306612	-1.2737	162	0.0145777	0.0891621	0.38073	-0.320541	-1.37307	162	8.95441e-06	0.000126202	0.593325	-0.442604	-1.80202	162
GOBP_NEGATIVE_REGULATION_OF_CELL_GROWTH	0.239695	0.472822	0.10592	-0.263784	-1.10394	170	0.000991413	0.0154145	0.45506	-0.354139	-1.53275	172	2.73787e-05	0.000323105	0.57561	-0.426888	-1.74118	171
GOBP_REGULATION_OF_PHOSPHORYLATION	0.0757428	0.25232	0.287805	0.234071	1.14986	457	0.0650759	0.247296	0.261664	-0.242379	-1.15533	460	1.3215e-06	2.40136e-05	0.643552	-0.364299	-1.62174	457
GOBP_MITOTIC_SPINDLE_ELONGATION	0.000378256	0.00601645	0.498493	0.78866	1.9995	12	0.0645161	0.24607	0.252961	0.590996	1.47722	12	0.000270561	0.00229573	0.498493	0.777614	1.97917	12
GOBP_NATURAL_KILLER_CELL_CHEMOTAXIS	0.0021728	0.0236316	0.431708	-0.754095	-1.75469	10	0.0143146	0.08815	0.38073	-0.700662	-1.59822	10	0.000217383	0.00192615	0.518848	-0.824232	-1.93614	10
GOMF_D_LOOP_DNA_BINDING	0.000243005	0.00425358	0.518848	0.929234	1.81525	5	0.00904445	0.066183	0.38073	0.851899	1.626	5	0.00307763	0.0164374	0.431708	0.882776	1.72684	5
REACTOME_KIDNEY_DEVELOPMENT	0.0558464	0.215753	0.252961	-0.427636	-1.4287	44	0.00513546	0.04655	0.407018	-0.465408	-1.61606	45	2.3594e-05	0.000284338	0.57561	-0.61815	-2.03761	44
GOBP_NEGATIVE_REGULATION_OF_TRANSFORMING_GROWTH_FACTOR_BETA_RECEPTOR_SIGNALING_PATHWAY	0.0971338	0.286389	0.179782	-0.310145	-1.22946	112	0.0138873	0.0869926	0.38073	-0.336935	-1.37937	117	5.07504e-06	7.70522e-05	0.610527	-0.492389	-1.90248	114
GOBP_REGULATION_OF_HEART_CONTRACTION	0.0674663	0.236743	0.2114	-0.284012	-1.21958	214	0.0077733	0.0601002	0.407018	-0.310227	-1.37777	215	1.35141e-05	0.000179248	0.593325	-0.409833	-1.71923	215
GOBP_WNT_SIGNALING_PATHWAY_PLANAR_CELL_POLARITY_PATHWAY	0.0246304	0.125594	0.352488	-0.457803	-1.55158	47	0.0254487	0.126218	0.352488	-0.405794	-1.41735	47	1.131e-05	0.000155351	0.593325	-0.618708	-2.06193	47
GOBP_ENDOCARDIAL_CUSHION_FORMATION	0.0907473	0.276778	0.197822	-0.434689	-1.36851	31	0.00289668	0.0320172	0.431708	-0.541361	-1.68207	31	2.72425e-05	0.000322201	0.57561	-0.660743	-2.0453	31
GOBP_REGULATION_OF_EXTRINSIC_APOPTOTIC_SIGNALING_PATHWAY	0.190994	0.421224	0.122108	-0.272282	-1.13109	162	0.0135557	0.0857183	0.38073	-0.319553	-1.37421	165	2.7871e-06	4.57881e-05	0.627257	-0.456666	-1.85861	164
REACTOME_INTERLEUKIN_10_SIGNALING	0.016695	0.0979239	0.352488	-0.462668	-1.55667	45	0.00596012	0.0510759	0.407018	-0.460597	-1.59936	45	7.38998e-05	0.000760092	0.538434	-0.589961	-1.94453	45
GOBP_POSITIVE_REGULATION_OF_ENDOTHELIAL_CELL_PROLIFERATION	0.0500808	0.203124	0.257206	-0.343371	-1.34152	101	0.0129351	0.0827111	0.38073	-0.350859	-1.40506	104	1.14154e-05	0.000156401	0.593325	-0.492898	-1.87229	104
GOBP_REGULATION_OF_SMOOTH_MUSCLE_CELL_DIFFERENTIATION	0.0122531	0.0801536	0.38073	-0.468578	-1.55239	43	0.00251781	0.0291377	0.431708	-0.493115	-1.70294	44	0.000240542	0.00208521	0.518848	-0.578831	-1.90331	43
GOBP_REGULATION_OF_MONOCYTE_DIFFERENTIATION	0.0225747	0.118327	0.352488	-0.560301	-1.55432	19	0.0198399	0.108593	0.352488	-0.555633	-1.56844	20	1.67322e-05	0.000212794	0.57561	-0.745633	-2.04576	20
GOBP_NEGATIVE_REGULATION_OF_TRIGLYCERIDE_CATABOLIC_PROCESS	0.0057846	0.0476535	0.407018	-0.838162	-1.66562	6	0.00021239	0.00489491	0.518848	-0.912922	-1.81363	6	0.00618404	0.0285316	0.407018	-0.835061	-1.67597	6
GOBP_REGULATION_OF_NODAL_SIGNALING_PATHWAY	0.00390926	0.0358543	0.407018	0.784403	1.76311	8	6.08163e-05	0.00178526	0.557332	0.889175	1.97511	8	0.0321067	0.0974378	0.321776	0.725098	1.62028	8
GOMF_ATP_DEPENDENT_ACTIVITY_ACTING_ON_RNA	0.000173381	0.00319542	0.518848	0.459212	1.82046	79	0.0127103	0.0818992	0.38073	0.388774	1.46931	79	0.00349282	0.0181875	0.431708	0.392332	1.54281	79
GOMF_NEUROPEPTIDE_BINDING	0.00067773	0.00967722	0.477271	-0.601878	-1.89486	31	0.0323494	0.149411	0.321776	-0.458677	-1.43706	32	0.000352568	0.00285274	0.498493	-0.608464	-1.88238	32
REACTOME_CO_STIMULATION_BY_ICOS	0.0320996	0.150011	0.321776	-0.652238	-1.55406	11	0.000613876	0.0108475	0.477271	-0.782765	-1.87046	11	0.000394437	0.0031375	0.498493	-0.801723	-1.92376	11
GOMF_R_SMAD_BINDING	0.0129137	0.0830447	0.38073	-0.552289	-1.68145	27	0.000125845	0.00321497	0.518848	-0.65516	-1.96738	27	0.0047939	0.0234914	0.407018	-0.579826	-1.73258	27
GOBP_ANTIGEN_PROCESSING_AND_PRESENTATION_OF_EXOGENOUS_PEPTIDE_ANTIGEN	0.00238745	0.0253784	0.431708	-0.533636	-1.74674	39	0.0850202	0.286451	0.21925	-0.399118	-1.34055	39	3.89883e-05	0.000434947	0.557332	-0.636852	-2.05496	39
GOBP_REGULATION_OF_SMALL_MOLECULE_METABOLIC_PROCESS	0.0820552	0.263357	0.287805	0.242741	1.16817	346	0.0115335	0.076692	0.38073	-0.27868	-1.29031	350	8.41474e-06	0.000120163	0.593325	-0.372383	-1.62252	345
REACTOME_EUKARYOTIC_TRANSLATION_INITIATION	7.1716e-06	0.000209901	0.610527	-0.469867	-1.88375	119	0.00200738	0.024993	0.431708	0.376667	1.53992	120	0.557803	0.67298	0.0576091	-0.245953	-0.957565	120
GOBP_REGULATION_OF_NEURON_APOPTOTIC_PROCESS	0.106475	0.302841	0.161979	-0.264955	-1.16443	259	0.00666306	0.0549272	0.407018	-0.301773	-1.36315	261	1.1413e-05	0.000156401	0.593325	-0.398042	-1.70031	261
GOBP_POSITIVE_REGULATION_OF_OSTEOCLAST_DIFFERENTIATION	0.0547703	0.213699	0.257206	-0.469128	-1.45509	29	9.25885e-06	0.00039485	0.593325	-0.664218	-2.04939	30	0.0159763	0.0580593	0.352488	-0.534312	-1.63635	29
GOBP_CRANIAL_SKELETAL_SYSTEM_DEVELOPMENT	0.00338627	0.032741	0.431708	-0.435485	-1.59944	70	0.0323776	0.149411	0.321776	-0.360186	-1.36869	71	7.4422e-05	0.000764735	0.538434	-0.517937	-1.86128	70
GOBP_TONGUE_DEVELOPMENT	0.0134915	0.0855598	0.38073	-0.57874	-1.60547	19	0.0202933	0.110184	0.352488	-0.581021	-1.61588	19	3.01363e-05	0.000351048	0.57561	-0.745258	-2.01427	19
GOBP_PSEUDOPODIUM_ORGANIZATION	0.00183294	0.0208816	0.45506	-0.693181	-1.85067	16	0.0750507	0.266101	0.234393	-0.542185	-1.42672	16	6.00239e-05	0.0006318	0.557332	-0.76869	-2.00719	16
GOBP_SKELETAL_SYSTEM_MORPHOGENESIS	0.0838235	0.265856	0.186433	-0.27563	-1.19249	225	0.0659341	0.249328	0.261664	-0.271858	-1.21592	227	1.5121e-06	2.68872e-05	0.643552	-0.427255	-1.7987	222
GOBP_PEPTIDYL_AMINO_ACID_MODIFICATION	0.304878	0.53688	0.0847985	-0.228903	-1.04724	437	0.016075	0.0946237	0.352488	-0.257583	-1.22529	436	1.75922e-06	3.05742e-05	0.643552	-0.361041	-1.60146	438
GOMF_PEPTIDE_RECEPTOR_ACTIVITY	0.00672907	0.0531242	0.407018	-0.368072	-1.48098	125	0.12069	0.348819	0.188204	-0.290851	-1.20203	127	1.07216e-05	0.000147684	0.593325	-0.470181	-1.84498	125
REACTOME_BETA_CATENIN_INDEPENDENT_WNT_SIGNALING	0.0120787	0.0794069	0.38073	0.320386	1.37578	133	0.00161494	0.0215064	0.45506	-0.379188	-1.57611	133	0.000450959	0.00350077	0.498493	-0.420933	-1.66397	132
GOMF_CHEMOKINE_RECEPTOR_BINDING	0.00485353	0.0419345	0.407018	-0.445922	-1.60929	65	0.0588235	0.232971	0.271289	-0.356582	-1.32997	63	3.08433e-05	0.000358512	0.557332	-0.5419	-1.93611	66
GOBP_RESPONSE_TO_HYDROGEN_PEROXIDE	0.00718989	0.0559444	0.407018	-0.37796	-1.46287	98	0.0659574	0.249328	0.257206	-0.318568	-1.2714	101	1.91155e-05	0.000238613	0.57561	-0.488809	-1.8464	99
GOBP_NEGATIVE_REGULATION_OF_T_CELL_RECEPTOR_SIGNALING_PATHWAY	0.00632386	0.0505553	0.407018	-0.547007	-1.71056	30	0.00198356	0.0248106	0.431708	-0.546256	-1.68542	30	0.000767811	0.00546774	0.477271	-0.606519	-1.87305	30
REACTOME_CYP2E1_REACTIONS	6.40767e-05	0.00138961	0.538434	-0.839961	-2.00134	11	0.0248366	0.124666	0.352488	-0.641464	-1.53281	11	0.00617252	0.0285028	0.407018	-0.721908	-1.73224	11
GOBP_GLOMERULAR_ENDOTHELIUM_DEVELOPMENT	0.383178	0.605017	0.0899861	-0.586688	-1.10662	5	1.85179e-05	0.00070441	0.57561	-0.953428	-1.77727	5	0.0014045	0.00878117	0.45506	-0.903954	-1.71596	5
REACTOME_C_TYPE_LECTIN_RECEPTORS_CLRS	0.18254	0.410796	0.168238	0.263041	1.12328	127	0.0010571	0.0160147	0.45506	-0.370004	-1.52915	127	5.1768e-05	0.000559053	0.557332	-0.443174	-1.74524	127
GOBP_NEUTRAL_LIPID_CATABOLIC_PROCESS	0.0890052	0.273473	0.197822	-0.403398	-1.32415	40	0.00138263	0.0192255	0.45506	-0.507052	-1.72422	42	8.29752e-05	0.000839852	0.538434	-0.607005	-1.97709	41
GOBP_REGULATION_OF_MICROTUBULE_BASED_MOVEMENT	0.000443053	0.00683567	0.498493	-0.507562	-1.80347	60	0.00272775	0.0307461	0.431708	-0.441468	-1.62588	60	0.0086023	0.0366674	0.38073	-0.451965	-1.58926	61
REACTOME_BINDING_OF_TCF_LEF_CTNNB1_TO_TARGET_GENE_PROMOTERS	0.00056056	0.00830439	0.477271	-0.840552	-1.81876	8	0.0138938	0.0869926	0.38073	-0.726998	-1.57085	8	0.00134146	0.00846538	0.45506	-0.828776	-1.81649	8
GOBP_ICOSANOID_BIOSYNTHETIC_PROCESS	0.139731	0.352674	0.152145	-0.347289	-1.22758	58	0.00138084	0.0192253	0.45506	-0.456646	-1.70243	62	5.52976e-05	0.000591264	0.557332	-0.539949	-1.89298	60
GOBP_RESPONSE_TO_VIRUS	0.195918	0.426114	0.111463	-0.240358	-1.09427	420	0.0914179	0.298144	0.202072	0.246385	1.14313	422	5.95898e-07	1.20857e-05	0.659444	-0.376511	-1.67042	421
GOBP_NUCLEAR_TRANSCRIBED_MRNA_CATABOLIC_PROCESS_DEADENYLATION_DEPENDENT_DECAY	0.00520612	0.0439954	0.407018	-0.446026	-1.57659	58	0.000298624	0.00636752	0.498493	-0.496508	-1.80875	58	0.00687921	0.0311669	0.407018	-0.465576	-1.6195	58
REACTOME_MAPK1_MAPK3_SIGNALING	0.118812	0.321484	0.237794	0.24093	1.11937	267	0.00202024	0.0250955	0.431708	-0.312913	-1.41341	269	4.46175e-05	0.000490657	0.557332	-0.378948	-1.62455	267
REACTOME_CYCLIN_A_CDK2_ASSOCIATED_EVENTS_AT_S_PHASE_ENTRY	2.63126e-07	1.12768e-05	0.674963	0.546978	2.1418	75	0.498182	0.693155	0.0743625	0.257281	0.975186	75	0.0818713	0.187189	0.271289	0.327607	1.27711	75
GOBP_ENDODERM_DEVELOPMENT	0.131494	0.339161	0.154191	-0.31741	-1.20665	86	0.00386363	0.038922	0.431708	-0.395523	-1.54355	88	2.14545e-05	0.00026206	0.57561	-0.508854	-1.89527	87
GOBP_DNA_STRAND_INVASION	0.000219225	0.00390054	0.518848	0.909269	1.8753	6	0.0147141	0.0894406	0.38073	0.815862	1.65975	6	0.00338084	0.0177412	0.431708	0.856473	1.76112	6
REACTOME_INTERLEUKIN_2_SIGNALING	0.0110648	0.0746561	0.38073	-0.683567	-1.68285	12	0.00450133	0.0425547	0.407018	-0.697466	-1.71037	12	0.000224964	0.00197392	0.518848	-0.802035	-1.95483	12
GOBP_PROTEIN_INSERTION_INTO_MEMBRANE	0.000751368	0.0105387	0.477271	0.515721	1.8435	47	0.000895532	0.0142863	0.477271	0.509437	1.76308	47	0.0167042	0.0599857	0.352488	0.407993	1.46705	47
GOBP_RESPONSE_TO_OXYGEN_LEVELS	0.258741	0.492084	0.0959207	-0.239251	-1.07419	345	0.0330064	0.151622	0.321776	-0.264391	-1.22191	346	1.32175e-06	2.40136e-05	0.643552	-0.383911	-1.67274	345
REACTOME_DAP12_INTERACTIONS	0.0504348	0.203148	0.266351	-0.443529	-1.45179	39	0.00270431	0.0307378	0.431708	-0.514955	-1.72963	39	8.29442e-05	0.000839852	0.538434	-0.621295	-2.00476	39
REACTOME_POTASSIUM_CHANNELS	0.114286	0.314228	0.164406	-0.310203	-1.21312	100	0.000369289	0.00751906	0.498493	-0.412677	-1.64501	103	0.000271468	0.00229801	0.498493	-0.456005	-1.72249	99
GOBP_REGULATION_OF_LIPID_LOCALIZATION	0.0744681	0.250625	0.202072	-0.289242	-1.21473	175	0.00687455	0.0561262	0.407018	-0.316588	-1.37359	177	2.3135e-05	0.000279429	0.57561	-0.43026	-1.75662	173
GOBP_REGULATION_OF_DNA_METABOLIC_PROCESS	1.0371e-05	0.000288676	0.593325	0.302895	1.48762	496	0.00193388	0.0244146	0.45506	-0.274963	-1.31828	497	0.595183	0.701323	0.0439759	-0.216601	-0.96926	496
GOBP_UBIQUITIN_DEPENDENT_ENDOCYTOSIS	0.00341423	0.0328936	0.431708	-0.770055	-1.73396	9	0.000685568	0.0117501	0.477271	-0.805945	-1.78957	9	0.00513458	0.0247347	0.407018	-0.776811	-1.78735	9
REACTOME_DEGRADATION_OF_DVL	2.4836e-07	1.08157e-05	0.674963	0.650219	2.29047	44	0.61811	0.765844	0.0675189	0.268788	0.91229	44	0.0789474	0.182745	0.261664	0.376972	1.32259	44
GOBP_KETONE_METABOLIC_PROCESS	0.0982405	0.288314	0.170932	-0.271493	-1.17599	226	0.00235977	0.0278164	0.431708	-0.319707	-1.42755	228	5.31454e-05	0.000571075	0.557332	-0.394017	-1.65923	223
GOBP_MACROPHAGE_DIFFERENTIATION	0.0807754	0.261268	0.199915	-0.351855	-1.30195	72	0.0090399	0.066183	0.38073	-0.402305	-1.51949	72	1.69322e-05	0.000214581	0.57561	-0.548201	-1.97273	71
GOBP_RIBOSOME_DISASSEMBLY	0.00605954	0.0492794	0.407018	0.48286	1.68898	42	0.00233961	0.027788	0.431708	0.498102	1.68416	42	0.000890189	0.00613317	0.477271	0.515192	1.79868	42
GOBP_CHORIO_ALLANTOIC_FUSION	0.000923588	0.012224	0.477271	-0.863806	-1.80959	7	0.0167956	0.0974453	0.352488	-0.748234	-1.5626	7	0.000815437	0.0057154	0.477271	-0.865047	-1.84171	7
GOBP_CELL_RECOGNITION	0.0258484	0.129278	0.352488	-0.317814	-1.3139	160	0.00272166	0.0307461	0.431708	-0.341295	-1.45918	161	0.000182625	0.00165758	0.518848	-0.41601	-1.68552	159
GOBP_NEGATIVE_REGULATION_OF_SMOOTH_MUSCLE_CELL_PROLIFERATION	0.0572391	0.218931	0.245042	-0.390534	-1.38044	58	0.002537	0.0293285	0.431708	-0.443579	-1.63366	60	8.99444e-05	0.000898613	0.538434	-0.55187	-1.91361	57
GOBP_POSITIVE_REGULATION_OF_CD4_POSITIVE_ALPHA_BETA_T_CELL_PROLIFERATION	0.0033855	0.032741	0.431708	-0.738843	-1.7192	10	0.010057	0.0704466	0.38073	-0.71585	-1.63287	10	0.000384903	0.00307131	0.498493	-0.811929	-1.90724	10
GOBP_TRNA_PROCESSING	0.000634916	0.00920415	0.477271	0.370026	1.58451	134	0.00766463	0.0594722	0.407018	0.351374	1.46712	134	0.00273188	0.0149983	0.431708	0.347008	1.50337	134
REACTOME_FOXO_MEDIATED_TRANSCRIPTION_OF_CELL_CYCLE_GENES	0.000272103	0.00467948	0.498493	-0.731413	-1.98722	17	0.0118421	0.0782634	0.38073	-0.610546	-1.64541	17	0.00414621	0.0209956	0.407018	-0.660198	-1.75309	17
GOBP_MELANOCYTE_DIFFERENTIATION	0.0136623	0.0860868	0.38073	-0.560704	-1.65522	24	0.00082309	0.0135292	0.477271	-0.631045	-1.86835	24	0.00120715	0.00780927	0.45506	-0.630349	-1.82298	24
GOBP_STEROID_METABOLIC_PROCESS	0.0659026	0.234823	0.208955	-0.271126	-1.2089	330	0.0268568	0.130983	0.352488	-0.263408	-1.21336	335	7.67447e-06	0.000110732	0.593325	-0.382429	-1.66626	331
GOBP_REGULATION_OF_PRESYNAPSE_ORGANIZATION	0.0286249	0.138321	0.352488	-0.49729	-1.56559	31	0.0189665	0.105812	0.352488	-0.480495	-1.49295	31	2.58212e-05	0.000307409	0.57561	-0.661303	-2.04704	31
GOBP_POSITIVE_REGULATION_OF_CELL_GROWTH	0.212934	0.446203	0.115734	-0.270285	-1.1174	160	0.0256984	0.126876	0.352488	-0.310961	-1.33203	162	2.59974e-06	4.33023e-05	0.627257	-0.451255	-1.83144	160
GOBP_FOREBRAIN_REGIONALIZATION	0.0108138	0.0734522	0.38073	-0.585361	-1.68414	22	0.135081	0.369493	0.170932	-0.432281	-1.27986	24	9.75862e-06	0.000135646	0.593325	-0.735971	-2.12458	23
GOMF_UBIQUITIN_LIKE_PROTEIN_LIGASE_BINDING	0.0374019	0.166505	0.321776	0.250948	1.19973	322	0.00173806	0.022765	0.45506	-0.301682	-1.38307	319	0.000219407	0.00193814	0.518848	-0.356603	-1.54962	323
GOBP_NEGATIVE_REGULATION_OF_TRANSLATIONAL_INITIATION_IN_RESPONSE_TO_STRESS	0.0110778	0.0746817	0.38073	0.830634	1.62263	5	0.0109653	0.0744681	0.38073	0.843189	1.60938	5	0.000117743	0.00113745	0.538434	0.945617	1.84977	5
GOBP_REGULATION_OF_BIOMINERAL_TISSUE_DEVELOPMENT	0.235864	0.469101	0.110565	-0.2851	-1.11386	101	0.00462943	0.0434917	0.407018	-0.378202	-1.50094	102	1.32898e-05	0.000176924	0.593325	-0.492739	-1.87068	102
REACTOME_GOLGI_CISTERNAE_PERICENTRIOLAR_STACK_REORGANIZATION	5.00511e-05	0.0011285	0.557332	0.801008	2.13722	14	0.0284314	0.13561	0.352488	0.610669	1.60446	14	0.010264	0.0417907	0.38073	0.623164	1.64269	14
GOBP_XENOBIOTIC_METABOLIC_PROCESS	0.00257081	0.026956	0.431708	-0.378631	-1.53122	132	0.0253654	0.126036	0.352488	-0.322923	-1.34472	134	0.000224371	0.00197031	0.518848	-0.430823	-1.70306	132
GOBP_OSTEOCLAST_PROLIFERATION	0.0133448	0.0848788	0.38073	-0.677642	-1.66826	12	0.0016035	0.0214698	0.45506	-0.731426	-1.79365	12	0.000684223	0.00496739	0.477271	-0.777504	-1.89504	12
GOBP_METANEPHRIC_NEPHRON_DEVELOPMENT	0.0827586	0.264385	0.204295	-0.413576	-1.34968	38	0.0991903	0.314069	0.202072	-0.394914	-1.32644	39	1.78782e-06	3.10215e-05	0.643552	-0.673022	-2.16821	38
GOBP_GLOMERULUS_MORPHOGENESIS	0.010604	0.0725086	0.38073	-0.72122	-1.62399	9	0.000999664	0.015447	0.45506	-0.793255	-1.7614	9	0.00138586	0.00868978	0.45506	-0.812811	-1.87018	9
GOBP_NEPHRON_EPITHELIUM_DEVELOPMENT	0.0289854	0.139689	0.352488	-0.335132	-1.3447	118	0.172786	0.422202	0.155242	-0.281044	-1.14979	119	2.99491e-06	4.89789e-05	0.627257	-0.49123	-1.90648	118
GOBP_POSITIVE_REGULATION_OF_MITOTIC_SISTER_CHROMATID_SEPARATION	3.74598e-05	0.000874472	0.557332	0.723663	2.17109	21	0.130952	0.363638	0.172324	0.448325	1.2902	21	0.00309336	0.0165132	0.431708	0.605168	1.79762	21
GOBP_TRANSCRIPTION_BY_RNA_POLYMERASE_I	0.00209452	0.023012	0.431708	0.430758	1.67417	72	0.00717052	0.0575632	0.407018	0.416534	1.56844	72	0.00101294	0.0067843	0.45506	0.429693	1.6668	71
GOBP_DIGESTIVE_TRACT_MORPHOGENESIS	0.0082637	0.0614655	0.38073	-0.459253	-1.60461	53	0.0869565	0.289819	0.21925	-0.356563	-1.28141	53	2.11877e-05	0.000260196	0.57561	-0.591811	-2.02539	52
GOBP_TUBE_FORMATION	0.130915	0.338735	0.152145	-0.286957	-1.18118	152	0.0216281	0.114485	0.352488	-0.31553	-1.33524	153	5.44307e-06	8.16026e-05	0.610527	-0.453161	-1.83424	153
REACTOME_GABA_B_RECEPTOR_ACTIVATION	0.0849558	0.266567	0.204295	-0.412423	-1.35903	42	0.000279081	0.00610707	0.498493	-0.550821	-1.88536	43	0.000651103	0.00478154	0.477271	-0.575882	-1.87572	41
GOBP_POSITIVE_REGULATION_OF_T_HELPER_CELL_DIFFERENTIATION	0.00439794	0.0391254	0.407018	-0.579454	-1.74979	26	0.0146295	0.0892177	0.38073	-0.517602	-1.54016	26	0.000240236	0.00208423	0.518848	-0.6515	-1.9232	26
GOMF_DNA_DAMAGE_SENSOR_ACTIVITY	0.000477118	0.0072678	0.498493	0.622256	1.9113	25	0.0138841	0.0869926	0.38073	0.511976	1.53464	25	0.00233548	0.0132319	0.431708	0.555442	1.72739	25
GOBP_STEM_CELL_DEVELOPMENT	0.118506	0.321253	0.16318	-0.324679	-1.23889	88	0.0177042	0.100902	0.352488	-0.36124	-1.41244	89	7.38855e-06	0.000107065	0.610527	-0.529635	-1.98058	88
GOMF_SINGLE_STRANDED_DNA_HELICASE_ACTIVITY	0.00014241	0.00272218	0.518848	0.684158	2.07895	23	0.104743	0.32361	0.193813	0.460928	1.34274	23	0.00104466	0.00695365	0.45506	0.620214	1.87105	23
REACTOME_CD28_DEPENDENT_VAV1_PATHWAY	0.0146913	0.0902537	0.38073	-0.670861	-1.65157	12	0.00156726	0.0210627	0.45506	-0.732577	-1.79648	12	0.000692225	0.00501538	0.477271	-0.777242	-1.8944	12
GOBP_REGULATION_OF_KETONE_METABOLIC_PROCESS	0.0669782	0.236548	0.216543	-0.304668	-1.24834	140	0.00411054	0.0404792	0.407018	-0.349765	-1.46412	142	5.82425e-05	0.000616049	0.557332	-0.443717	-1.7646	137
GOBP_REGULATION_OF_OSTEOBLAST_DIFFERENTIATION	0.0721003	0.245952	0.208955	-0.307096	-1.25682	143	0.022929	0.118565	0.352488	-0.317965	-1.33853	144	9.73853e-06	0.000135646	0.593325	-0.452129	-1.80331	141
GOBP_DOPAMINE_TRANSPORT	0.0757042	0.25227	0.216543	-0.413925	-1.37133	43	0.00605962	0.051602	0.407018	-0.46195	-1.58117	43	3.55067e-05	0.000403604	0.557332	-0.611035	-2.0092	43
GOBP_NEGATIVE_REGULATION_OF_ALPHA_BETA_T_CELL_DIFFERENTIATION	0.0334397	0.154214	0.321776	-0.490997	-1.53541	30	0.114688	0.339241	0.186433	-0.414381	-1.27854	30	4.25364e-06	6.68341e-05	0.610527	-0.698902	-2.15834	30
GOBP_IMPORT_ACROSS_PLASMA_MEMBRANE	0.0224411	0.1182	0.352488	-0.310047	-1.33074	211	0.0195642	0.107573	0.352488	-0.293583	-1.30385	215	3.76746e-05	0.00042291	0.557332	-0.400466	-1.67224	212
GOBP_MUCOCILIARY_CLEARANCE	0.00390373	0.0358506	0.431708	-0.727195	-1.79025	12	0.000842882	0.0137501	0.477271	-0.750602	-1.84068	12	0.00510046	0.0246447	0.407018	-0.720343	-1.75572	12
REACTOME_CDC6_ASSOCIATION_WITH_THE_ORC_ORIGIN_COMPLEX	0.000227523	0.00402828	0.518848	0.856357	1.92484	8	0.0102062	0.0711414	0.38073	0.752304	1.67108	8	0.00728219	0.0325695	0.407018	0.791563	1.7688	8
GOBP_CEREBRAL_CORTEX_REGIONALIZATION	0.000425799	0.00661674	0.498493	-0.884255	-1.85243	7	0.0509434	0.212075	0.276501	-0.73121	-1.52705	7	0.000782323	0.00552739	0.477271	-0.86625	-1.84427	7
GOBP_NEURON_APOPTOTIC_PROCESS	0.167376	0.390257	0.125033	-0.251936	-1.12401	312	0.00643549	0.0537051	0.407018	-0.284683	-1.30328	314	1.57887e-05	0.00020367	0.57561	-0.379572	-1.646	314
GOBP_POSITIVE_REGULATION_OF_GRANULOCYTE_CHEMOTAXIS	0.03023	0.143952	0.352488	-0.521834	-1.58873	27	0.00234555	0.0277994	0.431708	-0.575299	-1.71184	26	0.000240011	0.00208395	0.518848	-0.655574	-1.95891	27
GOBP_INTERLEUKIN_5_PRODUCTION	0.0044137	0.0391254	0.407018	-0.611355	-1.73371	21	0.0145997	0.0892177	0.38073	-0.550075	-1.598	22	0.000264394	0.00225198	0.498493	-0.683349	-1.91975	21
GOBP_PLATELET_MORPHOGENESIS	0.0163717	0.0970441	0.352488	-0.543394	-1.65437	27	0.000453451	0.00875539	0.498493	-0.628756	-1.88809	27	0.00235399	0.0133298	0.431708	-0.600025	-1.79293	27
GOBP_REGULATION_OF_PROTEIN_TRANSPORT	0.11318	0.312856	0.287805	0.230064	1.1338	446	0.0152874	0.0916398	0.38073	-0.257655	-1.22803	447	1.01666e-05	0.000140538	0.593325	-0.351004	-1.56013	445
GOBP_POSITIVE_REGULATION_OF_NEURON_PROJECTION_DEVELOPMENT	0.513219	0.701869	0.0650878	-0.236639	-0.978529	154	0.0021975	0.0263895	0.431708	-0.353723	-1.50203	155	1.58432e-05	0.000203921	0.57561	-0.447542	-1.81246	155
GOBP_HORMONE_METABOLIC_PROCESS	0.146843	0.363739	0.137251	-0.26216	-1.13971	240	0.0142832	0.0880068	0.38073	-0.28548	-1.28151	244	8.6386e-06	0.000122873	0.593325	-0.398265	-1.68816	243
GOBP_POSITIVE_REGULATION_OF_INTERLEUKIN_17_PRODUCTION	0.00584941	0.0479679	0.407018	-0.562515	-1.71824	28	0.010296	0.0714913	0.38073	-0.527636	-1.59415	28	0.000318564	0.00262076	0.498493	-0.639299	-1.94169	28
GOBP_CARDIAC_MUSCLE_CELL_DIFFERENTIATION	0.272436	0.505464	0.100991	-0.272822	-1.09867	127	0.0051014	0.0464035	0.407018	-0.354481	-1.46659	130	1.39474e-05	0.000183644	0.593325	-0.464522	-1.83385	130
REACTOME_SIGNALING_BY_VEGF	0.588997	0.744867	0.0603786	-0.238713	-0.937877	106	0.00101758	0.015608	0.45506	-0.395686	-1.59177	106	3.23821e-05	0.000373188	0.557332	-0.481091	-1.83558	106
GOBP_POSITIVE_REGULATION_OF_LIPID_METABOLIC_PROCESS	0.145161	0.361231	0.145516	-0.28892	-1.16842	132	0.0250437	0.125225	0.352488	-0.328032	-1.36348	133	5.463e-06	8.16026e-05	0.610527	-0.477749	-1.88479	129
GOBP_IN_UTERO_EMBRYONIC_DEVELOPMENT	0.225371	0.459074	0.10208	-0.236863	-1.08095	426	0.00654743	0.0543046	0.407018	-0.267527	-1.26718	427	1.34988e-05	0.000179248	0.593325	-0.354405	-1.57293	427
GOMF_MHC_PROTEIN_COMPLEX_BINDING	0.0157129	0.0945707	0.352488	-0.496734	-1.58354	35	0.00446343	0.0424849	0.407018	-0.52177	-1.70628	35	0.000285559	0.00238739	0.498493	-0.616332	-1.95346	35
GOBP_POSITIVE_REGULATION_OF_PROTEIN_MODIFICATION_PROCESS	0.195862	0.426114	0.112379	-0.241379	-1.09398	394	0.073913	0.264582	0.245042	-0.247322	-1.16089	395	1.40864e-06	2.53789e-05	0.643552	-0.374086	-1.64405	393
GOMF_ALCOHOL_DEHYDROGENASE_NADPLUS_ACTIVITY	0.00247987	0.0261618	0.431708	-0.635823	-1.82933	22	0.00254481	0.0293874	0.431708	-0.616398	-1.8117	23	0.00326039	0.0172346	0.431708	-0.616257	-1.779	23
GOBP_LAMELLIPODIUM_ASSEMBLY	0.169657	0.393238	0.134273	-0.318938	-1.17646	71	0.00215718	0.0261535	0.431708	-0.434976	-1.64288	72	5.63544e-05	0.000600189	0.557332	-0.529604	-1.9058	71
REACTOME_DAP12_SIGNALING	0.0141415	0.0880916	0.38073	-0.522689	-1.62122	29	0.00416086	0.0407231	0.407018	-0.55421	-1.70095	29	0.000351327	0.00284909	0.498493	-0.639778	-1.95934	29
GOBP_REGULATION_OF_SYSTEMIC_ARTERIAL_BLOOD_PRESSURE_BY_RENIN_ANGIOTENSIN	0.044405	0.187553	0.287857	-0.471044	-1.48994	32	0.00330395	0.0349496	0.431708	-0.536456	-1.68074	32	0.00014091	0.0013257	0.518848	-0.630465	-1.95044	32
GOBP_NEGATIVE_REGULATION_OF_CATALYTIC_ACTIVITY	0.0138399	0.0868008	0.38073	-0.32315	-1.35604	176	0.00400491	0.0398166	0.407018	-0.330667	-1.43428	176	0.000375471	0.00300878	0.498493	-0.402284	-1.64369	175
GOMF_HORMONE_BINDING	0.0080779	0.060471	0.38073	-0.375002	-1.4458	94	0.154506	0.398821	0.164406	-0.298104	-1.17166	94	1.67602e-05	0.0002129	0.57561	-0.497901	-1.86351	94
GOBP_REGULATION_OF_REACTIVE_OXYGEN_SPECIES_METABOLIC_PROCESS	0.346395	0.57688	0.0857844	-0.258205	-1.05672	143	0.00142194	0.0197215	0.45506	-0.364286	-1.5297	143	4.38556e-05	0.000482769	0.557332	-0.436874	-1.74436	143
GOBP_NOTCH_SIGNALING_PATHWAY	0.224771	0.458283	0.110122	-0.262152	-1.10764	183	0.00331286	0.0349592	0.431708	-0.328811	-1.44132	187	2.92357e-05	0.000342032	0.57561	-0.420865	-1.74007	186
REACTOME_TRANSCRIPTIONAL_REGULATION_OF_BROWN_AND_BEIGE_ADIPOCYTE_DIFFERENTIATION	0.0345102	0.157328	0.321776	-0.487291	-1.53411	31	0.000809594	0.0133682	0.477271	-0.576273	-1.79055	31	0.000800267	0.00563209	0.477271	-0.594826	-1.84126	31
GOBP_MACROPHAGE_CHEMOTAXIS	0.0440141	0.186559	0.287857	-0.439945	-1.45753	43	0.0873984	0.290488	0.216543	-0.389202	-1.33217	43	5.87848e-06	8.7289e-05	0.610527	-0.640559	-2.10628	43
REACTOME_PROTEASOME_ASSEMBLY	1.22064e-05	0.000330399	0.593325	0.57163	2.08148	52	0.0893204	0.294442	0.208955	0.364699	1.28421	52	0.0208709	0.0709032	0.352488	0.409771	1.4981	52
GOBP_ADHERENS_JUNCTION_ORGANIZATION	0.0079042	0.0594466	0.38073	-0.439201	-1.55764	59	0.00239586	0.0280865	0.431708	-0.461349	-1.68749	59	0.00121128	0.00782663	0.45506	-0.499532	-1.74484	59
GOBP_ARTERY_MORPHOGENESIS	0.456311	0.660257	0.0728939	-0.264183	-0.996302	81	0.144374	0.384029	0.169571	-0.305767	-1.18835	82	3.50219e-07	7.42327e-06	0.674963	-0.563682	-2.07679	81
GOBP_REGULATION_OF_PROTEIN_LOCALIZATION_TO_CELL_SURFACE	0.0183706	0.104532	0.352488	-0.457729	-1.50129	41	0.00272506	0.0307461	0.431708	-0.501866	-1.69731	41	0.000462925	0.00357956	0.498493	-0.579898	-1.8888	41
GOBP_SEX_DIFFERENTIATION	0.0249134	0.1265	0.352488	-0.293855	-1.29978	279	0.16408	0.410465	0.161979	-0.243269	-1.10699	294	5.67123e-06	8.44435e-05	0.610527	-0.395515	-1.69747	280
GOMF_PHOSPHOPROTEIN_PHOSPHATASE_ACTIVITY	0.169935	0.393755	0.195789	0.232836	1.08702	272	0.000391558	0.00786893	0.498493	-0.326382	-1.47951	274	0.000352428	0.00285274	0.498493	-0.358966	-1.5411	274
GOBP_POSITIVE_REGULATION_OF_ENDOTHELIAL_CELL_APOPTOTIC_PROCESS	0.0227605	0.119038	0.352488	-0.509322	-1.52231	25	0.00418629	0.0408154	0.407018	-0.555917	-1.65417	26	0.000248048	0.00213372	0.498493	-0.650362	-1.91984	26
GOMF_SIALIC_ACID_BINDING	0.0270679	0.133121	0.352488	-0.556376	-1.60075	22	0.00809424	0.0613906	0.38073	-0.575068	-1.67061	22	0.000108503	0.00105478	0.538434	-0.706701	-1.98536	21
GOBP_LEUKOCYTE_ACTIVATION_INVOLVED_IN_INFLAMMATORY_RESPONSE	0.079258	0.259089	0.206588	-0.393846	-1.36075	50	0.17551	0.424548	0.149208	-0.336904	-1.20321	51	1.71299e-06	2.9915e-05	0.643552	-0.639643	-2.17299	51
GOBP_REGULATION_OF_BINDING	0.135861	0.346306	0.149208	-0.288629	-1.18457	148	0.00809888	0.0613906	0.38073	-0.330555	-1.39192	148	2.16677e-05	0.000264365	0.57561	-0.443964	-1.7847	148
GOBP_RRNA_MODIFICATION	0.00141612	0.0172663	0.45506	0.524713	1.76059	36	0.00522292	0.0471063	0.407018	0.5079	1.64725	36	0.00324479	0.017169	0.431708	0.499659	1.65827	36
GOBP_NEGATIVE_REGULATION_OF_BLOOD_VESSEL_ENDOTHELIAL_CELL_MIGRATION	0.293814	0.52645	0.100633	-0.311316	-1.09119	56	0.000911361	0.0144115	0.477271	-0.465326	-1.73479	62	8.96616e-05	0.000896616	0.538434	-0.533141	-1.87471	61
GOBP_NEGATIVE_REGULATION_OF_LYMPHOCYTE_MIGRATION	0.102113	0.294778	0.184706	-0.506307	-1.35175	16	0.0110975	0.0749089	0.38073	-0.608055	-1.60005	16	2.12778e-05	0.000260196	0.57561	-0.78579	-2.05185	16
GOMF_ENZYME_INHIBITOR_ACTIVITY	0.0692935	0.239819	0.197822	-0.260269	-1.18925	431	0.142553	0.381702	0.170932	-0.232879	-1.10859	438	2.44478e-06	4.09103e-05	0.627257	-0.359729	-1.59618	433
GOBP_BIOLOGICAL_PROCESS_INVOLVED_IN_SYMBIOTIC_INTERACTION	0.0488889	0.200289	0.248911	-0.290853	-1.25178	216	0.105495	0.324372	0.204295	-0.261444	-1.16382	221	4.69974e-06	7.19607e-05	0.610527	-0.416202	-1.74694	219
REACTOME_FATTY_ACIDS	0.000384356	0.00608898	0.498493	-0.744591	-1.95769	15	0.128713	0.360617	0.173748	-0.502724	-1.30281	15	0.00049769	0.003798	0.477271	-0.730923	-1.88053	15
GOBP_CELLULAR_RESPONSE_TO_REACTIVE_OXYGEN_SPECIES	0.0235428	0.122025	0.352488	-0.336507	-1.3774	139	0.0283962	0.13561	0.352488	-0.307974	-1.29323	143	3.71779e-05	0.000419364	0.557332	-0.452314	-1.80234	140
GOBP_RNA_LOCALIZATION	0.000675204	0.00967135	0.477271	0.343067	1.52833	201	0.00312286	0.033525	0.431708	0.322958	1.40614	203	0.0118245	0.0467872	0.38073	0.289305	1.34722	201
GOBP_SEROTONIN_TRANSPORT	0.0172523	0.100283	0.352488	-0.563057	-1.59711	20	0.00246059	0.0286592	0.431708	-0.612672	-1.74494	21	0.000587701	0.00436036	0.477271	-0.678933	-1.86276	20
REACTOME_REGULATION_OF_RUNX3_EXPRESSION_AND_ACTIVITY	1.07541e-06	3.91058e-05	0.643552	0.632524	2.23519	45	0.267717	0.523889	0.11524	0.328661	1.12259	45	0.0871795	0.196213	0.245042	0.371308	1.32362	45
REACTOME_RESPONSE_OF_EIF2AK4_GCN2_TO_AMINO_ACID_DEFICIENCY	0.00144407	0.0175526	0.45506	-0.418596	-1.63542	101	2.03999e-05	0.000752222	0.57561	0.474731	1.8892	102	0.854815	0.883418	0.0391155	-0.215027	-0.81635	102
GOBP_RESPONSE_TO_LEUKEMIA_INHIBITORY_FACTOR	0.0603175	0.225877	0.231127	-0.325589	-1.28947	109	0.00776161	0.0600527	0.407018	-0.360181	-1.45752	109	5.38791e-05	0.000578385	0.557332	-0.473796	-1.8197	108
GOBP_DNA_STRAND_ELONGATION_INVOLVED_IN_DNA_REPLICATION	0.00164157	0.0191565	0.45506	0.714716	1.94195	15	0.0167068	0.09719	0.352488	0.607573	1.61599	15	0.000928588	0.00634917	0.477271	0.709913	1.90334	15
REACTOME_CO_STIMULATION_BY_CD28	0.0549828	0.214142	0.252961	-0.421277	-1.43883	48	0.00298134	0.0324236	0.431708	-0.477626	-1.67582	48	0.000155655	0.00144556	0.518848	-0.583776	-1.94735	48
GOBP_NEGATIVE_REGULATION_OF_SECRETION	0.070229	0.242014	0.208955	-0.292567	-1.22432	169	0.0135266	0.0856378	0.38073	-0.315888	-1.36496	171	2.73413e-05	0.000323015	0.57561	-0.430477	-1.75225	167
GOBP_CGMP_MEDIATED_SIGNALING	0.12611	0.331749	0.165657	-0.404084	-1.27814	32	0.0082288	0.0620495	0.38073	-0.509765	-1.5839	31	2.53475e-05	0.000302769	0.57561	-0.661906	-2.0489	31
GOBP_CELL_MIGRATION_INVOLVED_IN_SPROUTING_ANGIOGENESIS	0.148867	0.366234	0.143759	-0.318562	-1.20138	81	0.021123	0.112859	0.352488	-0.361226	-1.40667	84	8.40181e-06	0.000120137	0.593325	-0.52472	-1.93659	84
GOBP_MITOCHONDRIAL_RNA_METABOLIC_PROCESS	6.17802e-05	0.0013534	0.538434	0.528573	1.95457	55	0.0446207	0.192273	0.321776	0.38338	1.36783	55	0.00984663	0.0405185	0.38073	0.410876	1.52477	55
GOBP_T_CELL_CYTOKINE_PRODUCTION	0.0269318	0.132673	0.352488	-0.465969	-1.52524	39	0.0509165	0.212075	0.287857	-0.420197	-1.41036	40	1.98521e-05	0.000246103	0.57561	-0.647177	-2.08828	39
GOBP_VENTRICULAR_SEPTUM_MORPHOGENESIS	0.0956522	0.284507	0.190023	-0.394285	-1.32745	46	0.0198963	0.108792	0.352488	-0.417344	-1.45769	47	1.4407e-05	0.000188547	0.593325	-0.61938	-2.04875	46
GOBP_RESPONSE_TO_ENDOPLASMIC_RETICULUM_STRESS	2.2878e-05	0.000573276	0.57561	0.346418	1.62357	281	0.00756415	0.0589036	0.407018	0.293829	1.32045	281	0.159292	0.297144	0.120433	-0.265637	-1.14091	279
GOBP_PULMONARY_VALVE_DEVELOPMENT	0.0519278	0.206412	0.321776	-0.503153	-1.48533	24	0.0152324	0.0914617	0.38073	-0.54207	-1.60492	24	3.48812e-05	0.000397749	0.557332	-0.709849	-2.0529	24
GOBP_MITOTIC_CYTOKINESIS	2.07178e-05	0.000530218	0.57561	0.448485	1.85055	98	0.5	0.693825	0.0760837	0.247097	0.974458	98	0.0026648	0.0147272	0.431708	0.377454	1.56105	98
GOBP_POSITIVE_REGULATION_OF_INTERLEUKIN_12_PRODUCTION	0.00622685	0.0501492	0.407018	-0.494082	-1.63689	43	0.0199173	0.108852	0.352488	-0.421707	-1.44343	43	0.000225853	0.00198011	0.518848	-0.579777	-1.90642	43
GOMF_CYSTEINE_TYPE_PEPTIDASE_ACTIVITY	0.0366569	0.164613	0.287857	-0.292802	-1.26829	226	0.000280535	0.00611419	0.498493	-0.344205	-1.53602	229	0.00275847	0.0151135	0.431708	-0.344253	-1.44838	224
GOBP_POSITIVE_REGULATION_OF_T_HELPER_1_TYPE_IMMUNE_RESPONSE	0.00209319	0.023012	0.431708	-0.668243	-1.83385	18	0.108696	0.329248	0.190023	-0.492993	-1.3581	18	0.00012536	0.0012035	0.518848	-0.730216	-1.95322	18
GOBP_NEGATIVE_REGULATION_OF_T_HELPER_CELL_DIFFERENTIATION	0.00421459	0.0379947	0.407018	-0.615569	-1.74566	21	0.060241	0.236424	0.261664	-0.505686	-1.44024	21	0.000114264	0.00110581	0.538434	-0.705952	-1.98325	21
GOBP_CARDIAC_EPITHELIAL_TO_MESENCHYMAL_TRANSITION	0.0629371	0.230024	0.237794	-0.430298	-1.39397	37	0.00839917	0.0629908	0.38073	-0.49388	-1.62749	37	5.53589e-05	0.000591334	0.557332	-0.61774	-1.98402	37
REACTOME_PROCESSING_OF_DNA_DOUBLE_STRAND_BREAK_ENDS	2.27551e-05	0.000571523	0.57561	0.459592	1.89286	96	0.371963	0.608379	0.0916795	0.26298	1.03656	96	0.00346557	0.0180631	0.431708	0.368673	1.5128	96
GOMF_PATTERN_RECOGNITION_RECEPTOR_ACTIVITY	0.0958188	0.284845	0.190023	-0.390474	-1.32339	47	0.0151174	0.0911758	0.38073	-0.427056	-1.49162	47	2.02683e-05	0.000250686	0.57561	-0.610765	-2.03545	47
REACTOME_NEF_AND_SIGNAL_TRANSDUCTION	0.013756	0.0865257	0.38073	-0.739774	-1.6007	8	0.00151618	0.0206323	0.45506	-0.807427	-1.74464	8	0.00144022	0.00893729	0.45506	-0.82524	-1.80874	8
GOBP_HEART_PROCESS	0.218524	0.451945	0.108394	-0.249973	-1.09968	263	0.00491876	0.0451896	0.407018	-0.301187	-1.35661	264	2.85199e-05	0.000334382	0.57561	-0.384214	-1.64496	264
GOBP_ANTIBACTERIAL_HUMORAL_RESPONSE	3.30556e-05	0.000788081	0.557332	-0.521962	-1.94282	73	0.311828	0.565877	0.111011	-0.275264	-1.05446	76	0.00297955	0.0160884	0.431708	-0.448261	-1.63804	76
GOBP_T_HELPER_2_CELL_DIFFERENTIATION	0.00440581	0.0391254	0.407018	-0.644102	-1.76761	18	0.0131661	0.0839404	0.38073	-0.581034	-1.60064	18	0.000529598	0.00400907	0.477271	-0.694352	-1.85729	18
GOBP_SENSORY_PERCEPTION_OF_LIGHT_STIMULUS	0.0161407	0.0962029	0.352488	-0.308967	-1.32603	210	0.00249064	0.0289099	0.431708	-0.325875	-1.44727	215	0.000780894	0.00552452	0.477271	-0.374206	-1.56137	209
REACTOME_SUMOYLATION_OF_DNA_REPLICATION_PROTEINS	0.000183792	0.00334167	0.518848	0.532786	1.89891	46	0.0049165	0.0451896	0.407018	0.481881	1.66103	46	0.0348058	0.103393	0.321776	0.40701	1.45795	46
GOBP_REGULATION_OF_TRANSCRIPTION_REGULATORY_REGION_DNA_BINDING	0.0511873	0.204763	0.321776	-0.5166	-1.48631	22	0.0135816	0.0858317	0.38073	-0.557448	-1.63844	23	4.61105e-05	0.000503076	0.557332	-0.709802	-2.04904	23
GOBP_BONE_REMODELING	0.0522876	0.207536	0.252961	-0.362134	-1.37724	87	0.00296497	0.0323426	0.431708	-0.414346	-1.61312	87	0.000208324	0.00185961	0.518848	-0.480382	-1.78294	86
GOBP_HEAD_MORPHOGENESIS	0.0750436	0.251164	0.216543	-0.42089	-1.38156	40	0.0153875	0.0921377	0.38073	-0.463848	-1.55687	40	2.81392e-05	0.000330636	0.57561	-0.624631	-2.01419	40
GOBP_RECEPTOR_INTERNALIZATION	0.388715	0.609837	0.0795565	-0.253963	-1.03919	141	0.0334474	0.152806	0.321776	-0.310213	-1.29846	141	2.50792e-06	4.1902e-05	0.627257	-0.470369	-1.87606	141
GOBP_NEGATIVE_REGULATION_OF_BMP_SIGNALING_PATHWAY	0.00454551	0.0397502	0.407018	-0.428085	-1.57226	70	0.0552017	0.223197	0.282013	-0.357406	-1.35497	70	0.000132287	0.00125882	0.518848	-0.510281	-1.83377	70
GOBP_REGULATION_OF_KERATINOCYTE_PROLIFERATION	0.000189508	0.00342254	0.518848	-0.548217	-1.8457	46	0.158436	0.403807	0.158514	-0.354694	-1.2312	46	0.00111422	0.00733988	0.45506	-0.532944	-1.76284	46
REACTOME_DRUG_ADME	0.00448822	0.0395696	0.407018	-0.39715	-1.55483	102	0.0131498	0.0839359	0.38073	-0.347791	-1.39755	105	0.00057103	0.00425713	0.477271	-0.438831	-1.66922	103
GOBP_NEGATIVE_REGULATION_OF_GENE_EXPRESSION_EPIGENETIC	0.00710784	0.0555461	0.407018	-0.322597	-1.37356	196	0.00217592	0.0262141	0.431708	-0.336609	-1.49208	202	0.00219014	0.0125533	0.431708	-0.364109	-1.51298	197
GOBP_LYMPHOCYTE_ANERGY	0.00078573	0.0108515	0.477271	-0.8144	-1.83381	9	0.0106024	0.0728337	0.38073	-0.709978	-1.57648	9	0.0041408	0.0209855	0.407018	-0.783071	-1.80176	9
REACTOME_FACTORS_INVOLVED_IN_MEGAKARYOCYTE_DEVELOPMENT_AND_PLATELET_PRODUCTION	0.000256914	0.00447528	0.498493	0.365613	1.59962	159	0.0192353	0.106819	0.352488	-0.314684	-1.34953	164	0.00705774	0.0317025	0.407018	-0.352532	-1.43156	161
GOBP_VASCULAR_ASSOCIATED_SMOOTH_MUSCLE_CONTRACTION	0.0249791	0.126714	0.352488	-0.515086	-1.55542	26	0.0159969	0.0945116	0.352488	-0.514216	-1.53008	26	8.75126e-05	0.000878376	0.538434	-0.675487	-1.994	26
GOBP_TELOMERE_ORGANIZATION	9.06828e-06	0.000256381	0.593325	0.385337	1.71858	191	0.782418	0.854005	0.0614364	-0.204318	-0.893845	191	0.0051022	0.0246447	0.407018	0.300829	1.38528	191
GOBP_NEGATIVE_REGULATION_OF_T_HELPER_17_TYPE_IMMUNE_RESPONSE	0.00355358	0.033695	0.431708	-0.67354	-1.79823	16	0.0150231	0.0907585	0.38073	-0.593202	-1.56096	16	0.00069007	0.00500313	0.477271	-0.720939	-1.88251	16
GOBP_AMIDE_METABOLIC_PROCESS	1.29622e-05	0.000347592	0.593325	0.302178	1.48967	476	0.145719	0.386003	0.155242	0.235002	1.10146	479	0.0196635	0.0678245	0.352488	-0.28919	-1.29116	479
REACTOME_RUNX1_INTERACTS_WITH_CO_FACTORS_WHOSE_PRECISE_EFFECT_ON_RUNX1_TARGETS_IS_NOT_KNOWN	0.333916	0.566451	0.0940503	-0.331693	-1.07454	37	0.00128125	0.0184554	0.45506	-0.543619	-1.7914	37	8.73842e-05	0.000877902	0.538434	-0.611145	-1.96284	37
GOMF_MICROTUBULE_BINDING	1.75793e-05	0.000458591	0.57561	0.346302	1.62265	280	0.0942029	0.303331	0.195789	0.261184	1.17316	282	0.0226771	0.0755654	0.352488	0.254468	1.22524	280
GOBP_RESPONSE_TO_INTERLEUKIN_1	0.0206396	0.112014	0.352488	-0.354973	-1.40501	111	0.134328	0.368621	0.176694	-0.289913	-1.18131	114	1.35561e-05	0.000179563	0.593325	-0.489639	-1.88519	112
GOMF_PROTEASE_BINDING	0.118012	0.320557	0.159647	-0.292549	-1.1972	137	0.0029333	0.0322246	0.431708	-0.353954	-1.48235	138	0.000109251	0.00106015	0.538434	-0.434201	-1.72998	138
GOMF_MHC_CLASS_II_RECEPTOR_ACTIVITY	0.00665528	0.052812	0.407018	-0.739178	-1.66443	9	0.00723967	0.0577893	0.407018	-0.723933	-1.60747	9	0.000787447	0.00555633	0.477271	-0.824295	-1.89661	9
REACTOME_INTERFERON_SIGNALING	0.00679384	0.0534402	0.407018	0.282572	1.31699	269	0.0113331	0.0756375	0.38073	0.295523	1.32548	271	0.000495561	0.0037905	0.477271	-0.356777	-1.52886	270
REACTOME_SPECIFICATION_OF_PRIMORDIAL_GERM_CELLS	0.00437083	0.0389802	0.407018	-0.721836	-1.77706	12	0.00875291	0.0645855	0.38073	-0.67659	-1.65918	12	0.00100527	0.00674548	0.45506	-0.767475	-1.8706	12
GOBP_POSITIVE_REGULATION_OF_ANOIKIS	0.0100917	0.0697762	0.38073	0.778458	1.68039	7	0.00028129	0.00611833	0.498493	0.878254	1.86561	7	0.0137814	0.0524131	0.38073	0.78315	1.66856	7
REACTOME_EXTENSION_OF_TELOMERES	0.00434759	0.0388692	0.407018	0.45854	1.66376	51	0.0644531	0.24607	0.248911	0.37522	1.31551	51	0.000140073	0.00132084	0.518848	0.535988	1.95218	51
GOMF_GLYCOSAMINOGLYCAN_BINDING	0.239766	0.472877	0.103197	-0.251404	-1.09204	234	0.117647	0.343121	0.195789	-0.258734	-1.15287	236	1.43663e-06	2.57544e-05	0.643552	-0.420516	-1.7783	234
REACTOME_AUF1_HNRNP_D0_BINDS_AND_DESTABILIZES_MRNA	3.31228e-06	0.000105836	0.627257	0.637136	2.22862	42	0.454724	0.665104	0.0833634	0.294783	0.996704	42	0.0269065	0.0856622	0.352488	0.41217	1.439	42
GOBP_BONE_RESORPTION	0.145242	0.361349	0.148262	-0.339858	-1.21895	62	0.0028886	0.031985	0.431708	-0.440162	-1.64098	62	9.76178e-05	0.00096546	0.538434	-0.529736	-1.87055	62
REACTOME_ADHERENS_JUNCTIONS_INTERACTIONS	0.00450344	0.0396143	0.407018	-0.455845	-1.60639	57	0.00394577	0.0394046	0.407018	-0.446427	-1.62036	57	0.00231059	0.0131143	0.431708	-0.494581	-1.71496	57
GOBP_REGULATION_OF_FATTY_ACID_METABOLIC_PROCESS	0.0236031	0.122222	0.352488	-0.354244	-1.39179	106	0.00259001	0.0297193	0.431708	-0.38606	-1.55981	108	0.000672396	0.00489798	0.477271	-0.436339	-1.65974	103
GOMF_1_PHOSPHATIDYLINOSITOL_4_5_BISPHOSPHATE_3_KINASE_ACTIVITY	0.00510004	0.0434731	0.407018	-0.815306	-1.70799	7	0.0054854	0.0484568	0.407018	-0.793365	-1.65685	7	0.00147254	0.00910129	0.45506	-0.853306	-1.81671	7
GOMF_GROWTH_FACTOR_BINDING	0.0636646	0.231153	0.222056	-0.307907	-1.26005	137	0.161111	0.406512	0.148262	0.27717	1.1578	137	4.05472e-06	6.38944e-05	0.610527	-0.476929	-1.89668	137
REACTOME_RAC2_GTPASE_CYCLE	0.532468	0.712892	0.0653834	-0.249309	-0.951297	88	0.000809296	0.0133682	0.477271	-0.424791	-1.65777	88	9.72874e-05	0.000963956	0.538434	-0.497463	-1.86027	88
GOBP_REGULATION_OF_CATION_CHANNEL_ACTIVITY	0.0697279	0.240672	0.222056	-0.389236	-1.36557	55	0.00111451	0.0165375	0.45506	-0.480672	-1.72915	55	0.000551911	0.0041605	0.477271	-0.518688	-1.78086	55
GOBP_RESPONSE_TO_INTERLEUKIN_15	0.024707	0.125925	0.352488	-0.66537	-1.58535	11	0.0108949	0.074129	0.38073	-0.683256	-1.63268	11	0.000160019	0.00147721	0.518848	-0.820637	-1.96915	11
GOBP_CELL_FATE_DETERMINATION	0.0251495	0.127064	0.352488	-0.465225	-1.51823	38	0.00866418	0.0641054	0.38073	-0.465254	-1.58208	42	0.000198256	0.00178164	0.518848	-0.592383	-1.9102	40
GOBP_MONOCYTE_DIFFERENTIATION	0.079646	0.259089	0.2114	-0.419771	-1.35016	36	0.0246248	0.124063	0.352488	-0.456573	-1.50455	37	2.25379e-05	0.000273747	0.57561	-0.630976	-2.02653	37
GOMF_CARBOHYDRATE_BINDING	0.00928956	0.0659614	0.38073	0.275647	1.28434	275	0.127971	0.359766	0.166934	0.256981	1.15181	277	3.72423e-05	0.000419364	0.557332	-0.375708	-1.6144	278
GOBP_MESENCHYME_MORPHOGENESIS	0.152027	0.36998	0.145516	-0.339148	-1.21108	61	0.0068682	0.0561262	0.407018	-0.413283	-1.54077	62	4.2413e-05	0.000469277	0.557332	-0.544099	-1.91324	61
GOMF_LIGAND_MODULATED_TRANSCRIPTION_FACTOR_ACTIVITY	0.0147839	0.0906166	0.38073	-0.428994	-1.52431	60	0.0032237	0.0343692	0.431708	-0.438583	-1.61526	60	0.000931244	0.0063633	0.477271	-0.489469	-1.716	60
GOBP_ENDOTHELIAL_CELL_APOPTOTIC_PROCESS	0.0717863	0.24519	0.216543	-0.363223	-1.32293	68	0.00292326	0.032147	0.431708	-0.427997	-1.61652	72	0.000217223	0.00192615	0.518848	-0.502311	-1.80513	70
GOBP_POSITIVE_REGULATION_OF_T_CELL_TOLERANCE_INDUCTION	0.00244229	0.0258342	0.431708	-0.749557	-1.74412	10	0.0151969	0.0913504	0.38073	-0.696845	-1.58951	10	0.00123261	0.00791711	0.45506	-0.785263	-1.8446	10
GOBP_POSITIVE_REGULATION_OF_DNA_BINDING_TRANSCRIPTION_FACTOR_ACTIVITY	0.0335983	0.154621	0.321776	-0.333743	-1.34602	130	0.0415992	0.18053	0.321776	-0.314565	-1.30488	132	3.28041e-05	0.000377247	0.557332	-0.454124	-1.79517	132
GOBP_EQUILIBRIOCEPTION	0.0123595	0.0805079	0.38073	-0.742581	-1.60677	8	0.00662621	0.0547066	0.407018	-0.755935	-1.63337	8	0.000560974	0.00420366	0.477271	-0.851857	-1.86708	8
GOBP_INTRACELLULAR_GLUCOSE_HOMEOSTASIS	0.0245606	0.125416	0.352488	-0.314594	-1.3165	169	0.00285174	0.0316821	0.431708	-0.335742	-1.44881	170	0.000664625	0.00485446	0.477271	-0.390186	-1.59104	166
GOMF_EXTRACELLULAR_MATRIX_STRUCTURAL_CONSTITUENT	0.126365	0.331851	0.154191	-0.281019	-1.16555	161	0.16453	0.411496	0.158514	-0.266492	-1.14936	167	2.24901e-06	3.81062e-05	0.627257	-0.458189	-1.86481	164
REACTOME_TRANSCRIPTIONAL_REGULATION_OF_PLURIPOTENT_STEM_CELLS	0.00115008	0.0146473	0.45506	-0.590681	-1.8596	31	0.0274634	0.132924	0.352488	-0.466494	-1.44945	31	0.00148397	0.00915907	0.45506	-0.578214	-1.78984	31
GOMF_ACTIVE_TRANSMEMBRANE_TRANSPORTER_ACTIVITY	0.00996074	0.0691187	0.38073	0.255548	1.26156	452	0.0062268	0.0525301	0.407018	-0.263456	-1.25377	456	0.000755961	0.00540115	0.477271	-0.321395	-1.42885	454
GOBP_DEVELOPMENT_OF_PRIMARY_SEXUAL_CHARACTERISTICS	0.0230797	0.120416	0.352488	-0.301064	-1.30775	234	0.133038	0.366124	0.181383	-0.256221	-1.14759	247	1.5304e-05	0.000198365	0.57561	-0.398744	-1.6856	237
GOBP_REGULATION_OF_NUCLEAR_TRANSCRIBED_MRNA_CATABOLIC_PROCESS_DEADENYLATION_DEPENDENT_DECAY	0.00906941	0.0649533	0.38073	-0.587633	-1.71271	23	0.00392009	0.0392444	0.407018	-0.60321	-1.77294	23	0.00132427	0.00838626	0.45506	-0.636791	-1.83827	23
GOBP_TETRAHYDROFOLATE_METABOLIC_PROCESS	0.00104578	0.0135587	0.45506	0.665827	1.95612	20	0.00762487	0.0592912	0.407018	0.596717	1.69881	20	0.00592031	0.0275975	0.407018	0.592376	1.73369	20
GOBP_HISTAMINE_SECRETION	0.09319	0.280643	0.195789	-0.53185	-1.36891	14	0.00475649	0.0443394	0.407018	-0.677426	-1.73711	14	0.000107129	0.00104424	0.538434	-0.785814	-1.98451	14
GOBP_SKELETAL_MUSCLE_CELL_DIFFERENTIATION	0.0611916	0.227049	0.231127	-0.361859	-1.35624	78	0.159664	0.405282	0.159647	-0.30409	-1.18475	80	4.87783e-06	7.43714e-05	0.610527	-0.531534	-1.95472	79
GOBP_TELENCEPHALON_REGIONALIZATION	0.0290382	0.139728	0.352488	-0.616824	-1.54761	13	0.170297	0.41905	0.149208	-0.525037	-1.3146	13	9.65955e-06	0.000134909	0.593325	-0.836257	-2.08859	13
GOBP_NERVE_DEVELOPMENT	0.0434084	0.185008	0.276501	-0.360138	-1.38849	94	0.0792291	0.274974	0.234393	-0.314654	-1.24193	96	1.41981e-05	0.00018649	0.593325	-0.499598	-1.86831	92
GOBP_MAST_CELL_PROLIFERATION	0.0104043	0.0715509	0.38073	-0.755991	-1.63579	8	0.00329682	0.0349083	0.431708	-0.783491	-1.69292	8	0.00142376	0.00885039	0.45506	-0.8258	-1.80997	8
GOBP_CHAPERONE_MEDIATED_PROTEIN_FOLDING	0.000128353	0.0024932	0.518848	0.479724	1.86448	72	0.0116776	0.0774133	0.38073	0.401637	1.51235	72	0.0326068	0.0985404	0.321776	0.345776	1.34363	72
GOBP_TRIGLYCERIDE_CATABOLIC_PROCESS	0.089317	0.273885	0.197822	-0.436847	-1.36607	30	0.00443969	0.0422962	0.407018	-0.527943	-1.65407	32	0.000123446	0.00118723	0.518848	-0.633851	-1.96206	31
REACTOME_NONSENSE_MEDIATED_DECAY_NMD	9.30883e-06	0.000261811	0.593325	-0.477685	-1.91387	115	0.0193458	0.106908	0.352488	0.343157	1.38725	116	0.272593	0.427124	0.0962406	-0.286857	-1.10864	116
GOBP_CELL_CELL_ADHESION_MEDIATED_BY_INTEGRIN	0.0116514	0.0771997	0.38073	-0.616115	-1.6908	18	0.00216678	0.0261948	0.431708	-0.647954	-1.78499	18	0.00198321	0.0115759	0.431708	-0.659765	-1.76477	18
GOMF_VOLTAGE_GATED_CHANNEL_ACTIVITY	0.0325136	0.151239	0.321776	-0.31267	-1.30933	173	0.00630471	0.052981	0.407018	-0.321954	-1.39649	176	0.000245815	0.00212342	0.498493	-0.404415	-1.65213	174
REACTOME_ANTIVIRAL_MECHANISM_BY_IFN_STIMULATED_GENES	1.96811e-05	0.000504883	0.57561	0.406738	1.77721	150	0.00375872	0.0381999	0.431708	0.34658	1.4591	150	0.685237	0.763257	0.0464155	-0.226394	-0.910518	151
GOMF_ATP_DEPENDENT_DNA_DAMAGE_SENSOR_ACTIVITY	0.000447262	0.00687116	0.498493	0.672697	2.01818	21	0.0292387	0.138484	0.352488	0.546743	1.57343	21	0.00402803	0.0205005	0.407018	0.598172	1.77684	21
GOBP_REGULATION_OF_SMOOTH_MUSCLE_CONTRACTION	0.0185746	0.105264	0.352488	-0.416428	-1.48704	61	0.0261049	0.12824	0.352488	-0.388214	-1.44049	61	0.000109191	0.00106015	0.538434	-0.529665	-1.86248	61
GOBP_POSITIVE_REGULATION_OF_REGULATORY_T_CELL_DIFFERENTIATION	0.019073	0.107062	0.352488	-0.548421	-1.61896	24	0.0475894	0.20255	0.321776	-0.495267	-1.46635	24	5.85032e-05	0.000618201	0.557332	-0.700057	-2.02458	24
REACTOME_DECTIN_2_FAMILY	0.000924994	0.0122276	0.477271	-0.621361	-1.87634	26	0.0327641	0.150637	0.321776	-0.483962	-1.44006	26	0.00176021	0.0104898	0.45506	-0.606459	-1.79024	26
REACTOME_E2F_MEDIATED_REGULATION_OF_DNA_REPLICATION	0.00125775	0.0157767	0.45506	0.643926	1.93713	22	0.0174543	0.10014	0.352488	0.559785	1.62821	22	0.00244077	0.0137698	0.431708	0.596408	1.78797	22
REACTOME_MODULATION_OF_HOST_RESPONSES_BY_IFN_STIMULATED_GENES	0.000226094	0.00400954	0.518848	0.705599	2.06873	19	0.000394999	0.0079234	0.498493	0.710144	2.00247	19	0.610169	0.711305	0.0787114	0.311353	0.894016	19
GOBP_REGULATION_OF_ACTOMYOSIN_STRUCTURE_ORGANIZATION	0.11878	0.321484	0.161979	-0.308719	-1.2128	105	0.00174864	0.0228759	0.45506	-0.387132	-1.55736	106	0.000262521	0.00224159	0.498493	-0.459039	-1.74957	105
GOMF_HEXOSYLTRANSFERASE_ACTIVITY	0.00155048	0.018361	0.45506	0.324524	1.44892	195	0.00066188	0.0114164	0.477271	0.361211	1.5727	197	0.0532623	0.139175	0.224966	-0.303616	-1.26034	196
REACTOME_G_ALPHA_Z_SIGNALLING_EVENTS	0.111684	0.310632	0.173748	-0.379413	-1.29584	48	0.00150248	0.0205438	0.45506	-0.494141	-1.73377	48	0.000327091	0.00266887	0.498493	-0.555469	-1.85117	47
GOBP_AMINO_ACID_BIOSYNTHETIC_PROCESS	7.53326e-05	0.00159528	0.538434	0.505221	1.95457	67	0.0240698	0.122612	0.352488	0.37579	1.39224	69	0.0302976	0.0934367	0.352488	0.363102	1.40506	68
GOBP_TIGHT_JUNCTION_ASSEMBLY	0.0623003	0.229179	0.227987	-0.365277	-1.36716	77	0.00517231	0.0468368	0.407018	-0.405164	-1.56208	77	0.000172206	0.00157491	0.518848	-0.495567	-1.80845	77
GOBP_PROTEIN_LOCALIZATION_TO_CILIUM	0.00307138	0.0305723	0.431708	-0.44016	-1.64028	76	0.000887772	0.0142044	0.477271	-0.440678	-1.68812	76	0.0203601	0.0696275	0.352488	-0.402606	-1.4712	76
GOMF_PHOSPHATASE_ACTIVITY	0.0960854	0.285108	0.276501	0.232997	1.13638	385	0.00041331	0.00818459	0.498493	-0.295758	-1.38465	389	0.00139796	0.00875041	0.45506	-0.323107	-1.42104	388
REACTOME_SRP_DEPENDENT_COTRANSLATIONAL_PROTEIN_TARGETING_TO_MEMBRANE	0.0525478	0.207881	0.248911	-0.326858	-1.29571	112	1.07531e-06	6.55436e-05	0.643552	0.493948	1.99365	113	0.992593	0.993788	0.0320704	-0.175306	-0.676351	113
REACTOME_RETROGRADE_TRANSPORT_AT_THE_TRANS_GOLGI_NETWORK	0.00362815	0.0341116	0.431708	0.474909	1.71427	49	0.000743914	0.0125443	0.477271	0.525822	1.8235	49	0.0208895	0.070922	0.352488	0.41884	1.51779	49
GOBP_CELLULAR_RESPONSE_TO_INTERLEUKIN_1	0.0119025	0.078526	0.38073	-0.387372	-1.47261	86	0.0842333	0.285576	0.227987	-0.326807	-1.27232	87	5.6608e-05	0.000601112	0.557332	-0.501679	-1.85259	85
GOMF_GROWTH_FACTOR_RECEPTOR_BINDING	0.136434	0.347261	0.147331	-0.287645	-1.1774	139	0.00623963	0.0525565	0.407018	-0.341085	-1.42719	139	6.67313e-05	0.000691625	0.538434	-0.441916	-1.75967	139
GOBP_REGULATION_OF_ORGAN_GROWTH	0.0951613	0.28375	0.183024	-0.324288	-1.25116	96	0.0689655	0.254613	0.252961	-0.320223	-1.27128	100	8.72714e-06	0.000123806	0.593325	-0.492794	-1.85329	98
REACTOME_EICOSANOID_LIGAND_BINDING_RECEPTORS	0.00033555	0.00552429	0.498493	-0.747112	-1.96432	15	0.0291808	0.13827	0.352488	-0.582226	-1.50884	15	0.00588617	0.0275095	0.407018	-0.655221	-1.68576	15
GOBP_REGULATION_OF_MYELOID_LEUKOCYTE_MEDIATED_IMMUNITY	0.0124687	0.080975	0.38073	-0.421308	-1.48922	58	0.00705617	0.0569117	0.407018	-0.428501	-1.561	58	0.000659361	0.00482906	0.477271	-0.514278	-1.78892	58
GOBP_CARDIAC_NEURAL_CREST_CELL_MIGRATION_INVOLVED_IN_OUTFLOW_TRACT_MORPHOGENESIS	0.0456204	0.191192	0.287857	-0.62921	-1.49919	11	0.00578447	0.0500459	0.407018	-0.704898	-1.68439	11	0.000220482	0.00194446	0.518848	-0.812398	-1.94938	11
GOBP_POSITIVE_REGULATION_OF_LIPID_BIOSYNTHETIC_PROCESS	0.073955	0.249151	0.208955	-0.335978	-1.29534	94	0.0221342	0.11612	0.352488	-0.338423	-1.32841	95	3.55728e-05	0.00040393	0.557332	-0.489119	-1.82376	93
GOBP_BLASTOCYST_GROWTH	0.00306425	0.0305576	0.431708	0.603604	1.83417	23	0.003989	0.0397505	0.407018	0.606737	1.7675	23	0.00484037	0.0236334	0.407018	0.578753	1.74597	23
GOBP_AMINOGLYCAN_METABOLIC_PROCESS	6.26408e-05	0.00136671	0.538434	0.431576	1.78078	98	0.00587143	0.0506364	0.407018	0.380381	1.49928	97	0.160954	0.299122	0.131458	-0.313282	-1.17768	97
GOMF_CHEMOKINE_ACTIVITY	0.00206699	0.022849	0.431708	-0.490701	-1.65206	46	0.102881	0.320784	0.199915	-0.373549	-1.29665	46	0.000283229	0.00237526	0.498493	-0.567796	-1.87812	46
GOBP_CARDIAC_CONDUCTION_SYSTEM_DEVELOPMENT	0.048951	0.200406	0.271289	-0.441602	-1.43059	37	0.0470781	0.20061	0.321776	-0.43596	-1.43707	36	2.62204e-05	0.000311818	0.57561	-0.643778	-2.0599	36
REACTOME_RHOH_GTPASE_CYCLE	0.166084	0.389175	0.141225	-0.37665	-1.22018	37	0.000373557	0.00759169	0.498493	-0.569398	-1.87635	37	0.000978025	0.00659954	0.45506	-0.56617	-1.81839	37
GOBP_CELL_DIFFERENTIATION_INVOLVED_IN_KIDNEY_DEVELOPMENT	0.156566	0.376387	0.142901	-0.340655	-1.20413	58	0.0276758	0.133524	0.352488	-0.393717	-1.44011	59	1.41716e-05	0.000186368	0.593325	-0.575129	-2.00058	58
GOBP_REGULATION_OF_HYDROLASE_ACTIVITY	0.0623145	0.229179	0.21925	-0.284242	-1.2237	217	0.0814978	0.279716	0.234393	-0.27306	-1.21358	218	1.21447e-05	0.0001639	0.593325	-0.407665	-1.71111	219
GOBP_ENERGY_HOMEOSTASIS	0.0666667	0.236298	0.222056	-0.353937	-1.33921	84	0.00106085	0.0160224	0.45506	-0.42312	-1.64683	85	0.000882079	0.00609282	0.477271	-0.463758	-1.71256	85
GOBP_EMBRYONIC_HEART_TUBE_DEVELOPMENT	0.0974026	0.2871	0.181383	-0.338069	-1.28519	86	0.0134242	0.0851353	0.38073	-0.377659	-1.4703	87	4.81445e-05	0.000523057	0.557332	-0.497986	-1.85479	87
REACTOME_RUNX3_REGULATES_BCL2L11_BIM_TRANSCRIPTION	0.00529569	0.0445779	0.407018	-0.865349	-1.63224	5	0.0689013	0.254613	0.234393	-0.764685	-1.42543	5	0.000172987	0.00158072	0.518848	-0.938821	-1.78215	5
GOBP_NERVE_GROWTH_FACTOR_SIGNALING_PATHWAY	0.0167572	0.098144	0.352488	-0.638382	-1.64311	14	0.00766261	0.0594722	0.407018	-0.654552	-1.67845	14	0.000495138	0.0037905	0.477271	-0.751688	-1.89833	14
GOBP_REGULATION_OF_CHEMOKINE_MEDIATED_SIGNALING_PATHWAY	0.0201027	0.110601	0.352488	-0.669866	-1.55869	10	0.00052426	0.00972395	0.477271	-0.787367	-1.88146	11	0.00604049	0.0280248	0.407018	-0.72314	-1.7352	11
GOBP_PHOSPHOLIPASE_C_PROTEIN_KINASE_C_SIGNAL_TRANSDUCTION	0.00377027	0.0350421	0.431708	-0.728913	-1.79448	12	0.00296792	0.0323426	0.431708	-0.711632	-1.74511	12	0.00575019	0.0270259	0.407018	-0.716453	-1.74624	12
REACTOME_ADIPOGENESIS	0.0444444	0.187573	0.271289	-0.337015	-1.33472	109	0.00547649	0.0484568	0.407018	-0.367471	-1.48703	109	0.000270816	0.00229609	0.498493	-0.451798	-1.73521	108
GOBP_PROTEIN_LOCALIZATION_TO_CELL_PERIPHERY	0.221453	0.454781	0.175204	0.221022	1.07288	364	0.000737161	0.0124764	0.477271	-0.305337	-1.42003	364	0.000407375	0.0032144	0.498493	-0.335319	-1.46752	364
GOBP_NUCLEAR_RECEPTOR_MEDIATED_SIGNALING_PATHWAY	0.00628503	0.0504296	0.407018	-0.330624	-1.41916	202	0.00885404	0.0651985	0.38073	-0.305897	-1.36124	206	0.0012196	0.00786156	0.45506	-0.367834	-1.53259	205
GOBP_REGULATION_OF_CD4_POSITIVE_CD25_POSITIVE_ALPHA_BETA_REGULATORY_T_CELL_DIFFERENTIATION	0.00434703	0.0388692	0.407018	-0.820359	-1.71857	7	0.0522244	0.215891	0.276501	-0.699411	-1.51124	8	0.000302743	0.00250778	0.498493	-0.884849	-1.88387	7
GOBP_REGULATION_OF_SMAD_PROTEIN_SIGNAL_TRANSDUCTION	0.0498392	0.203051	0.257206	-0.376152	-1.39781	74	0.034083	0.154666	0.321776	-0.352395	-1.36826	79	4.1781e-05	0.000463709	0.557332	-0.520464	-1.89931	77
GOBP_OSTEOBLAST_DIFFERENTIATION	0.220497	0.45368	0.165657	0.234397	1.08275	249	0.138702	0.3757	0.17822	-0.252581	-1.13374	251	2.35243e-06	3.95486e-05	0.627257	-0.414245	-1.76187	247
GOBP_RETROGRADE_TRANSPORT_ENDOSOME_TO_GOLGI	0.000241114	0.00422732	0.518848	0.418409	1.75008	108	0.00383483	0.0387128	0.431708	0.382734	1.53213	108	0.0783699	0.181837	0.287857	0.296303	1.24289	108
GOMF_CALCIUM_CHANNEL_REGULATOR_ACTIVITY	0.369416	0.594452	0.0873098	-0.294171	-1.0311	56	0.00305811	0.0329935	0.431708	-0.456315	-1.651	56	6.51324e-05	0.000677001	0.538434	-0.557342	-1.93259	57
GOBP_POSITIVE_REGULATION_OF_AUTOPHAGY	0.0873635	0.271518	0.188204	-0.292521	-1.21325	161	0.000479234	0.00902793	0.498493	-0.368417	-1.57815	162	0.00176027	0.0104898	0.45506	-0.375537	-1.52896	162
REACTOME_ZINC_INFLUX_INTO_CELLS_BY_THE_SLC39_GENE_FAMILY	0.00533146	0.0447743	0.407018	0.735704	1.75814	10	0.0121053	0.0795175	0.38073	0.712455	1.67542	10	0.00115395	0.00755098	0.45506	0.784637	1.87204	10
GOBP_NEGATIVE_REGULATION_OF_MYELOID_LEUKOCYTE_DIFFERENTIATION	0.00740568	0.0571751	0.407018	-0.450974	-1.58217	55	0.0200848	0.109381	0.352488	-0.398637	-1.44231	56	0.000500741	0.00381467	0.477271	-0.520958	-1.78866	55
GOBP_MYELOID_LEUKOCYTE_CYTOKINE_PRODUCTION	0.172007	0.396176	0.135741	-0.348266	-1.21111	51	0.00924724	0.0669483	0.38073	-0.445652	-1.59303	52	4.7843e-05	0.000520305	0.557332	-0.579732	-1.98405	52
GOBP_POSITIVE_REGULATION_OF_CALCIUM_ION_TRANSPORT	0.0271393	0.133287	0.352488	-0.350042	-1.38094	107	0.0256242	0.126798	0.352488	-0.337207	-1.36841	110	0.000109944	0.00106591	0.538434	-0.464809	-1.78518	108
GOBP_VASCULAR_ENDOTHELIAL_GROWTH_FACTOR_SIGNALING_PATHWAY	0.0867347	0.270339	0.197822	-0.380262	-1.33409	55	0.0655391	0.248397	0.257206	-0.37468	-1.35563	56	1.34844e-05	0.000179248	0.593325	-0.583744	-2.00423	55
GOBP_EPITHELIAL_CELL_DIFFERENTIATION_INVOLVED_IN_KIDNEY_DEVELOPMENT	0.108062	0.305036	0.176694	-0.377597	-1.29458	49	0.00701998	0.0567685	0.407018	-0.444535	-1.5784	50	0.000101917	0.000997933	0.538434	-0.586809	-1.97307	49
GOMF_SULFUR_COMPOUND_BINDING	0.181556	0.409064	0.120433	-0.25416	-1.12254	269	0.0359892	0.161022	0.321776	-0.273085	-1.23317	271	1.1959e-05	0.000162408	0.593325	-0.388278	-1.66308	269
REACTOME_REGULATION_OF_APOPTOSIS	8.05589e-07	3.02096e-05	0.659444	0.653184	2.24458	40	0.727984	0.822694	0.0593488	0.254244	0.852211	40	0.137157	0.268079	0.190023	0.360892	1.24655	40
GOBP_DOUBLE_STRAND_BREAK_REPAIR_INVOLVED_IN_MEIOTIC_RECOMBINATION	0.00103577	0.0134451	0.45506	0.763064	1.9346	12	0.0132814	0.0844771	0.38073	0.666226	1.66527	12	0.00587249	0.0274779	0.407018	0.697486	1.77523	12
REACTOME_DEFECTIVE_CFTR_CAUSES_CYSTIC_FIBROSIS	2.05967e-06	6.88683e-05	0.627257	0.60561	2.17078	48	0.315488	0.568306	0.102822	0.311516	1.08469	48	0.125964	0.252489	0.202072	0.348293	1.26392	48
GOBP_POSITIVE_REGULATION_OF_NOTCH_SIGNALING_PATHWAY	0.314433	0.544997	0.096563	-0.312089	-1.0659	48	0.000272067	0.00600613	0.498493	-0.520569	-1.84837	50	0.000959277	0.00650551	0.477271	-0.542658	-1.82462	49
GOMF_PDZ_DOMAIN_BINDING	0.189542	0.419358	0.126254	-0.307531	-1.15773	82	0.00782376	0.0604052	0.38073	-0.378023	-1.47177	83	5.6267e-05	0.000599848	0.557332	-0.499532	-1.83721	83
GOBP_ENDOCRINE_SYSTEM_DEVELOPMENT	0.0401284	0.174753	0.287857	-0.321822	-1.3034	133	0.435185	0.652176	0.0824344	0.243545	1.01734	137	4.78176e-06	7.31129e-05	0.610527	-0.468569	-1.85568	135
REACTOME_TELOMERE_C_STRAND_LAGGING_STRAND_SYNTHESIS	0.0159262	0.0955785	0.352488	0.486417	1.61435	34	0.113725	0.337895	0.184706	0.398653	1.27474	34	4.61192e-05	0.000503076	0.557332	0.617735	2.02649	34
GOBP_NEGATIVE_REGULATION_OF_HUMORAL_IMMUNE_RESPONSE	0.0097177	0.068227	0.38073	-0.636797	-1.73015	17	0.0300101	0.14115	0.352488	-0.563525	-1.51869	17	0.000288468	0.00240799	0.498493	-0.732404	-1.94482	17
GOBP_DENDRITIC_CELL_ANTIGEN_PROCESSING_AND_PRESENTATION	0.00501104	0.0429859	0.407018	-0.686978	-1.80622	15	0.0205896	0.111122	0.352488	-0.598201	-1.55023	15	0.00082702	0.00577525	0.477271	-0.717444	-1.84585	15
GOBP_INTEGRIN_MEDIATED_SIGNALING_PATHWAY	0.293956	0.52645	0.132147	0.254312	1.07033	118	0.0148072	0.0898047	0.38073	-0.33968	-1.38951	118	1.96214e-05	0.000243802	0.57561	-0.46789	-1.81589	118
GOBP_MACROAUTOPHAGY	0.062194	0.229122	0.321776	0.241617	1.17625	383	0.000147018	0.00359481	0.518848	-0.3118	-1.45574	384	0.00977658	0.0403729	0.38073	-0.304683	-1.33869	384
GOMF_TRANSMEMBRANE_RECEPTOR_PROTEIN_TYROSINE_KINASE_ACTIVITY	0.092233	0.279094	0.186433	-0.337657	-1.27339	81	0.023664	0.120967	0.352488	-0.350732	-1.3631	82	4.22836e-05	0.000468325	0.557332	-0.504136	-1.85794	82
GOBP_PROSTATE_GLAND_DEVELOPMENT	0.0674536	0.236743	0.224966	-0.395527	-1.37546	51	0.00919063	0.066814	0.38073	-0.441923	-1.57827	51	0.000153247	0.00142442	0.518848	-0.558474	-1.88461	50
GOBP_VASCULAR_ASSOCIATED_SMOOTH_MUSCLE_CELL_PROLIFERATION	0.122383	0.325275	0.159647	-0.32977	-1.23597	78	0.0041626	0.0407231	0.407018	-0.413189	-1.6098	80	0.000187695	0.00169931	0.518848	-0.494168	-1.80335	77
GOBP_GDP_MANNOSE_METABOLIC_PROCESS	0.00122174	0.0154133	0.45506	0.756919	1.86941	11	0.00687366	0.0561262	0.407018	0.698585	1.67229	11	0.0113933	0.0454807	0.38073	0.68839	1.70206	11
GOBP_DEVELOPMENTAL_CELL_GROWTH	0.197947	0.427908	0.115734	-0.256695	-1.11189	226	0.0248235	0.124666	0.352488	-0.28856	-1.28847	228	1.97851e-05	0.000245553	0.57561	-0.403667	-1.69892	226
GOBP_POST_EMBRYONIC_DEVELOPMENT	0.00843691	0.0620699	0.38073	-0.374643	-1.44442	94	0.0271284	0.131722	0.352488	-0.348512	-1.36978	94	0.000429119	0.0033493	0.498493	-0.448486	-1.68331	95
GOMF_G_PROTEIN_ACTIVITY	0.0910596	0.277198	0.190023	-0.355861	-1.29116	66	0.00366592	0.0376034	0.431708	-0.426433	-1.60158	67	0.000296408	0.00246474	0.498493	-0.504776	-1.80519	67
GOBP_RESCUE_OF_STALLED_RIBOSOME	0.00238098	0.0253784	0.431708	0.536401	1.79214	35	0.0101978	0.0711414	0.38073	0.505232	1.61947	35	0.0040922	0.0207781	0.407018	0.498711	1.64684	35
REACTOME_TRANSCRIPTIONAL_ACTIVITY_OF_SMAD2_SMAD3_SMAD4_HETEROTRIMER	0.0539629	0.21185	0.252961	-0.41098	-1.42919	51	0.00464831	0.0435935	0.407018	-0.461642	-1.64869	51	0.000398684	0.00315966	0.498493	-0.550167	-1.86902	51
GOBP_PROTEIN_LOCALIZATION_TO_ACTIN_CYTOSKELETON	0.0418722	0.181065	0.321776	-0.77736	-1.46627	5	0.00118655	0.0174156	0.45506	-0.888468	-1.65618	5	0.00202624	0.0117572	0.431708	-0.890811	-1.69101	5
GOBP_NEGATIVE_REGULATION_OF_RESPONSE_TO_WOUNDING	0.178457	0.404646	0.129443	-0.304195	-1.16988	93	0.0256789	0.12687	0.352488	-0.339022	-1.34076	97	2.19693e-05	0.000267743	0.57561	-0.493505	-1.84706	94
REACTOME_REGULATION_OF_NPAS4_GENE_EXPRESSION	0.0136376	0.0860318	0.38073	-0.662875	-1.66316	13	0.00124359	0.0180866	0.45506	-0.724149	-1.81314	13	0.00598452	0.0278248	0.407018	-0.699083	-1.74599	13
GOBP_RESPONSE_TO_TOPOLOGICALLY_INCORRECT_PROTEIN	3.08847e-05	0.000744543	0.557332	0.390721	1.70996	164	0.0261197	0.128254	0.352488	0.308461	1.31838	164	0.127341	0.254695	0.245042	0.254253	1.14453	164
GOBP_BIOLOGICAL_PROCESS_INVOLVED_IN_INTERACTION_WITH_HOST	0.0733945	0.247861	0.204295	-0.288492	-1.21061	176	0.115468	0.340526	0.193813	-0.272747	-1.18049	178	1.21883e-05	0.00016404	0.593325	-0.4307	-1.76655	177
GOBP_HYPERSENSITIVITY	0.00275738	0.0284429	0.431708	-0.629443	-1.78501	21	0.0163728	0.0957099	0.352488	-0.549542	-1.56514	21	0.00230333	0.0130909	0.431708	-0.635405	-1.78506	21
GOBP_CELLULAR_RESPONSE_TO_HYDROGEN_PEROXIDE	0.00377724	0.0350767	0.431708	-0.453714	-1.65068	67	0.142251	0.381324	0.170932	-0.316768	-1.2009	70	0.00019559	0.00176194	0.518848	-0.512186	-1.83395	68
GOBP_POSITIVE_REGULATION_OF_CELL_ADHESION_MEDIATED_BY_INTEGRIN	0.0420755	0.181114	0.321776	-0.528479	-1.52049	22	0.00271531	0.0307461	0.431708	-0.610397	-1.77324	22	0.000919953	0.00630608	0.477271	-0.655044	-1.86576	22
GOBP_POSITIVE_REGULATION_OF_RRNA_PROCESSING	0.00281462	0.0287315	0.431708	0.75885	1.81345	10	0.00273607	0.0308079	0.431708	0.763306	1.79501	10	0.0138386	0.0525256	0.38073	0.71329	1.70182	10
GOBP_APICAL_CONSTRICTION	0.0334417	0.154214	0.321776	-0.789068	-1.48836	5	0.00755456	0.0588712	0.407018	-0.831974	-1.55087	5	0.000433003	0.00337474	0.498493	-0.925836	-1.7575	5
GOMF_PROTEIN_SERINE_KINASE_ACTIVITY	7.91032e-05	0.00165886	0.538434	0.311921	1.50929	359	0.00689871	0.0562278	0.407018	-0.279876	-1.29939	360	0.200489	0.347433	0.103197	-0.253089	-1.10563	359
REACTOME_TRANSCRIPTION_COUPLED_NUCLEOTIDE_EXCISION_REPAIR_TC_NER	0.0145551	0.0898772	0.38073	0.373606	1.47078	76	0.0893855	0.294442	0.204295	0.333845	1.2615	76	8.41907e-05	0.000850562	0.538434	0.465414	1.81786	76
GOBP_NEUROTROPHIN_SIGNALING_PATHWAY	0.0706897	0.242904	0.222056	-0.424205	-1.38437	38	0.00498552	0.0455723	0.407018	-0.504488	-1.67355	38	0.000313989	0.00258706	0.498493	-0.585535	-1.88636	38
GOBP_POSITIVE_REGULATION_OF_NATURAL_KILLER_CELL_DIFFERENTIATION	0.000454484	0.00695245	0.498493	-0.808586	-1.88148	10	0.0112315	0.075331	0.38073	-0.712058	-1.62421	10	0.0216918	0.0728865	0.352488	-0.686834	-1.61339	10
GOMF_POTASSIUM_ION_TRANSMEMBRANE_TRANSPORTER_ACTIVITY	0.0298868	0.142746	0.352488	-0.30378	-1.28819	189	0.0179201	0.101442	0.352488	-0.308061	-1.3477	191	0.000207285	0.00185285	0.518848	-0.396918	-1.64546	189
GOBP_ZINC_ION_TRANSPORT	0.000857227	0.0116016	0.477271	0.564023	1.83986	32	0.0251771	0.125388	0.352488	0.480044	1.51835	32	0.00515626	0.024806	0.407018	0.499351	1.63326	32
GOBP_MATURATION_OF_SSU_RRNA_FROM_TRICISTRONIC_RRNA_TRANSCRIPT_SSU_RRNA_5_8S_RRNA_LSU_RRNA	0.00878187	0.0639543	0.38073	0.495544	1.65564	35	0.00381466	0.0386172	0.431708	0.534652	1.71377	35	0.00334392	0.0176099	0.431708	0.503679	1.66325	35
GOBP_MUSCLE_CELL_MIGRATION	0.311897	0.543006	0.0931455	-0.279231	-1.07656	94	0.00416352	0.0407231	0.407018	-0.388469	-1.53328	96	8.70568e-05	0.000876242	0.538434	-0.476901	-1.78492	94
GOBP_PROTEIN_HYDROXYLATION	0.0115771	0.0769431	0.38073	0.627655	1.72781	16	0.000283136	0.00614615	0.498493	0.719224	1.95314	16	0.0346213	0.102959	0.321776	0.557171	1.5276	16
GOBP_POSITIVE_REGULATION_OF_CHROMOSOME_SEGREGATION	9.05956e-05	0.00186368	0.538434	0.627965	2.01195	30	0.154455	0.398821	0.157403	0.398916	1.2399	30	0.00812174	0.0351184	0.38073	0.499551	1.58986	30
REACTOME_RHOA_GTPASE_CYCLE	0.0316792	0.14869	0.321776	0.2981	1.3003	149	0.0013742	0.0191575	0.45506	-0.367184	-1.5502	149	0.00261946	0.0145138	0.431708	-0.379621	-1.52446	149
GOBP_FEMALE_MEIOTIC_NUCLEAR_DIVISION	0.000825062	0.0112367	0.477271	0.523667	1.83791	43	0.0529412	0.217317	0.276501	0.408475	1.3859	43	0.00261525	0.0145128	0.431708	0.47551	1.66287	43
GOBP_NON_CANONICAL_WNT_SIGNALING_PATHWAY	0.079602	0.259089	0.204295	-0.356337	-1.30355	69	0.0255541	0.126625	0.352488	-0.369802	-1.40296	69	5.64409e-05	0.000600517	0.557332	-0.521044	-1.87552	69
GOBP_ADRENERGIC_RECEPTOR_SIGNALING_PATHWAY	0.00444819	0.0392808	0.407018	-0.558536	-1.75841	31	0.017628	0.100616	0.352488	-0.485092	-1.51982	32	0.00148397	0.00915907	0.45506	-0.578225	-1.78987	31
GOMF_HISTONE_H3K9_DEMETHYLASE_ACTIVITY	0.00547563	0.0457715	0.407018	-0.680079	-1.75043	14	0.00214978	0.0261535	0.431708	-0.697771	-1.78928	14	0.00988704	0.0406383	0.38073	-0.679487	-1.69705	13
GOBP_INTERLEUKIN_7_MEDIATED_SIGNALING_PATHWAY	0.00441228	0.0391254	0.407018	-0.788426	-1.70597	8	0.0909091	0.297321	0.206588	-0.657316	-1.42028	8	0.000291332	0.00242814	0.498493	-0.866476	-1.89912	8
REACTOME_CARGO_RECOGNITION_FOR_CLATHRIN_MEDIATED_ENDOCYTOSIS	0.172026	0.396176	0.132147	-0.295912	-1.15783	103	0.00215044	0.0261535	0.431708	-0.384723	-1.54596	105	0.000321097	0.00263158	0.498493	-0.450152	-1.71229	103
GOBP_REGULATION_OF_DNA_TEMPLATED_DNA_REPLICATION	0.00154199	0.018361	0.45506	0.518068	1.81214	42	0.00528554	0.0471995	0.407018	0.475958	1.60928	42	0.0147163	0.0547243	0.38073	0.44017	1.53675	42
GOBP_NEGATIVE_REGULATION_BY_HOST_OF_VIRAL_TRANSCRIPTION	0.0146123	0.0901273	0.38073	-0.642343	-1.65331	14	0.000322631	0.00678589	0.498493	-0.758125	-1.94404	14	0.025446	0.0823946	0.352488	-0.626881	-1.58314	14
GOMF_HMG_BOX_DOMAIN_BINDING	0.00757778	0.0579604	0.407018	-0.700297	-1.72404	12	0.00122301	0.017854	0.45506	-0.740791	-1.81662	12	0.0129936	0.0501648	0.38073	-0.690202	-1.68226	12
GOMF_GLYCOSYLTRANSFERASE_ACTIVITY	0.00337432	0.0327133	0.431708	0.292743	1.36736	270	0.0023534	0.0277994	0.431708	0.31596	1.41547	272	0.0153029	0.0562095	0.38073	-0.31156	-1.3351	270
GOBP_RESPONSE_TO_FUNGUS	0.0303706	0.144494	0.352488	-0.393339	-1.43262	68	0.0220759	0.11612	0.352488	-0.371357	-1.40786	70	0.000181494	0.0016487	0.518848	-0.513322	-1.83801	68
GOBP_REGULATION_OF_STEROID_BIOSYNTHETIC_PROCESS	0.243506	0.476598	0.10882	-0.291203	-1.10703	86	0.0928726	0.300999	0.216543	-0.323704	-1.26024	87	5.39955e-06	8.11811e-05	0.610527	-0.529631	-1.95581	85
GOBP_REGULATION_OF_RECEPTOR_MEDIATED_ENDOCYTOSIS	0.0913462	0.27746	0.186433	-0.301952	-1.21597	127	0.00427025	0.0415219	0.407018	-0.346683	-1.43278	127	0.000313319	0.00258351	0.498493	-0.433237	-1.70461	126
GOBP_MITOCHONDRIAL_DNA_METABOLIC_PROCESS	0.000768734	0.0106851	0.477271	0.643145	1.95432	23	0.0311986	0.145414	0.352488	0.523326	1.52452	23	0.0051068	0.0246449	0.407018	0.578238	1.74442	23
REACTOME_KEAP1_NFE2L2_PATHWAY	3.07448e-07	1.30726e-05	0.674963	0.486184	2.0422	112	0.608614	0.75987	0.0658312	0.233917	0.942168	112	0.666667	0.748978	0.0507028	-0.235131	-0.905292	112
REACTOME_SMOOTH_MUSCLE_CONTRACTION	0.0809859	0.261714	0.208955	-0.408044	-1.35184	43	0.01112	0.0749089	0.38073	-0.440409	-1.50744	43	0.000139779	0.00132081	0.518848	-0.587325	-1.93123	43
GOBP_MODIFIED_AMINO_ACID_BIOSYNTHETIC_PROCESS	0.000164894	0.0030599	0.518848	0.54496	1.94802	47	0.0235841	0.120672	0.352488	0.417226	1.44396	47	0.0323953	0.0981758	0.321776	0.38919	1.39944	47
GOBP_PEPTIDE_ANTIGEN_ASSEMBLY_WITH_MHC_CLASS_II_PROTEIN_COMPLEX	0.0128729	0.0829518	0.38073	-0.653037	-1.68083	14	0.0136466	0.0859855	0.38073	-0.630117	-1.6158	14	0.000729057	0.00525758	0.477271	-0.742802	-1.87589	14
REACTOME_UCH_PROTEINASES	7.50575e-07	2.86438e-05	0.659444	0.516712	2.08182	84	0.804143	0.867405	0.052913	0.22102	0.846582	85	0.212389	0.362248	0.164406	0.282213	1.12771	84
GOBP_MECHANORECEPTOR_DIFFERENTIATION	0.0724638	0.246297	0.2114	-0.355567	-1.32503	76	0.0959488	0.306855	0.2114	-0.324198	-1.24992	77	1.84664e-05	0.000232118	0.57561	-0.529792	-1.93335	77
GOBP_RESPONSE_TO_FIBROBLAST_GROWTH_FACTOR	0.0822785	0.263562	0.195789	-0.306649	-1.23465	124	0.113734	0.337895	0.193813	-0.290448	-1.19996	125	1.37473e-05	0.000181451	0.593325	-0.466969	-1.82779	124
REACTOME_HEDGEHOG_OFF_STATE	1.3345e-06	4.74098e-05	0.643552	0.489571	2.01907	99	0.522556	0.709098	0.0736213	0.244555	0.963868	99	0.185185	0.328927	0.181383	0.270922	1.12247	100
GOBP_LONG_TERM_SYNAPTIC_DEPRESSION	0.0233103	0.121209	0.352488	-0.490012	-1.56084	33	0.0920245	0.299522	0.2114	-0.412262	-1.30886	33	6.10061e-05	0.000640268	0.557332	-0.627483	-1.96655	33
GOBP_CARDIAC_NEURAL_CREST_CELL_DIFFERENTIATION_INVOLVED_IN_HEART_DEVELOPMENT	0.112676	0.312204	0.175204	-0.492647	-1.31528	16	0.0547667	0.222185	0.276501	-0.554662	-1.45955	16	2.12778e-05	0.000260196	0.57561	-0.786007	-2.05241	16
GOBP_PROTEIN_INSERTION_INTO_MITOCHONDRIAL_INNER_MEMBRANE	0.0848214	0.266377	0.231127	0.532614	1.38282	13	0.00135584	0.0189863	0.45506	0.744181	1.89471	13	0.0011488	0.00752639	0.45506	0.731477	1.89395	13
REACTOME_REGULATION_OF_PTEN_STABILITY_AND_ACTIVITY	2.10046e-06	7.00152e-05	0.627257	0.592728	2.21898	56	0.650284	0.783972	0.063079	0.254312	0.907884	56	0.097035	0.211738	0.237794	0.348334	1.2818	56
GOBP_STRIATED_MUSCLE_CELL_PROLIFERATION	0.203583	0.435467	0.120985	-0.302095	-1.14097	83	0.0785563	0.273446	0.234393	-0.330645	-1.28691	85	8.29744e-06	0.000118959	0.593325	-0.524989	-1.93758	84
GOBP_PROTEIN_LOCALIZATION_TO_CELL_JUNCTION	0.0707547	0.243051	0.2114	-0.313376	-1.26209	122	0.000634088	0.011096	0.477271	-0.392696	-1.613	122	0.00301948	0.016231	0.431708	-0.401553	-1.57074	123
GOBP_CARBOHYDRATE_HOMEOSTASIS	0.0288128	0.138981	0.352488	-0.284546	-1.25674	269	0.00703668	0.0568392	0.407018	-0.291586	-1.3191	272	0.000671547	0.0048951	0.477271	-0.360384	-1.54388	266
GOMF_TYPE_I_TRANSFORMING_GROWTH_FACTOR_BETA_RECEPTOR_BINDING	0.189781	0.419491	0.134273	-0.527733	-1.25741	11	0.0148433	0.0899233	0.38073	-0.67111	-1.60365	11	4.85814e-05	0.000527274	0.557332	-0.844742	-2.02699	11
GOMF_1_PHOSPHATIDYLINOSITOL_3_KINASE_ACTIVITY	0.0448029	0.188497	0.287857	-0.583631	-1.53449	15	0.00370355	0.0378461	0.431708	-0.67348	-1.74532	15	0.00082702	0.00577525	0.477271	-0.718418	-1.84836	15
GOBP_CELLULAR_RESPONSE_TO_NUTRIENT_LEVELS	0.0962783	0.285347	0.287805	0.254933	1.1807	252	0.0246588	0.124177	0.352488	-0.277828	-1.25109	253	5.78346e-05	0.000612333	0.557332	-0.382112	-1.62839	253
GOMF_GROWTH_FACTOR_ACTIVITY	0.397496	0.616361	0.0782955	-0.250963	-1.03314	151	0.0054822	0.0484568	0.407018	-0.328947	-1.39238	154	6.35069e-05	0.000664578	0.538434	-0.424683	-1.71248	152
GOBP_REGULATION_OF_OSTEOCLAST_PROLIFERATION	0.0123143	0.0803105	0.38073	-0.778562	-1.63101	7	0.00653355	0.0543046	0.407018	-0.783702	-1.63667	7	0.00172228	0.0103213	0.45506	-0.847431	-1.8042	7
GOBP_SOMATIC_STEM_CELL_POPULATION_MAINTENANCE	0.00107644	0.013873	0.45506	-0.44917	-1.68116	77	0.0831557	0.283054	0.227987	-0.333734	-1.28669	77	0.00155187	0.00949391	0.45506	-0.461878	-1.68551	77
GOBP_RENAL_ABSORPTION	0.00787309	0.0593942	0.38073	-0.50365	-1.6316	37	0.101215	0.317784	0.199915	-0.388752	-1.28961	38	0.000175631	0.00160217	0.518848	-0.601842	-1.93296	37
GOBP_FOREBRAIN_GENERATION_OF_NEURONS	0.0106077	0.0725086	0.38073	-0.390973	-1.47665	83	0.0842333	0.285576	0.227987	-0.326445	-1.27091	87	0.000157542	0.00145932	0.518848	-0.489202	-1.8055	84
REACTOME_SIGNALING_BY_CSF1_M_CSF_IN_MYELOID_CELLS	0.115658	0.31623	0.173748	-0.414971	-1.30643	31	0.0124563	0.0807463	0.38073	-0.497395	-1.54546	31	9.8566e-05	0.00097217	0.538434	-0.637347	-1.97288	31
GOBP_EPITHELIAL_TO_MESENCHYMAL_TRANSITION_INVOLVED_IN_ENDOCARDIAL_CUSHION_FORMATION	0.0357712	0.161374	0.321776	-0.556988	-1.52854	18	0.00978264	0.0693039	0.38073	-0.59085	-1.62768	18	0.000405899	0.00320743	0.498493	-0.702043	-1.87786	18
GOBP_NEGATIVE_REGULATION_OF_CALCIUM_MEDIATED_SIGNALING	0.0415395	0.17981	0.321776	-0.528717	-1.52117	22	0.00211608	0.0259487	0.431708	-0.617287	-1.79326	22	0.00162775	0.00985293	0.45506	-0.637151	-1.81479	22
GOBP_EPITHELIAL_CILIUM_MOVEMENT_INVOLVED_IN_DETERMINATION_OF_LEFT_RIGHT_ASYMMETRY	0.00517158	0.0438189	0.407018	-0.711195	-1.75087	12	0.00136796	0.019095	0.45506	-0.737648	-1.80891	12	0.0203414	0.0695855	0.352488	-0.672578	-1.6393	12
GOBP_RIBOSE_PHOSPHATE_METABOLIC_PROCESS	0.000496716	0.00752389	0.477271	0.293393	1.42906	380	0.0175913	0.100554	0.352488	-0.265033	-1.23491	379	0.016473	0.0593171	0.352488	-0.297895	-1.30595	379
GOMF_CATALYTIC_ACTIVITY_ACTING_ON_A_RRNA	0.003673	0.034345	0.431708	0.583445	1.77851	24	0.00355057	0.0367656	0.431708	0.601426	1.77059	24	0.0110505	0.0443746	0.38073	0.534964	1.63701	24
REACTOME_CD209_DC_SIGN_SIGNALING	0.0363742	0.163752	0.321776	-0.533696	-1.51348	21	0.025986	0.127829	0.352488	-0.527715	-1.50298	21	0.000152671	0.00142029	0.518848	-0.698531	-1.96241	21
REACTOME_DISORDERS_OF_TRANSMEMBRANE_TRANSPORTERS	2.85338e-05	0.000692505	0.57561	0.388611	1.70264	160	0.0163634	0.0957099	0.352488	0.312219	1.334	163	0.310298	0.464202	0.0838361	-0.261347	-1.06405	162
REACTOME_INTERLEUKIN_RECEPTOR_SHC_SIGNALING	0.00788074	0.0593942	0.38073	-0.56577	-1.72249	27	0.0175745	0.10051	0.352488	-0.508668	-1.52748	27	0.00104711	0.00696571	0.45506	-0.621836	-1.8581	27
GOMF_BMP_RECEPTOR_BINDING	0.0236293	0.122222	0.352488	-0.635342	-1.59408	13	0.0613861	0.238841	0.257206	-0.590231	-1.47783	13	0.00010031	0.000985772	0.538434	-0.798171	-1.99347	13
GOMF_BMP_BINDING	0.062724	0.229789	0.24134	-0.501244	-1.42145	21	0.00949139	0.0680684	0.38073	-0.575268	-1.63841	21	0.000245932	0.00212342	0.498493	-0.697755	-1.9144	20
GOBP_ENDOLYSOSOMAL_TOLL_LIKE_RECEPTOR_SIGNALING_PATHWAY	0.164129	0.386375	0.1396	-0.346014	-1.20539	52	0.0290305	0.13786	0.352488	-0.408053	-1.45863	52	3.07921e-05	0.000358302	0.557332	-0.585647	-2.00429	52
GOMF_VOLTAGE_GATED_POTASSIUM_CHANNEL_ACTIVITY	0.0312818	0.147788	0.321776	-0.3582	-1.38199	96	0.00626446	0.0527247	0.407018	-0.369385	-1.46888	99	0.000753821	0.00539299	0.477271	-0.45069	-1.69449	96
GOBP_POSITIVE_REGULATION_OF_SMAD_PROTEIN_SIGNAL_TRANSDUCTION	0.0671378	0.236743	0.231127	-0.424016	-1.39071	41	0.00596012	0.0510759	0.407018	-0.475042	-1.61536	42	0.000370194	0.00297753	0.498493	-0.579838	-1.89639	42
GOBP_MULTICELLULAR_ORGANISMAL_LEVEL_WATER_HOMEOSTASIS	0.0012969	0.0162113	0.45506	-0.585395	-1.84296	31	0.0360463	0.161056	0.321776	-0.451499	-1.41457	32	0.00323276	0.0171305	0.431708	-0.559992	-1.73343	31
GOBP_POSITIVE_REGULATION_OF_CYCLASE_ACTIVITY	0.0723327	0.246297	0.224966	-0.472756	-1.3956	24	0.00082309	0.0135292	0.477271	-0.630892	-1.8679	24	0.00255308	0.0142925	0.431708	-0.613587	-1.77451	24
GOBP_REGULATION_OF_ANTIGEN_PROCESSING_AND_PRESENTATION_OF_PEPTIDE_OR_POLYSACCHARIDE_ANTIGEN_VIA_MHC_CLASS_II	0.00481112	0.0416014	0.407018	-0.869372	-1.63983	5	0.00164751	0.0217898	0.45506	-0.8807	-1.6417	5	0.0192634	0.066807	0.352488	-0.813118	-1.54353	5
REACTOME_CLASS_I_MHC_MEDIATED_ANTIGEN_PROCESSING_PRESENTATION	3.55147e-05	0.000839298	0.557332	0.313685	1.51989	370	0.119306	0.346281	0.190023	-0.244213	-1.13692	372	0.0361882	0.106332	0.261664	-0.280235	-1.22817	372
GOBP_KERATINOCYTE_PROLIFERATION	0.000988862	0.0129138	0.45506	-0.494818	-1.75489	59	0.15222	0.396167	0.164406	-0.333852	-1.22114	59	0.0010227	0.00682432	0.45506	-0.502476	-1.75512	59
GOBP_RAS_PROTEIN_SIGNAL_TRANSDUCTION	0.205329	0.437879	0.117766	-0.282736	-1.12908	114	0.00984732	0.0695668	0.38073	-0.357582	-1.46681	116	7.61579e-05	0.000780348	0.538434	-0.457283	-1.76479	115
GOBP_ESTABLISHMENT_OF_LEFT_RIGHT_ASYMMETRY	0.00330157	0.0323402	0.431708	-0.795195	-1.72062	8	0.00943053	0.0679199	0.38073	-0.739355	-1.59755	8	0.00495354	0.0240556	0.407018	-0.790145	-1.73182	8
GOBP_NEGATIVE_REGULATION_OF_MAPK_CASCADE	0.11828	0.320864	0.158514	-0.279055	-1.1667	172	0.0103957	0.0717694	0.38073	-0.310718	-1.34937	174	0.00012744	0.0012207	0.518848	-0.412127	-1.68259	173
REACTOME_TRANSCRIPTIONAL_AND_POST_TRANSLATIONAL_REGULATION_OF_MITF_M_EXPRESSION_AND_ACTIVITY	0.0213544	0.114455	0.352488	-0.413112	-1.4752	61	0.0377401	0.16713	0.321776	-0.374593	-1.38995	61	0.000194482	0.00175342	0.518848	-0.521199	-1.83272	61
GOBP_PLATELET_DEGRANULATION	0.024841	0.126251	0.352488	-0.713069	-1.54292	8	0.0169286	0.0978796	0.352488	-0.722357	-1.56082	8	0.000372823	0.00299199	0.498493	-0.860249	-1.88547	8
REACTOME_AMINE_LIGAND_BINDING_RECEPTORS	0.00294761	0.0297794	0.431708	-0.531376	-1.72142	37	0.0470781	0.20061	0.321776	-0.435322	-1.43497	36	0.00113846	0.00746319	0.45506	-0.585005	-1.85417	35
GOBP_VENTRICULAR_SEPTUM_DEVELOPMENT	0.0708535	0.243279	0.213928	-0.352971	-1.32293	78	0.0391794	0.172595	0.321776	-0.349807	-1.35821	79	5.89829e-05	0.000621996	0.557332	-0.511139	-1.87219	78
GOBP_ORGANELLE_DISASSEMBLY	0.00572456	0.047267	0.407018	0.404161	1.569	73	0.0106239	0.0728807	0.38073	0.395196	1.48344	73	0.00270364	0.0148962	0.431708	0.410008	1.59542	73
GOBP_MORPHOGENESIS_OF_AN_EPITHELIAL_SHEET	0.307179	0.539173	0.0962406	-0.296858	-1.07133	65	0.00329318	0.0349038	0.431708	-0.426481	-1.60153	65	0.00016471	0.00151533	0.518848	-0.529402	-1.87363	65
GOBP_ASSOCIATIVE_LEARNING	0.0401929	0.174933	0.287857	-0.365882	-1.40712	93	0.0322206	0.149151	0.321776	-0.350609	-1.37467	93	0.000130095	0.00124124	0.518848	-0.472141	-1.76046	93
GOBP_POSITIVE_REGULATION_OF_MITOTIC_CELL_CYCLE_PHASE_TRANSITION	3.35834e-06	0.000106991	0.627257	0.49478	2.01368	93	0.233645	0.491448	0.120985	0.28423	1.12032	96	0.215569	0.365652	0.164406	0.271131	1.11347	94
GOBP_POSITIVE_REGULATION_OF_TRANSCRIPTION_BY_RNA_POLYMERASE_I	0.000318756	0.00532082	0.498493	0.586081	1.95812	35	0.0333771	0.152742	0.321776	0.459222	1.47199	35	0.0160309	0.0581414	0.352488	0.457355	1.50036	34
GOMF_METAL_CLUSTER_BINDING	7.7417e-05	0.00163302	0.538434	0.476331	1.87519	76	0.0931099	0.300999	0.199915	0.332415	1.25609	76	0.0237509	0.0782205	0.352488	0.348122	1.35973	76
GOBP_REGULATION_OF_MYELOID_DENDRITIC_CELL_ACTIVATION	0.00434703	0.0388692	0.407018	-0.843998	-1.67722	6	0.0020029	0.024966	0.431708	-0.859263	-1.70703	6	0.0196779	0.0678526	0.352488	-0.794647	-1.59486	6
GOMF_ADENYLATE_KINASE_ACTIVITY	0.00238483	0.0253784	0.431708	-0.782638	-1.76229	9	0.0142584	0.0879036	0.38073	-0.696321	-1.54616	9	0.00506832	0.0245249	0.407018	-0.77792	-1.7899	9
GOBP_HORMONE_MEDIATED_SIGNALING_PATHWAY	0.0112974	0.0755027	0.38073	-0.311415	-1.34891	226	0.019694	0.107958	0.352488	-0.289808	-1.29313	232	0.00077786	0.00552349	0.477271	-0.361835	-1.52377	230
REACTOME_DEGRADATION_OF_GLI1_BY_THE_PROTEASOME	1.14501e-06	4.12204e-05	0.643552	0.624162	2.23114	47	0.748549	0.834051	0.0574877	0.245163	0.848472	47	0.2021	0.349465	0.158514	0.323979	1.16496	47
GOBP_CORNEA_DEVELOPMENT_IN_CAMERA_TYPE_EYE	0.0559567	0.215753	0.257206	-0.594624	-1.49191	13	0.00304677	0.0329039	0.431708	-0.70167	-1.75686	13	0.00101609	0.00679463	0.45506	-0.748111	-1.86844	13
REACTOME_NEUROTRANSMITTER_RECEPTORS_AND_POSTSYNAPTIC_SIGNAL_TRANSMISSION	0.325991	0.557162	0.0855357	-0.243769	-1.04635	202	0.00791921	0.0607211	0.38073	-0.31681	-1.40432	202	6.73441e-05	0.000697308	0.538434	-0.403071	-1.67651	202
GOBP_RETINAL_CONE_CELL_DIFFERENTIATION	0.00833742	0.061674	0.38073	-0.666933	-1.7166	14	0.0030169	0.0326139	0.431708	-0.691086	-1.77214	14	0.0069347	0.0313789	0.407018	-0.67482	-1.7042	14
GOBP_REGULATION_OF_HAIR_FOLLICLE_DEVELOPMENT	0.000337633	0.00553329	0.498493	-0.685119	-1.94335	20	0.367387	0.605493	0.095288	-0.381263	-1.07623	20	0.00141588	0.0088199	0.45506	-0.661899	-1.81603	20
GOBP_POSITIVE_REGULATION_OF_LYMPHOCYTE_MIGRATION	0.0215403	0.115052	0.352488	-0.439083	-1.46694	44	0.010061	0.0704466	0.38073	-0.445643	-1.52536	43	0.000818053	0.00572372	0.477271	-0.553438	-1.8243	44
REACTOME_RNA_POLYMERASE_I_TRANSCRIPTION_TERMINATION	0.0195511	0.108658	0.352488	0.490919	1.59539	31	0.00266082	0.0303849	0.431708	0.551249	1.72855	31	0.00342145	0.0178741	0.431708	0.519243	1.67333	31
GOBP_SULFUR_COMPOUND_METABOLIC_PROCESS	3.76471e-05	0.000876269	0.557332	0.324296	1.5482	319	0.393116	0.622185	0.086795	0.22453	1.02111	320	0.0120681	0.0476118	0.38073	-0.314573	-1.36771	320
GOBP_POSITIVE_REGULATION_OF_NEUROGENESIS	0.136778	0.347654	0.2114	0.246001	1.1256	231	0.0177081	0.100902	0.352488	-0.292201	-1.30381	232	7.38663e-05	0.000760092	0.538434	-0.387253	-1.63081	230
GOBP_INNATE_IMMUNE_RESPONSE_IN_MUCOSA	0.00204923	0.0226759	0.431708	-0.596117	-1.78174	25	0.0612245	0.238841	0.261664	-0.479286	-1.42301	25	0.00143451	0.00890695	0.45506	-0.606593	-1.76427	25
GOBP_REGULATION_OF_CELL_FATE_COMMITMENT	0.0340751	0.156268	0.321776	-0.437981	-1.47361	45	0.0192397	0.106819	0.352488	-0.421681	-1.46372	46	0.000275825	0.00232943	0.498493	-0.56834	-1.87992	46
GOBP_REGULATION_OF_CELLULAR_EXTRAVASATION	0.00899708	0.064853	0.38073	-0.50113	-1.64034	39	0.0870445	0.289916	0.216543	-0.398837	-1.33961	39	0.000231397	0.00202216	0.518848	-0.605453	-1.95365	39
GOMF_STRUCTURAL_CONSTITUENT_OF_RIBOSOME	0.385093	0.606424	0.0795565	-0.250202	-1.03937	162	1.8106e-06	0.000102683	0.643552	0.441206	1.88511	163	0.263158	0.417126	0.166934	0.238852	1.07394	163
GOBP_NEGATIVE_REGULATION_OF_DENDRITIC_CELL_APOPTOTIC_PROCESS	0.000530902	0.00793048	0.477271	-0.825213	-1.85816	9	0.0707269	0.258473	0.237794	-0.670779	-1.48944	9	0.00493582	0.0239911	0.407018	-0.778458	-1.79114	9
GOBP_POSITIVE_REGULATION_OF_T_CELL_RECEPTOR_SIGNALING_PATHWAY	0.0185674	0.105264	0.352488	-0.565243	-1.56803	19	0.0194046	0.106908	0.352488	-0.583461	-1.62266	19	0.000522753	0.00397116	0.477271	-0.68781	-1.859	19
REACTOME_SYNTHESIS_OF_PROSTAGLANDINS_PG_AND_THROMBOXANES_TX	0.00600659	0.0489964	0.407018	-0.678585	-1.78415	15	0.00759108	0.0590708	0.407018	-0.644688	-1.6707	15	0.00416806	0.0210825	0.407018	-0.665086	-1.71114	15
GOMF_RECEPTOR_SERINE_THREONINE_KINASE_BINDING	0.0583039	0.221034	0.248911	-0.46635	-1.44647	29	0.1167	0.34231	0.184706	-0.413087	-1.27454	30	2.80459e-05	0.000330257	0.57561	-0.669756	-2.06833	30
GOBP_REGULATION_OF_SYSTEMIC_ARTERIAL_BLOOD_PRESSURE_BY_CIRCULATORY_RENIN_ANGIOTENSIN	0.0410035	0.177918	0.321776	-0.529055	-1.52214	22	0.00945585	0.0680118	0.38073	-0.569743	-1.65514	22	0.000496836	0.00379562	0.477271	-0.670029	-1.90844	22
GOBP_REGULATION_OF_TRIGLYCERIDE_CATABOLIC_PROCESS	0.0315244	0.148285	0.321776	-0.599908	-1.54408	14	0.00363112	0.0373171	0.431708	-0.684267	-1.75465	14	0.00168518	0.010143	0.45506	-0.716956	-1.81061	14
GOBP_NEGATIVE_REGULATION_OF_B_CELL_APOPTOTIC_PROCESS	0.0457746	0.191763	0.282013	-0.577572	-1.54201	16	0.00297143	0.0323483	0.431708	-0.656281	-1.72695	16	0.00143397	0.00890695	0.45506	-0.705987	-1.84347	16
GOBP_PLATELET_AGGREGATION	0.161031	0.381807	0.137251	-0.31725	-1.18224	76	0.0323088	0.149411	0.321776	-0.353907	-1.37038	78	3.75393e-05	0.00042183	0.557332	-0.522487	-1.90669	77
GOBP_FEMALE_MEIOSIS_I	0.000646553	0.00933525	0.477271	0.735381	1.90926	13	0.0353936	0.158915	0.321776	0.61354	1.56209	13	0.00860548	0.0366674	0.38073	0.656617	1.70012	13
REACTOME_REGULATION_OF_TP53_ACTIVITY	7.27387e-05	0.00154946	0.538434	0.381496	1.6691	159	0.33892	0.587201	0.0968878	0.246861	1.0497	160	0.00801311	0.0347878	0.38073	0.304871	1.36548	159
GOBP_REGULATION_OF_LEUKOCYTE_DEGRANULATION	0.0504348	0.203148	0.266351	-0.428931	-1.4441	46	0.0053724	0.0478568	0.407018	-0.468957	-1.62783	46	0.000732962	0.00528221	0.477271	-0.546249	-1.80685	46
REACTOME_CYTOPROTECTION_BY_HMOX1	3.2213e-05	0.00076969	0.557332	0.52151	1.96296	58	0.0216351	0.114485	0.352488	0.401134	1.44588	59	0.286486	0.441282	0.132846	0.288837	1.08738	59
REACTOME_SYNTHESIS_OF_LEUKOTRIENES_LT_AND_EOXINS_EX	0.0140917	0.0879202	0.38073	-0.571208	-1.62024	20	0.030424	0.142663	0.352488	-0.535192	-1.51074	20	0.000470941	0.00362598	0.498493	-0.683408	-1.87504	20
REACTOME_ARACHIDONATE_METABOLISM	0.0501672	0.203124	0.261664	-0.39536	-1.40216	59	0.0043456	0.0418042	0.407018	-0.447608	-1.63723	59	0.000935664	0.00638544	0.477271	-0.503734	-1.75951	59
GOMF_RETINOIC_ACID_BINDING	0.00894031	0.0648297	0.38073	-0.546246	-1.63268	25	0.232932	0.490497	0.126254	-0.385769	-1.15842	27	9.81493e-05	0.000968945	0.538434	-0.673319	-1.9876	26
REACTOME_INTERACTION_BETWEEN_L1_AND_ANKYRINS	0.0107425	0.0730782	0.38073	0.50727	1.64853	31	0.00166609	0.0219991	0.45506	0.566672	1.77691	31	0.0114726	0.0457297	0.38073	0.47625	1.53478	31
GOBP_CELLULAR_RESPONSE_TO_ACID_CHEMICAL	0.320908	0.552231	0.0919686	-0.275536	-1.06325	97	0.0103957	0.0717694	0.38073	-0.364743	-1.44248	97	6.28409e-05	0.000658246	0.538434	-0.486882	-1.83057	96
REACTOME_METABOLISM_OF_CARBOHYDRATES_AND_CARBOHYDRATE_DERIVATIVES	2.59113e-05	0.000639172	0.57561	0.342288	1.61271	283	0.0534015	0.217893	0.321776	0.275904	1.2388	284	0.152672	0.287774	0.123842	-0.265841	-1.1413	283
GOMF_NUCLEOSIDE_MONOPHOSPHATE_KINASE_ACTIVITY	0.0131704	0.0840667	0.38073	-0.57312	-1.62566	20	0.0146971	0.0893873	0.38073	-0.567727	-1.60258	20	0.00110298	0.00729632	0.45506	-0.667202	-1.83058	20
REACTOME_NITRIC_OXIDE_STIMULATES_GUANYLATE_CYCLASE	0.12656	0.332081	0.165657	-0.44794	-1.28877	22	0.00105284	0.0159725	0.45506	-0.636867	-1.85014	22	0.00162775	0.00985293	0.45506	-0.637628	-1.81615	22
GOBP_INORGANIC_ION_IMPORT_ACROSS_PLASMA_MEMBRANE	0.0317668	0.148907	0.321776	-0.325567	-1.31662	132	0.0161359	0.0947797	0.352488	-0.327257	-1.36135	135	0.000425005	0.00332679	0.498493	-0.421633	-1.66673	132
GOMF_ALPHA_N_ACETYLNEURAMINATE_ALPHA_2_8_SIALYLTRANSFERASE_ACTIVITY	0.038073	0.168055	0.321776	-0.750225	-1.49087	6	0.0529301	0.217317	0.271289	-0.763176	-1.51614	6	0.000108496	0.00105478	0.538434	-0.924665	-1.85581	6
REACTOME_VASOPRESSIN_REGULATES_RENAL_WATER_HOMEOSTASIS_VIA_AQUAPORINS	0.746903	0.83253	0.0534572	-0.2524	-0.83172	42	0.00116464	0.0171405	0.45506	-0.511908	-1.75217	43	0.000252796	0.00216883	0.498493	-0.588911	-1.91816	41
GOBP_APICAL_JUNCTION_ASSEMBLY	0.177134	0.402797	0.130106	-0.308568	-1.15915	79	0.00197151	0.0246883	0.431708	-0.426912	-1.65759	79	0.000632589	0.00466141	0.477271	-0.467324	-1.71859	79
GOBP_ERAD_PATHWAY	0.000203255	0.00364644	0.518848	0.413806	1.73794	111	0.0247945	0.124628	0.352488	0.340252	1.36558	111	0.0443194	0.123446	0.321776	0.307852	1.29427	111
GOBP_PROTEIN_N_LINKED_GLYCOSYLATION	0.000510645	0.00768102	0.477271	0.445849	1.74261	74	0.00215487	0.0261535	0.431708	0.428763	1.60944	73	0.20354	0.350976	0.168238	0.290414	1.12436	74
GOBP_NEGATIVE_REGULATION_OF_B_CELL_PROLIFERATION	0.00559834	0.0464577	0.407018	-0.636788	-1.74753	18	0.00978264	0.0693039	0.38073	-0.59075	-1.6274	18	0.00411155	0.0208666	0.407018	-0.632983	-1.69314	18
REACTOME_SIGNALING_BY_ERYTHROPOIETIN	0.0137097	0.0862848	0.38073	-0.528468	-1.57954	25	0.0175561	0.100458	0.352488	-0.495106	-1.46998	25	0.000937644	0.00639072	0.477271	-0.619207	-1.80096	25
REACTOME_INWARDLY_RECTIFYING_K_CHANNELS	0.109735	0.307268	0.17822	-0.405857	-1.29798	34	0.00361557	0.0372634	0.431708	-0.528522	-1.72836	35	0.000572106	0.00425928	0.477271	-0.582761	-1.82639	33
GOBP_OLIGOSACCHARIDE_METABOLIC_PROCESS	0.0259394	0.129278	0.352488	-0.404369	-1.45137	63	0.0532787	0.217697	0.282013	-0.365244	-1.36168	62	0.000166213	0.00152526	0.518848	-0.518451	-1.8307	62
GOBP_TIGHT_JUNCTION_ORGANIZATION	0.0649351	0.233197	0.224966	-0.35396	-1.34405	85	0.00790239	0.0607211	0.38073	-0.381346	-1.48424	85	0.000452695	0.0035074	0.498493	-0.473	-1.74669	85
GOBP_NADH_DEHYDROGENASE_COMPLEX_ASSEMBLY	0.00091334	0.0121329	0.477271	0.53178	1.8601	42	0.00739973	0.0582733	0.407018	0.464317	1.56992	42	0.0345394	0.102772	0.321776	0.402295	1.40452	42
GOBP_PHOTORECEPTOR_CELL_DIFFERENTIATION	0.0018903	0.0213548	0.45506	-0.45218	-1.67318	72	0.00981135	0.0693711	0.38073	-0.387495	-1.47086	73	0.0127546	0.0494785	0.38073	-0.420921	-1.51923	73
GOBP_CYTOSKELETON_DEPENDENT_CYTOKINESIS	6.33948e-05	0.00138037	0.538434	0.408713	1.74131	125	0.386194	0.616651	0.0894367	0.251312	1.03847	126	0.00976818	0.0403729	0.38073	0.326121	1.40223	124
GOMF_MHC_CLASS_II_PROTEIN_COMPLEX_BINDING	0.0800712	0.260394	0.2114	-0.463605	-1.38567	25	0.0105578	0.0727032	0.38073	-0.515089	-1.52931	25	0.000283693	0.00237546	0.498493	-0.648701	-1.88674	25
GOBP_MULTICELLULAR_ORGANISMAL_RESPONSE_TO_STRESS	0.0146698	0.0902245	0.38073	-0.369324	-1.42517	97	0.00896731	0.0658982	0.38073	-0.367169	-1.45207	97	0.00182619	0.0107934	0.45506	-0.441727	-1.66053	97
GOBP_UDP_N_ACETYLGLUCOSAMINE_BIOSYNTHETIC_PROCESS	0.000766932	0.0106851	0.477271	0.794078	1.89764	10	0.0149624	0.0905221	0.38073	0.699654	1.64532	10	0.0215947	0.0727459	0.352488	0.687208	1.63959	10
REACTOME_RUNX1_AND_FOXP3_CONTROL_THE_DEVELOPMENT_OF_REGULATORY_T_LYMPHOCYTES_TREGS	0.00972979	0.068227	0.38073	-0.702313	-1.63419	10	0.0650888	0.247296	0.248911	-0.656353	-1.49715	10	0.000396869	0.00315221	0.498493	-0.811586	-1.90644	10
GOBP_REGULATION_OF_DENDRITIC_CELL_DIFFERENTIATION	0.0537634	0.211144	0.261664	-0.560553	-1.47382	15	0.0164421	0.0959596	0.352488	-0.606365	-1.57139	15	0.000286617	0.00239438	0.498493	-0.748115	-1.92476	15
GOBP_EMBRYONIC_DIGESTIVE_TRACT_DEVELOPMENT	0.0181302	0.103711	0.352488	-0.488457	-1.55716	35	0.177291	0.426828	0.146416	-0.37454	-1.22481	35	7.99302e-05	0.000813602	0.538434	-0.635647	-2.01468	35
GOBP_PROTEIN_LOCALIZATION_TO_MITOCHONDRION	0.00232375	0.0249468	0.431708	0.345447	1.4772	136	0.0072102	0.0576391	0.407018	0.343277	1.43531	136	0.0153619	0.0563495	0.38073	0.309151	1.34658	136
GOBP_PHOSPHATIDYLINOSITOL_MEDIATED_SIGNALING	0.0350718	0.15904	0.321776	-0.52446	-1.54823	24	0.0254875	0.126353	0.352488	-0.520553	-1.54122	24	0.000291017	0.00242738	0.498493	-0.665552	-1.92479	24
GOBP_REGULATION_OF_CELL_ADHESION_MEDIATED_BY_INTEGRIN	0.0429553	0.18373	0.287857	-0.428344	-1.46296	48	0.0142036	0.0876159	0.38073	-0.431441	-1.53151	49	0.000427875	0.00334683	0.498493	-0.564376	-1.88264	48
GOBP_PROTEIN_UFMYLATION	0.0104146	0.0715509	0.38073	0.776823	1.67686	7	0.00333787	0.0351027	0.431708	0.815072	1.7314	7	0.00751378	0.0333803	0.407018	0.803661	1.71226	7
GOBP_REGULATION_OF_STEM_CELL_POPULATION_MAINTENANCE	0.096	0.285108	0.181383	-0.342618	-1.27513	75	0.00147054	0.02024	0.45506	-0.429691	-1.63403	75	0.00185662	0.0109434	0.45506	-0.458938	-1.66897	75
GOBP_RESPONSE_TO_PROSTAGLANDIN_D	0.0336266	0.154621	0.321776	-0.722518	-1.5136	7	0.00527577	0.0471995	0.407018	-0.794478	-1.65918	7	0.00148918	0.00917789	0.45506	-0.852704	-1.81543	7
REACTOME_ANTIGEN_PROCESSING_CROSS_PRESENTATION	1.9299e-06	6.51949e-05	0.627257	0.491504	2.02429	96	0.349057	0.593654	0.0959207	0.268515	1.05892	98	0.393443	0.542489	0.0762797	-0.275138	-1.03429	97
GOBP_POSITIVE_REGULATION_OF_TYPE_2_IMMUNE_RESPONSE	0.0202064	0.110945	0.352488	-0.585574	-1.60699	18	0.016114	0.0947078	0.352488	-0.571254	-1.5737	18	0.000815806	0.0057154	0.477271	-0.686276	-1.83569	18
GOBP_POSITIVE_REGULATION_OF_MONOCYTE_DIFFERENTIATION	0.0932358	0.280643	0.197822	-0.591161	-1.37556	10	0.00325282	0.0346115	0.431708	-0.758411	-1.72995	10	0.000878139	0.00607145	0.477271	-0.793803	-1.86466	10
GOBP_RETINOIC_ACID_METABOLIC_PROCESS	0.0209398	0.112849	0.352488	-0.492945	-1.57018	33	0.0163682	0.0957099	0.352488	-0.482117	-1.53063	33	0.000779444	0.00552429	0.477271	-0.573812	-1.79834	33
GOBP_COTRANSLATIONAL_PROTEIN_TARGETING_TO_MEMBRANE	0.000727119	0.0102139	0.477271	0.598655	1.90295	29	0.00543135	0.0482628	0.407018	0.545739	1.67829	29	0.0678392	0.165391	0.276501	0.449754	1.42364	29
GOBP_POSITIVE_REGULATION_OF_CELL_SUBSTRATE_ADHESION	0.125	0.329349	0.156312	-0.295855	-1.19119	124	0.0141974	0.0876159	0.38073	-0.32226	-1.33184	127	0.000152132	0.00141649	0.518848	-0.438408	-1.7203	125
GOBP_CELLULAR_RESPONSE_TO_INSULIN_STIMULUS	0.175676	0.400679	0.12564	-0.262675	-1.12633	212	0.00149785	0.0205116	0.45506	-0.335613	-1.49313	216	0.00104047	0.00693005	0.45506	-0.367369	-1.53519	213
GOMF_KINASE_INHIBITOR_ACTIVITY	0.308901	0.540043	0.125033	0.259569	1.06391	95	0.0152219	0.0914497	0.38073	-0.359681	-1.41966	96	5.86793e-05	0.000619456	0.557332	-0.487872	-1.83429	96
GOBP_REGULATION_OF_B_CELL_APOPTOTIC_PROCESS	0.0268013	0.132231	0.352488	-0.558422	-1.60664	22	0.00975843	0.069241	0.38073	-0.567843	-1.64962	22	0.00106148	0.00705262	0.45506	-0.652623	-1.85886	22
GOMF_ADRENERGIC_RECEPTOR_ACTIVITY	0.00155035	0.018361	0.45506	-0.768687	-1.78864	10	0.205128	0.458891	0.134273	-0.542935	-1.23844	10	0.000878139	0.00607145	0.477271	-0.793728	-1.86449	10
REACTOME_ACTIVATION_OF_MATRIX_METALLOPROTEINASES	0.00740435	0.0571751	0.407018	-0.531756	-1.6938	33	0.0111883	0.0751341	0.38073	-0.497258	-1.5787	33	0.00339803	0.0177883	0.431708	-0.540352	-1.69348	33
GOBP_MESENCHYMAL_CELL_MIGRATION	0.179054	0.405526	0.132846	-0.331431	-1.18352	61	0.057377	0.229001	0.271289	-0.361357	-1.34718	62	2.74697e-05	0.000323825	0.57561	-0.551506	-1.93928	61
REACTOME_NUCLEAR_ENVELOPE_NE_REASSEMBLY	0.000211162	0.00377575	0.518848	0.4569	1.78909	75	0.0963636	0.308	0.193813	0.332375	1.25982	75	0.0140259	0.052905	0.38073	0.362725	1.41677	76
GOBP_REGULATION_OF_MORPHOGENESIS_OF_AN_EPITHELIUM	0.0281745	0.137065	0.352488	-0.401987	-1.46249	67	0.16	0.405598	0.159647	-0.317436	-1.19221	67	6.37252e-05	0.000666218	0.538434	-0.53203	-1.90085	66
GOMF_ACETYLGALACTOSAMINYLTRANSFERASE_ACTIVITY	0.00075677	0.0106007	0.477271	0.573474	1.90328	34	0.00204139	0.0252713	0.431708	0.550804	1.76125	34	0.186398	0.33043	0.161979	0.366846	1.20345	34
REACTOME_TOLL_LIKE_RECEPTOR_CASCADES	0.521407	0.706726	0.0635008	-0.233317	-0.97567	168	0.00605229	0.0515874	0.407018	-0.324722	-1.40125	170	9.24172e-05	0.000919917	0.538434	-0.416636	-1.69554	169
GOBP_UDP_N_ACETYLGLUCOSAMINE_METABOLIC_PROCESS	0.000350143	0.00568654	0.498493	0.754989	2.01444	14	0.0112713	0.0754596	0.38073	0.650886	1.71012	14	0.0743405	0.175098	0.257206	0.547935	1.44438	14
GOBP_LIPOPROTEIN_METABOLIC_PROCESS	0.0503247	0.203148	0.257206	-0.358177	-1.36671	88	0.0602151	0.236424	0.271289	-0.33695	-1.31497	88	9.72874e-05	0.000963956	0.538434	-0.49757	-1.86067	88
REACTOME_NR1H2_AND_NR1H3_MEDIATED_SIGNALING	0.118261	0.320864	0.169571	-0.37985	-1.27885	46	0.00336238	0.0351901	0.431708	-0.476862	-1.66558	47	0.000747844	0.00536799	0.477271	-0.545245	-1.80353	46
GOBP_ACTIN_FILAMENT_BASED_MOVEMENT	0.113208	0.312856	0.164406	-0.291624	-1.1939	142	0.00349745	0.0362877	0.431708	-0.347476	-1.45911	143	0.000755398	0.0054007	0.477271	-0.406002	-1.62067	142
GOBP_PROTEIN_LOCALIZATION_TO_MOTILE_CILIUM	0.00786106	0.0593703	0.38073	-0.854894	-1.61252	5	0.00163044	0.0215903	0.45506	-0.88106	-1.64237	5	0.0237628	0.0782205	0.352488	-0.805332	-1.52875	5
GOBP_REGULATION_OF_RESPONSE_TO_MACROPHAGE_COLONY_STIMULATING_FACTOR	0.00605843	0.0492794	0.407018	-0.836348	-1.66202	6	0.0041656	0.0407231	0.407018	-0.838827	-1.66643	6	0.0122903	0.0482068	0.38073	-0.813134	-1.63196	6
GOMF_SIALYLTRANSFERASE_ACTIVITY	0.0103384	0.0711627	0.38073	-0.583662	-1.65518	21	0.146586	0.387085	0.16318	-0.446511	-1.2717	21	0.000210358	0.00187622	0.518848	-0.689529	-1.93712	21
GOMF_HEPARAN_SULFATE_SULFOTRANSFERASE_ACTIVITY	0.0423017	0.181726	0.321776	-0.600719	-1.57942	15	0.00487692	0.0450741	0.407018	-0.663381	-1.71915	15	0.00155163	0.00949391	0.45506	-0.696835	-1.79283	15
REACTOME_COMPLEX_I_BIOGENESIS	0.00607973	0.0493321	0.407018	0.414726	1.60447	67	0.0113702	0.0758332	0.38073	0.401634	1.48795	67	0.00464557	0.0229204	0.407018	0.403388	1.55202	67
GOMF_OXIDOREDUCTASE_ACTIVITY_ACTING_ON_THE_CH_NH_GROUP_OF_DONORS_NAD_OR_NADP_AS_ACCEPTOR	0.00530868	0.0446524	0.407018	0.636505	1.83793	18	0.0119308	0.0788014	0.38073	0.58607	1.61942	18	0.00507889	0.024565	0.407018	0.609914	1.72305	18
GOMF_I_SMAD_BINDING	0.020413	0.111538	0.352488	-0.61071	-1.63048	16	0.0141172	0.0874119	0.38073	-0.59712	-1.57127	16	0.00112054	0.00737699	0.45506	-0.711738	-1.85848	16
GOBP_AMINE_TRANSPORT	0.156863	0.376387	0.140406	-0.312252	-1.18753	87	0.0660981	0.249468	0.257206	-0.332147	-1.29869	89	3.14524e-05	0.000364417	0.557332	-0.503921	-1.8769	87
REACTOME_FORMATION_OF_THE_URETERIC_BUD	0.0159354	0.0955785	0.352488	-0.565805	-1.60491	20	0.0530452	0.217317	0.276501	-0.516548	-1.45811	20	0.000387246	0.00308484	0.498493	-0.694073	-1.87593	19
GOMF_LIPASE_ACTIVATOR_ACTIVITY	0.0512913	0.20493	0.321776	-0.515441	-1.5023	23	0.00347356	0.0361437	0.431708	-0.607541	-1.78567	23	0.00184899	0.0109043	0.45506	-0.634144	-1.80623	22
GOBP_REGULATION_OF_WOUND_HEALING	0.229167	0.462682	0.111918	-0.277974	-1.11941	127	0.041151	0.178871	0.321776	-0.312863	-1.29857	131	3.52399e-05	0.000401006	0.557332	-0.448066	-1.76748	128
GOBP_NEGATIVE_REGULATION_OF_SYNAPSE_ORGANIZATION	0.0140761	0.0879202	0.38073	-0.644395	-1.65859	14	0.0250812	0.125225	0.352488	-0.597486	-1.53212	14	0.000948151	0.00644623	0.477271	-0.73584	-1.8583	14
GOBP_POSITIVE_REGULATION_OF_LONG_TERM_NEURONAL_SYNAPTIC_PLASTICITY	0.0271633	0.133287	0.352488	-0.676426	-1.52313	9	0.000421357	0.00831355	0.498493	-0.815569	-1.81094	9	0.0293164	0.0907792	0.352488	-0.696327	-1.60217	9
GOBP_RESPONSE_TO_ORGANOPHOSPHORUS	0.0182478	0.104053	0.352488	-0.333391	-1.34162	128	0.02456	0.123852	0.352488	-0.327349	-1.35743	129	0.000750947	0.00537598	0.477271	-0.411513	-1.62329	128
REACTOME_NUCLEAR_EVENTS_MEDIATED_BY_NFE2L2	6.09708e-07	2.39709e-05	0.659444	0.512897	2.06881	86	0.690299	0.803522	0.0596037	0.235433	0.906351	86	0.8	0.844037	0.0425023	-0.225338	-0.836342	86
GOBP_G_PROTEIN_COUPLED_RECEPTOR_SIGNALING_PATHWAY_INVOLVED_IN_HEART_PROCESS	0.182994	0.410796	0.138022	-0.611477	-1.28098	7	0.000306174	0.00650289	0.498493	-0.876058	-1.82955	7	0.00601569	0.0279381	0.407018	-0.806824	-1.71775	7
GOBP_REGULATION_OF_COLLAGEN_METABOLIC_PROCESS	0.0882353	0.272036	0.197822	-0.405417	-1.36404	45	0.0207452	0.111612	0.352488	-0.421915	-1.46504	45	0.000185431	0.00168022	0.518848	-0.572467	-1.88687	45
GOBP_CYTOKINESIS	4.3677e-05	0.00100364	0.557332	0.371228	1.65565	191	0.327473	0.578659	0.10925	-0.23946	-1.04758	191	0.0239684	0.0786578	0.352488	0.277664	1.27387	188
GOBP_GLYCOSAMINOGLYCAN_METABOLIC_PROCESS	0.000105882	0.00211764	0.538434	0.463193	1.85868	82	0.0212719	0.113171	0.352488	0.379508	1.44088	81	0.153274	0.288606	0.135002	-0.330004	-1.21584	81
GOBP_ORGAN_OR_TISSUE_SPECIFIC_IMMUNE_RESPONSE	0.0057149	0.0472234	0.407018	-0.509572	-1.66296	38	0.107287	0.326902	0.193813	-0.386024	-1.28057	38	0.000564651	0.00422413	0.477271	-0.571092	-1.83983	38
GOMF_ZINC_ION_TRANSMEMBRANE_TRANSPORTER_ACTIVITY	0.00133787	0.0165584	0.45506	0.603863	1.87619	26	0.0203478	0.11038	0.352488	0.501257	1.50719	26	0.0128186	0.0496485	0.38073	0.511179	1.60492	26
GOBP_POSITIVE_REGULATION_OF_PHOSPHORUS_METABOLIC_PROCESS	0.33429	0.566593	0.0828962	-0.232731	-1.03831	331	0.157205	0.402374	0.164406	-0.241692	-1.11396	333	6.65687e-06	9.73759e-05	0.610527	-0.383322	-1.67015	331
GOBP_REGULATION_OF_RECEPTOR_INTERNALIZATION	0.102236	0.294834	0.175204	-0.336888	-1.26091	77	0.0253599	0.126036	0.352488	-0.368007	-1.41882	77	0.000136223	0.00129059	0.518848	-0.498404	-1.81881	77
GOBP_PROTEIN_CONTAINING_COMPLEX_DISASSEMBLY	0.159609	0.379938	0.202072	0.236704	1.10045	265	0.000832572	0.0136436	0.477271	-0.318831	-1.44177	266	0.00266222	0.0147205	0.431708	-0.339844	-1.45486	265
GOBP_THROMBOPOIETIN_MEDIATED_SIGNALING_PATHWAY	0.0125895	0.0815634	0.38073	-0.778015	-1.62986	7	0.000658404	0.0113745	0.477271	-0.860894	-1.79788	7	0.0428391	0.120785	0.321776	-0.726972	-1.54774	7
REACTOME_ABC_TRANSPORTER_DISORDERS	8.32952e-06	0.000237986	0.593325	0.540932	2.09457	65	0.403475	0.629112	0.0888945	0.278075	1.017	65	0.108033	0.227383	0.227987	0.331683	1.27277	65
GOBP_CELLULAR_RESPONSE_TO_INCREASED_OXYGEN_LEVELS	0.135379	0.345404	0.160801	-0.525662	-1.31889	13	0.00118912	0.0174298	0.45506	-0.727256	-1.82092	13	0.00226046	0.0128812	0.431708	-0.728082	-1.81842	13
GOMF_GTPASE_ACTIVATOR_ACTIVITY	0.00280808	0.0287315	0.431708	0.294883	1.37424	274	0.0333739	0.152742	0.321776	-0.271277	-1.22971	274	0.00388497	0.019913	0.431708	-0.332013	-1.42538	274
GOMF_PHOSPHOLIPASE_BINDING	0.0284955	0.137943	0.352488	-0.547304	-1.59516	23	0.0126811	0.0817767	0.38073	-0.561907	-1.65154	23	0.00101084	0.0067778	0.45506	-0.645379	-1.86306	23
GOBP_POSITIVE_REGULATION_OF_NUCLEAR_TRANSCRIBED_MRNA_CATABOLIC_PROCESS_DEADENYLATION_DEPENDENT_DECAY	0.00450429	0.0396143	0.407018	-0.71799	-1.76759	12	0.0081645	0.0617421	0.38073	-0.679075	-1.66528	12	0.00999012	0.040922	0.38073	-0.698348	-1.70211	12
GOBP_NEGATIVE_REGULATION_OF_MEMBRANE_PROTEIN_ECTODOMAIN_PROTEOLYSIS	0.00267929	0.02777	0.431708	-0.801203	-1.73362	8	0.0676983	0.252603	0.24134	-0.684055	-1.47806	8	0.00206763	0.0119588	0.431708	-0.814826	-1.78591	8
GOBP_POSITIVE_REGULATION_OF_LYASE_ACTIVITY	0.0695187	0.240026	0.227987	-0.484374	-1.39359	22	0.00331454	0.0349592	0.431708	-0.603762	-1.75397	22	0.00162775	0.00985293	0.45506	-0.637644	-1.8162	22
REACTOME_MITOTIC_PROPHASE	0.000283088	0.00481768	0.498493	0.383969	1.64865	139	0.0313454	0.145911	0.321776	0.31372	1.31371	139	0.0422803	0.119737	0.321776	0.279139	1.22678	139
GOBP_NEGATIVE_REGULATION_OF_VASCULATURE_DEVELOPMENT	0.136646	0.347487	0.147331	-0.288351	-1.18002	137	0.0467816	0.199661	0.321776	-0.306529	-1.28767	140	5.90349e-05	0.000621996	0.557332	-0.44348	-1.76365	137
GOBP_G_PROTEIN_COUPLED_RECEPTOR_SIGNALING_PATHWAY_COUPLED_TO_CYCLIC_NUCLEOTIDE_SECOND_MESSENGER	0.0256073	0.128692	0.352488	-0.429493	-1.49357	51	0.0848861	0.286405	0.222056	-0.358975	-1.29008	53	0.000176104	0.00160513	0.518848	-0.546477	-1.87144	53
GOBP_ACTIVATION_OF_PROTEIN_KINASE_ACTIVITY	0.00135628	0.0166775	0.45506	0.509622	1.77827	41	0.00737035	0.0582733	0.407018	0.490805	1.64801	41	0.0383463	0.111431	0.321776	0.402407	1.39671	41
GOBP_INTERLEUKIN_10_MEDIATED_SIGNALING_PATHWAY	0.0967153	0.285904	0.193813	-0.573823	-1.36722	11	0.0021178	0.0259487	0.431708	-0.744221	-1.77836	11	0.00188866	0.0111079	0.45506	-0.764572	-1.83462	11
GOBP_MITOCHONDRIAL_TRANSPORT	0.000106357	0.0021232	0.538434	0.37146	1.64401	179	0.0633147	0.243892	0.245042	0.28186	1.21232	179	0.0577381	0.147031	0.321776	0.264858	1.21118	179
GOBP_REGULATION_OF_LEUKOCYTE_TETHERING_OR_ROLLING	0.00335797	0.0326321	0.431708	-0.675443	-1.80331	16	0.302231	0.556763	0.10925	-0.432976	-1.13934	16	0.000386014	0.0030773	0.498493	-0.731214	-1.90934	16
GOBP_GENERATION_OF_PRECURSOR_METABOLITES_AND_ENERGY	0.00131951	0.0164368	0.45506	0.275878	1.35827	464	0.0215844	0.114329	0.352488	-0.253648	-1.21001	467	0.01383	0.0525227	0.38073	-0.284811	-1.26802	465
GOBP_REGULATION_OF_BMP_SIGNALING_PATHWAY	0.0238011	0.122698	0.352488	-0.338079	-1.35652	118	0.317495	0.570293	0.110122	-0.259947	-1.06348	119	5.21576e-05	0.000562138	0.557332	-0.461805	-1.79338	119
GOBP_REGULATION_OF_CALCIUM_ION_TRANSMEMBRANE_TRANSPORT	0.0885093	0.272647	0.186433	-0.291643	-1.21152	162	0.0161437	0.0947797	0.352488	-0.3121	-1.34607	167	0.000276358	0.00233211	0.498493	-0.407312	-1.65775	164
REACTOME_DEGRADATION_OF_AXIN	7.60267e-06	0.000220889	0.610527	0.623979	2.1826	42	0.661417	0.79033	0.0642141	0.264448	0.894136	42	0.0790816	0.182939	0.257206	0.381742	1.33277	42
GOBP_ESTABLISHMENT_OF_ENDOTHELIAL_BARRIER	0.43686	0.645694	0.077884	-0.285699	-0.999934	54	0.0207174	0.111536	0.352488	-0.404105	-1.44722	54	4.48928e-05	0.000492682	0.557332	-0.566411	-1.94266	54
GOBP_TUMOR_NECROSIS_FACTOR_MEDIATED_SIGNALING_PATHWAY	0.0253395	0.127643	0.352488	-0.335961	-1.35083	126	0.0136144	0.0859855	0.38073	-0.336184	-1.38137	124	0.00118233	0.00767627	0.45506	-0.40972	-1.60773	125
GOMF_AMIDE_BINDING	0.502203	0.693648	0.0633597	-0.226188	-0.985329	245	0.0181596	0.102504	0.352488	-0.288058	-1.29019	245	4.51918e-05	0.000495459	0.557332	-0.389329	-1.65102	245
REACTOME_HDR_THROUGH_SINGLE_STRAND_ANNEALING_SSA	0.000393211	0.00618148	0.498493	0.565342	1.90685	37	0.0847784	0.286363	0.213928	0.402947	1.32705	37	0.0123741	0.0484301	0.38073	0.462975	1.53962	37
GOBP_REGULATION_OF_GRANULOCYTE_DIFFERENTIATION	0.0880282	0.272018	0.199915	-0.516884	-1.37999	16	0.00717414	0.0575632	0.407018	-0.624942	-1.64448	16	0.00065444	0.00479952	0.477271	-0.724371	-1.86367	15
GOBP_REGULATION_OF_MICROTUBULE_BASED_PROCESS	0.100287	0.291696	0.166934	-0.265929	-1.1768	277	4.94554e-05	0.00151184	0.557332	-0.341738	-1.54966	277	0.0833333	0.189609	0.172324	-0.279012	-1.1989	278
GOBP_POSITIVE_REGULATION_OF_PLASMA_MEMBRANE_BOUNDED_CELL_PROJECTION_ASSEMBLY	0.204147	0.436245	0.119348	-0.286774	-1.13508	111	0.00100888	0.0155451	0.45506	-0.395127	-1.60513	111	0.00200993	0.0117065	0.431708	-0.415495	-1.60403	111
REACTOME_ATP_DEPENDENT_CHROMATIN_REMODELERS	0.0382554	0.16843	0.321776	-0.477885	-1.5045	31	0.0015528	0.0209725	0.45506	-0.557913	-1.7335	31	0.00700209	0.0314992	0.407018	-0.531921	-1.64654	31
GOBP_AXONOGENESIS_INVOLVED_IN_INNERVATION	0.0272137	0.133473	0.352488	-0.651399	-1.51572	10	0.00328916	0.0349038	0.431708	-0.758029	-1.72908	10	0.00465381	0.0229401	0.407018	-0.752153	-1.76683	10
GOBP_DORSAL_AORTA_MORPHOGENESIS	0.108818	0.305971	0.184706	-0.632405	-1.36838	8	0.00727091	0.0579187	0.407018	-0.749784	-1.62008	8	0.000528217	0.00400196	0.477271	-0.853607	-1.87091	8
GOBP_REGULATION_OF_STRIATED_MUSCLE_CELL_DIFFERENTIATION	0.188312	0.417869	0.126254	-0.306169	-1.16826	88	0.0103516	0.0715559	0.38073	-0.370649	-1.4526	91	0.00021816	0.00193146	0.518848	-0.457477	-1.71079	92
GOBP_REGULATION_OF_NERVOUS_SYSTEM_PROCESS	0.0617089	0.227848	0.227987	-0.319196	-1.27969	119	0.025578	0.126686	0.352488	-0.329115	-1.34976	120	0.00027042	0.00229573	0.498493	-0.443481	-1.72222	119
GOBP_NEGATIVE_REGULATION_OF_CATABOLIC_PROCESS	0.171508	0.395618	0.121543	-0.24815	-1.11984	371	0.00912293	0.0665451	0.38073	-0.275726	-1.28408	370	0.000277205	0.00233561	0.498493	-0.339296	-1.48802	369
GOBP_SPINDLE_ASSEMBLY	0.000340115	0.0055571	0.498493	0.381273	1.63707	139	0.132609	0.365408	0.179782	-0.283628	-1.18677	139	0.00972329	0.040287	0.38073	0.309556	1.36046	139
GOBP_REGULATION_OF_MACROPHAGE_CHEMOTAXIS	0.0910683	0.277198	0.195789	-0.435938	-1.36323	30	0.102616	0.320248	0.197822	-0.418935	-1.29259	30	4.70519e-05	0.000512216	0.557332	-0.661339	-2.04234	30
REACTOME_FASTK_FAMILY_PROTEINS_REGULATE_PROCESSING_AND_STABILITY_OF_MITOCHONDRIAL_RNAS	0.000727266	0.0102139	0.477271	0.886095	1.82751	6	0.0043456	0.0418042	0.407018	0.853256	1.73583	6	0.139485	0.271095	0.173748	0.669799	1.37727	6
GOBP_INTRINSIC_APOPTOTIC_SIGNALING_PATHWAY	0.0377772	0.167279	0.321776	0.246857	1.17955	323	0.0835165	0.283856	0.231127	-0.254446	-1.17019	324	0.000140276	0.00132089	0.518848	-0.361179	-1.56832	322
GOMF_ICOSANOID_RECEPTOR_ACTIVITY	0.00335178	0.0326156	0.431708	-0.698025	-1.83526	15	0.00729701	0.0579907	0.407018	-0.645797	-1.67358	15	0.0181226	0.0637689	0.352488	-0.614657	-1.5814	15
REACTOME_GLOBAL_GENOME_NUCLEOTIDE_EXCISION_REPAIR_GG_NER	0.00665104	0.052812	0.407018	0.374123	1.50733	84	0.0508475	0.212075	0.276501	0.340819	1.30355	84	0.00131193	0.00831786	0.45506	0.412571	1.64862	84
GOBP_MEIOTIC_CELL_CYCLE_CHECKPOINT_SIGNALING	0.00038657	0.00610373	0.498493	0.810182	1.93612	10	0.0397887	0.174279	0.321776	0.659573	1.55107	10	0.0288504	0.0897475	0.352488	0.666277	1.58965	10
GOBP_POSITIVE_REGULATION_OF_ACTIN_FILAMENT_POLYMERIZATION	0.0254408	0.127974	0.352488	-0.425426	-1.48203	52	0.00863587	0.063995	0.38073	-0.448902	-1.60465	52	0.00202981	0.0117716	0.431708	-0.513394	-1.75702	52
GOBP_POSITIVE_REGULATION_OF_LIPID_LOCALIZATION	0.0898876	0.275088	0.188204	-0.321231	-1.25761	102	0.0282308	0.135248	0.352488	-0.33012	-1.322	104	0.000176521	0.00160758	0.518848	-0.462548	-1.75606	102
GOBP_LYMPHOID_PROGENITOR_CELL_DIFFERENTIATION	0.146209	0.362586	0.154191	-0.438586	-1.2783	23	0.0318276	0.147711	0.321776	-0.514642	-1.51262	23	9.74782e-05	0.000964963	0.538434	-0.692346	-1.99865	23
GOBP_ESTABLISHMENT_OF_CELL_POLARITY	0.118012	0.320557	0.159647	-0.281368	-1.16871	164	0.0235098	0.120349	0.352488	-0.307925	-1.32054	164	0.000165199	0.00151854	0.518848	-0.412987	-1.68084	164
GOBP_RETROGRADE_VESICLE_MEDIATED_TRANSPORT_GOLGI_TO_ENDOPLASMIC_RETICULUM	0.0046407	0.0404843	0.407018	0.453137	1.65001	52	0.00456649	0.0430873	0.407018	0.46699	1.64441	52	0.0216974	0.0728865	0.352488	0.408541	1.49361	52
GOBP_CYTOSOLIC_TRANSPORT	0.000171505	0.00317166	0.518848	0.382659	1.66962	147	0.0145001	0.0887876	0.38073	0.326434	1.37817	147	0.185315	0.329103	0.193813	0.255039	1.1269	147
GOBP_POSTSYNAPTIC_SPECIALIZATION_ASSEMBLY	0.0933573	0.280774	0.195789	-0.412618	-1.31539	35	0.0498008	0.210555	0.287857	-0.434685	-1.4215	35	9.93623e-05	0.000978239	0.538434	-0.632821	-2.00572	35
GOBP_PROTEIN_TARGETING_TO_MEMBRANE	0.002292	0.0247082	0.431708	0.348162	1.48678	127	0.0157117	0.0933564	0.352488	0.336309	1.39315	127	0.0131866	0.0507321	0.38073	0.311825	1.34942	127
GOMF_DNA_POLYMERASE_BINDING	0.000703745	0.00998876	0.477271	0.664514	1.99363	21	0.119048	0.34581	0.181383	0.459396	1.32206	21	0.00568054	0.0267567	0.407018	0.585037	1.73782	21
GOBP_CHEMOKINE_PRODUCTION	0.153226	0.371933	0.141225	-0.305341	-1.17806	96	0.0724947	0.262315	0.245042	-0.318283	-1.25874	97	4.28653e-05	0.000473314	0.557332	-0.494195	-1.85806	96
REACTOME_POLYMERASE_SWITCHING_ON_THE_C_STRAND_OF_THE_TELOMERE	0.061086	0.226945	0.276501	0.466291	1.44876	26	0.37182	0.608379	0.0943564	0.353267	1.06221	26	2.09775e-05	0.000258571	0.57561	0.671637	2.1087	26
GOBP_GLUTAMATE_RECEPTOR_SIGNALING_PATHWAY	0.00623455	0.0501708	0.407018	-0.442636	-1.58872	63	0.102941	0.320879	0.202072	-0.335464	-1.25121	63	0.000748562	0.00536921	0.477271	-0.495181	-1.7505	63
GOBP_NEGATIVE_REGULATION_OF_INTERLEUKIN_1_PRODUCTION	0.0584192	0.221034	0.245042	-0.418207	-1.42834	48	0.0341978	0.155057	0.321776	-0.395391	-1.40391	50	0.000241094	0.00208832	0.518848	-0.572044	-1.92342	49
GOBP_INORGANIC_ANION_TRANSMEMBRANE_TRANSPORT	0.000175484	0.00322317	0.518848	0.387745	1.66038	134	0.00690543	0.0562403	0.407018	0.353465	1.47585	134	0.401418	0.549966	0.0727141	-0.257482	-1.01995	134
GOBP_REGULATION_OF_APOPTOTIC_CELL_CLEARANCE	0.166362	0.389319	0.144631	-0.541301	-1.25954	10	0.00238056	0.0279981	0.431708	-0.768468	-1.75289	10	0.00124872	0.00801108	0.45506	-0.784537	-1.8429	10
REACTOME_SIGNALING_BY_NOTCH	0.00775815	0.0588813	0.407018	0.292445	1.3381	233	0.0178417	0.101343	0.352488	-0.286297	-1.28069	234	0.00358023	0.0185979	0.431708	-0.343575	-1.45293	234
GOBP_POSITIVE_REGULATION_OF_T_CELL_DIFFERENTIATION_IN_THYMUS	0.129562	0.336606	0.165657	-0.559692	-1.33355	11	0.0242487	0.122969	0.352488	-0.644271	-1.53952	11	0.000158006	0.00145987	0.518848	-0.821781	-1.97189	11
GOMF_EXTRACELLULAR_MATRIX_BINDING	0.204659	0.436735	0.122108	-0.322055	-1.16096	64	0.0174646	0.100146	0.352488	-0.381151	-1.43131	65	0.000140048	0.00132084	0.518848	-0.532276	-1.88381	65
GOBP_POSTSYNAPSE_ORGANIZATION	0.492212	0.687518	0.105521	0.215774	0.99337	240	0.0139774	0.0872141	0.38073	-0.293838	-1.31589	240	7.29495e-05	0.000751749	0.538434	-0.388674	-1.64074	239
GOBP_POSITIVE_REGULATION_OF_APOPTOTIC_SIGNALING_PATHWAY	0.266458	0.499743	0.100991	-0.263236	-1.08593	153	0.2	0.451804	0.143759	-0.26599	-1.1256	153	9.41879e-06	0.000131717	0.593325	-0.447687	-1.81208	153
REACTOME_OPIOID_SIGNALLING	0.389175	0.610116	0.108394	0.251488	1.02321	89	0.0033557	0.0351901	0.431708	-0.408268	-1.59352	90	0.000384665	0.00307131	0.498493	-0.46734	-1.74478	89
GOBP_POSITIVE_REGULATION_OF_T_CELL_CYTOKINE_PRODUCTION	0.0211989	0.113735	0.352488	-0.515884	-1.57581	28	0.229508	0.487266	0.128789	-0.38353	-1.15876	28	0.000104104	0.00101751	0.538434	-0.661703	-2.00974	28
GOBP_BODY_MORPHOGENESIS	0.0651801	0.233326	0.231127	-0.409662	-1.40452	49	0.00827918	0.0623211	0.38073	-0.452806	-1.60735	49	0.000944632	0.00642635	0.477271	-0.543505	-1.82746	49
GOBP_GASTRULATION_WITH_MOUTH_FORMING_SECOND	0.0284955	0.137943	0.352488	-0.501382	-1.53151	28	0.0403595	0.176138	0.321776	-0.464936	-1.40472	28	0.00044327	0.00344978	0.498493	-0.631347	-1.91754	28
REACTOME_LOSS_OF_FUNCTION_OF_SMAD2_3_IN_CANCER	0.133087	0.342061	0.164406	-0.636044	-1.33245	7	0.000787501	0.0131234	0.477271	-0.857142	-1.79004	7	0.00487306	0.0237394	0.407018	-0.81469	-1.7345	7
GOBP_LABYRINTHINE_LAYER_DEVELOPMENT	0.0754717	0.252039	0.213928	-0.399339	-1.36913	49	0.0128364	0.082421	0.38073	-0.436857	-1.55074	49	0.000528288	0.00400196	0.477271	-0.559273	-1.88048	49
REACTOME_SELENOAMINO_ACID_METABOLISM	0.00197223	0.0219362	0.431708	-0.392644	-1.57561	117	0.000424745	0.00836515	0.498493	0.410807	1.67149	118	0.611111	0.712172	0.0538979	-0.238608	-0.926045	118
REACTOME_ESTROGEN_DEPENDENT_GENE_EXPRESSION	0.519685	0.705671	0.0650878	-0.238252	-0.975754	145	0.000893122	0.0142689	0.477271	-0.369459	-1.54985	146	0.00110671	0.00731268	0.45506	-0.398475	-1.59122	145
GOBP_REGULATION_OF_TRANSPORTER_ACTIVITY	0.0730159	0.247184	0.208955	-0.329961	-1.29038	100	0.00272031	0.0307461	0.431708	-0.38935	-1.54571	100	0.00258785	0.0144423	0.431708	-0.420101	-1.5954	101
GOBP_ESTABLISHMENT_OF_PROTEIN_LOCALIZATION_TO_ORGANELLE	2.16242e-05	0.00054951	0.57561	0.306201	1.50687	459	0.106422	0.325639	0.184706	0.24087	1.12385	459	0.224037	0.375247	0.0937465	-0.244649	-1.08807	459
GOMF_TRANSCRIPTION_COREPRESSOR_BINDING	0.00721771	0.0560801	0.407018	-0.470231	-1.63524	51	0.00578203	0.0500459	0.407018	-0.454788	-1.62421	51	0.0123692	0.0484286	0.38073	-0.468754	-1.59245	51
REACTOME_SYNTHESIS_OF_UDP_N_ACETYL_GLUCOSAMINE	0.00190593	0.0214194	0.45506	0.805041	1.8095	8	0.0154244	0.0922057	0.38073	0.736141	1.63518	8	0.0176505	0.0626468	0.352488	0.752572	1.68167	8
GOBP_DEFENSE_RESPONSE_TO_VIRUS	0.385816	0.606787	0.0747385	-0.229773	-1.02602	316	0.0173556	0.0996797	0.352488	0.284136	1.29295	318	7.77551e-05	0.000794454	0.538434	-0.365839	-1.58737	317
REACTOME_NR1H3_NR1H2_REGULATE_GENE_EXPRESSION_LINKED_TO_CHOLESTEROL_TRANSPORT_AND_EFFLUX	0.0513274	0.20493	0.266351	-0.442149	-1.42214	36	0.0029948	0.0325047	0.431708	-0.522381	-1.72141	37	0.00341354	0.0178522	0.431708	-0.535664	-1.71397	36
GOBP_NEGATIVE_REGULATION_OF_PROTEIN_POLYMERIZATION	0.763158	0.842805	0.0714786	0.220095	0.860243	74	0.000254092	0.005734	0.498493	-0.45745	-1.74129	74	0.00270979	0.0148997	0.431708	-0.452571	-1.64389	74
GOBP_POSITIVE_REGULATION_OF_BINDING	0.0856672	0.267865	0.195789	-0.350762	-1.28827	70	0.0703625	0.257576	0.248911	-0.346904	-1.31822	71	8.73274e-05	0.000877902	0.538434	-0.522035	-1.87857	71
GOBP_POSITIVE_REGULATION_OF_T_HELPER_17_TYPE_IMMUNE_RESPONSE	0.00144887	0.0175526	0.45506	-0.65271	-1.81067	19	0.0910891	0.297461	0.208955	-0.499165	-1.38823	19	0.00399277	0.0203657	0.407018	-0.631102	-1.70573	19
GOMF_OXIDOREDUCTASE_ACTIVITY_ACTING_ON_PAIRED_DONORS_WITH_INCORPORATION_OR_REDUCTION_OF_MOLECULAR_OXYGEN	0.00613737	0.0495393	0.407018	-0.329456	-1.39777	190	0.0354716	0.159035	0.321776	-0.283333	-1.24245	190	0.00243485	0.0137517	0.431708	-0.363047	-1.50574	190
GOMF_HAPTOGLOBIN_BINDING	0.00160189	0.0187843	0.45506	0.773472	1.84839	10	0.000566733	0.0102144	0.477271	0.809467	1.90356	10	0.585237	0.69343	0.0646485	-0.392193	-0.921272	10
GOBP_TOLL_LIKE_RECEPTOR_9_SIGNALING_PATHWAY	0.0256808	0.129001	0.352488	-0.540936	-1.53437	20	0.0163129	0.0956177	0.352488	-0.562779	-1.58861	20	0.00127508	0.0081415	0.45506	-0.663903	-1.82152	20
GOMF_STEROID_BINDING	0.0087537	0.0638352	0.38073	-0.379357	-1.49802	108	0.0531915	0.217697	0.287857	-0.320559	-1.29719	109	0.00115105	0.00753656	0.45506	-0.42492	-1.63502	109
GOBP_MYOBLAST_DIFFERENTIATION	0.0717703	0.24519	0.2114	-0.318608	-1.26108	111	0.0662393	0.249704	0.257206	-0.315041	-1.27933	112	0.000113424	0.00109866	0.538434	-0.462409	-1.78035	112
GOBP_PROTEIN_EXIT_FROM_ENDOPLASMIC_RETICULUM	0.0166526	0.0977433	0.352488	0.417283	1.50652	50	0.000417258	0.00824771	0.498493	0.51336	1.79019	50	0.077957	0.181112	0.266351	0.366851	1.33144	50
GOBP_POSITIVE_REGULATION_OF_EPITHELIAL_CELL_DIFFERENTIATION	0.0105006	0.072004	0.38073	-0.422747	-1.53973	68	0.0279118	0.134135	0.352488	-0.363836	-1.38255	71	0.00184831	0.0109043	0.45506	-0.465737	-1.67369	70
GOBP_NEURAL_FOLD_FORMATION	0.0217534	0.11579	0.352488	-0.720787	-1.55962	8	0.00548006	0.0484568	0.407018	-0.765442	-1.65392	8	0.00455461	0.022585	0.407018	-0.793132	-1.73836	8
GOBP_RESOLUTION_OF_DNA_RECOMBINATION_INTERMEDIATES	0.000603296	0.00881678	0.477271	0.82396	1.91162	9	0.111562	0.33484	0.190023	0.608478	1.38718	9	0.00806747	0.0349536	0.38073	0.76359	1.77026	9
GOMF_ALCOHOL_BINDING	0.00390002	0.0358485	0.431708	-0.39214	-1.51188	94	0.120172	0.347862	0.188204	-0.304966	-1.19863	94	0.00115973	0.00756587	0.45506	-0.437943	-1.6391	94
GOBP_EMBRYONIC_CRANIAL_SKELETON_MORPHOGENESIS	0.0217299	0.115722	0.352488	-0.449598	-1.48951	43	0.0589431	0.233274	0.266351	-0.404393	-1.38417	43	0.000424413	0.00332457	0.498493	-0.566984	-1.86435	43
GOBP_CELL_FATE_COMMITMENT_INVOLVED_IN_FORMATION_OF_PRIMARY_GERM_LAYER	0.0383807	0.168569	0.321776	-0.469047	-1.49406	33	0.0263029	0.12892	0.352488	-0.458309	-1.46912	34	0.000539086	0.00407519	0.477271	-0.60182	-1.89671	34
GOMF_LIPID_TRANSPORTER_ACTIVITY	0.0703364	0.242153	0.208955	-0.287052	-1.21036	182	0.00875262	0.0645855	0.38073	-0.308081	-1.34372	182	0.000884196	0.00610355	0.477271	-0.381804	-1.56718	182
GOBP_POSITIVE_REGULATION_OF_LEUKOCYTE_ADHESION_TO_VASCULAR_ENDOTHELIAL_CELL	0.0445633	0.188001	0.287857	-0.511299	-1.47106	22	0.0955285	0.305872	0.206588	-0.46623	-1.35443	22	0.000128802	0.00123108	0.518848	-0.698179	-1.98862	22
GOMF_POU_DOMAIN_BINDING	0.0134263	0.0852965	0.38073	-0.837602	-1.5799	5	0.0126832	0.0817767	0.38073	-0.813594	-1.5166	5	0.0032385	0.0171441	0.431708	-0.876837	-1.66449	5
REACTOME_NUCLEOTIDE_EXCISION_REPAIR	0.0143147	0.0888496	0.38073	0.345603	1.44556	108	0.121269	0.349822	0.173748	0.296826	1.18823	108	0.00032035	0.00262746	0.498493	0.400723	1.6809	108
GOBP_PHOTORECEPTOR_CELL_MAINTENANCE	0.000624916	0.00907136	0.477271	-0.544251	-1.8183	44	0.0104723	0.0722523	0.38073	-0.444932	-1.54497	45	0.085209	0.192862	0.193813	-0.406253	-1.33914	44
GOBP_REGULATION_OF_MUSCLE_CONTRACTION	0.0460829	0.192458	0.261664	-0.297784	-1.245	172	0.00528508	0.0471995	0.407018	-0.329563	-1.42891	173	0.00230647	0.0131019	0.431708	-0.375991	-1.53506	173
GOBP_NUCLEAR_TRANSCRIBED_MRNA_CATABOLIC_PROCESS_DEADENYLATION_INDEPENDENT_DECAY	0.0109384	0.0741586	0.38073	-0.784482	-1.64341	7	0.0108845	0.0741051	0.38073	-0.762252	-1.59188	7	0.00473863	0.0232733	0.407018	-0.816721	-1.73882	7
GOBP_COLLAGEN_FIBRIL_ORGANIZATION	0.00040507	0.00633105	0.498493	0.458541	1.78775	70	0.0136676	0.0860242	0.38073	0.384169	1.43451	70	0.102603	0.219589	0.170932	-0.355214	-1.27651	70
GOBP_T_HELPER_1_CELL_CYTOKINE_PRODUCTION	0.00184959	0.0210269	0.45506	-0.808543	-1.7495	8	0.0560928	0.225873	0.266351	-0.694218	-1.50002	8	0.00548546	0.026065	0.407018	-0.787654	-1.72636	8
REACTOME_FRUCTOSE_CATABOLISM	0.0102263	0.0705712	0.38073	-0.846364	-1.59643	5	0.00894068	0.0657573	0.38073	-0.825831	-1.53942	5	0.00623053	0.0287216	0.407018	-0.857187	-1.62718	5
GOBP_PTERIDINE_CONTAINING_COMPOUND_BIOSYNTHETIC_PROCESS	0.010891	0.0739304	0.38073	0.634415	1.74642	16	0.000631799	0.0110918	0.477271	0.697684	1.89465	16	0.0839329	0.190543	0.24134	0.518997	1.42294	16
GOBP_REGULATION_OF_ERYTHROCYTE_DIFFERENTIATION	0.0165809	0.0974286	0.352488	-0.440301	-1.53385	52	0.0176642	0.100758	0.352488	-0.425253	-1.52011	52	0.00197223	0.0115238	0.431708	-0.514502	-1.76081	52
GOBP_REGULATION_OF_PROTEIN_SECRETION	0.576149	0.737777	0.0558265	-0.217619	-0.96208	272	0.0406432	0.177019	0.321776	-0.268634	-1.21773	274	2.47264e-05	0.000296005	0.57561	-0.387219	-1.66278	272
GOBP_REGULATION_OF_DNA_REPLICATION	0.000489447	0.00742419	0.477271	0.385981	1.6245	118	0.122449	0.352008	0.172324	0.291779	1.18992	119	0.0098411	0.0405112	0.38073	0.327916	1.40532	119
GOBP_KIDNEY_MORPHOGENESIS	0.0532258	0.209872	0.248911	-0.348661	-1.34519	96	0.378987	0.613447	0.0908241	0.262653	1.03525	97	2.93695e-05	0.000343226	0.57561	-0.50071	-1.88226	97
GOBP_MONOATOMIC_ANION_TRANSPORT	0.000333177	0.0054936	0.498493	0.356602	1.57255	175	0.00370355	0.0378461	0.431708	0.342914	1.47262	176	0.481633	0.617976	0.0617054	-0.242308	-0.990048	175
REACTOME_EPH_EPHRIN_SIGNALING	0.164491	0.3867	0.176694	0.285885	1.16339	92	0.0246086	0.124039	0.352488	-0.33651	-1.31422	92	0.000147249	0.00137696	0.518848	-0.463452	-1.73313	92
GOBP_PHOSPHOLIPID_EFFLUX	0.0250686	0.12693	0.352488	-0.612995	-1.57777	14	0.00628145	0.0528266	0.407018	-0.661581	-1.69648	14	0.00383015	0.0196693	0.431708	-0.694109	-1.75292	14
GOBP_POSITIVE_REGULATION_OF_PHOSPHORYLATION	0.273121	0.506219	0.0946646	-0.243631	-1.07621	271	0.169604	0.418235	0.158514	-0.245347	-1.11149	273	1.3066e-05	0.000174375	0.593325	-0.392866	-1.68513	271
GOBP_REACTIVE_OXYGEN_SPECIES_BIOSYNTHETIC_PROCESS	0.0652174	0.233382	0.227987	-0.384998	-1.36541	59	0.00450219	0.0425547	0.407018	-0.44492	-1.6274	59	0.00211381	0.0121803	0.431708	-0.488121	-1.70498	59
GOBP_PROSTANOID_METABOLIC_PROCESS	0.147513	0.364632	0.149208	-0.359976	-1.23417	49	0.00540412	0.0480998	0.407018	-0.456245	-1.62942	51	0.000798181	0.00562106	0.477271	-0.548043	-1.84272	49
GOBP_POSITIVE_CHEMOTAXIS	0.016224	0.0965595	0.352488	-0.405962	-1.47294	66	0.127083	0.358481	0.179782	-0.3315	-1.23795	64	0.000309959	0.00256363	0.498493	-0.510288	-1.82317	66
REACTOME_TRANS_GOLGI_NETWORK_VESICLE_BUDDING	0.000207854	0.00372276	0.518848	0.472294	1.8356	72	0.212844	0.467747	0.126254	0.304959	1.14831	72	0.0145267	0.0541587	0.38073	0.369918	1.43745	72
GOBP_PROTEINOGENIC_AMINO_ACID_METABOLIC_PROCESS	9.41562e-05	0.00191504	0.538434	0.376686	1.64585	161	0.0334411	0.152806	0.321776	0.296054	1.26493	163	0.204545	0.352204	0.191892	0.246402	1.10568	162
GOMF_NEUROPEPTIDE_Y_RECEPTOR_ACTIVITY	0.00193346	0.0216531	0.45506	-0.752927	-1.79396	11	0.0123573	0.080269	0.38073	-0.678795	-1.62202	11	0.0270679	0.0859556	0.352488	-0.661685	-1.58774	11
GOBP_ADULT_BEHAVIOR	0.167449	0.390257	0.132147	-0.277564	-1.14265	151	0.0239047	0.121967	0.352488	-0.313393	-1.32619	153	0.000162111	0.00149397	0.518848	-0.413519	-1.66746	152
GOBP_NEGATIVE_REGULATION_OF_B_CELL_MEDIATED_IMMUNITY	0.00833742	0.061674	0.38073	-0.667326	-1.71761	14	0.0244945	0.123782	0.352488	-0.599284	-1.53673	14	0.00319709	0.016958	0.431708	-0.698518	-1.76405	14
GOBP_FATTY_ACID_BIOSYNTHETIC_PROCESS	0.279539	0.512572	0.1396	0.239785	1.05772	174	0.000402979	0.00805362	0.498493	-0.365057	-1.58002	178	0.0058312	0.0273235	0.407018	-0.362542	-1.48107	174
GOBP_LEUKOCYTE_AGGREGATION	0.00491352	0.0423174	0.407018	-0.709549	-1.78026	13	0.0871287	0.289916	0.213928	-0.567984	-1.42213	13	0.00154351	0.0094642	0.45506	-0.737267	-1.84136	13
GOBP_TETRAHYDROBIOPTERIN_BIOSYNTHETIC_PROCESS	0.0259979	0.12939	0.352488	0.700474	1.57446	8	0.000315864	0.0066825	0.498493	0.860056	1.91043	8	0.0808989	0.185633	0.237794	0.640424	1.43107	8
GOBP_CENTROMERE_COMPLEX_ASSEMBLY	0.00156346	0.0184586	0.45506	0.560749	1.7966	30	0.19802	0.450147	0.137251	0.38558	1.19845	30	0.00214839	0.0123598	0.431708	0.543602	1.73006	30
GOBP_NEUROPEPTIDE_SIGNALING_PATHWAY	0.00159262	0.0187367	0.45506	-0.413428	-1.6195	104	0.12848	0.360519	0.181383	-0.298378	-1.199	105	0.00326291	0.0172395	0.431708	-0.415123	-1.57686	104
GOBP_PROTEIN_LOCALIZATION_TO_PLASMA_MEMBRANE	0.161716	0.383096	0.202072	0.234578	1.10747	296	0.00238634	0.0280151	0.431708	-0.304143	-1.38284	296	0.00174119	0.0104033	0.45506	-0.333204	-1.43738	295
GOBP_POSITIVE_REGULATION_OF_MRNA_METABOLIC_PROCESS	0.0458716	0.19202	0.261664	-0.29592	-1.24775	182	0.000691582	0.0117972	0.477271	-0.351165	-1.54258	193	0.021362	0.0721408	0.352488	-0.329714	-1.35996	184
GOBP_PYRIMIDINE_NUCLEOSIDE_TRIPHOSPHATE_BIOSYNTHETIC_PROCESS	0.00515311	0.0437872	0.407018	0.622918	1.82632	19	0.0517287	0.21411	0.321776	0.537659	1.5161	19	0.00256546	0.0143544	0.431708	0.623823	1.79124	19
GOMF_VOLTAGE_GATED_POTASSIUM_CHANNEL_ACTIVITY_INVOLVED_IN_CARDIAC_MUSCLE_CELL_ACTION_POTENTIAL_REPOLARIZATION	0.0128729	0.0829518	0.38073	-0.653078	-1.68094	14	0.215686	0.470841	0.130106	-0.48104	-1.23352	14	0.000246352	0.00212366	0.498493	-0.767758	-1.93891	14
GOBP_LUTEINIZATION	0.0693431	0.239819	0.231127	-0.597695	-1.4241	11	0.000365548	0.00747097	0.498493	-0.774864	-1.90017	12	0.0270679	0.0859556	0.352488	-0.661321	-1.58686	11
REACTOME_CELLULAR_RESPONSE_TO_HYPOXIA	1.29638e-05	0.000347592	0.593325	0.530426	2.0274	62	0.33463	0.584614	0.100279	0.289501	1.04952	62	0.158333	0.29561	0.186433	0.314483	1.19006	62
GOBP_REGULATION_OF_BONE_MINERALIZATION	0.3824	0.60464	0.0815265	-0.274248	-1.0344	80	0.0220759	0.11612	0.352488	-0.364588	-1.41483	81	8.15141e-05	0.000828165	0.538434	-0.497652	-1.83351	81
REACTOME_DOWNSTREAM_TCR_SIGNALING	0.235751	0.46907	0.144631	0.274146	1.10579	86	0.00409298	0.0403781	0.407018	-0.396624	-1.54654	86	0.000718396	0.00518762	0.477271	-0.45766	-1.6986	86
GOBP_METANEPHRIC_GLOMERULUS_DEVELOPMENT	0.236559	0.469101	0.11725	-0.455058	-1.19645	15	0.0091347	0.0665862	0.38073	-0.616726	-1.62287	16	0.000321713	0.00263463	0.498493	-0.745521	-1.91809	15
REACTOME_L1CAM_INTERACTIONS	0.000561315	0.00830439	0.477271	0.378451	1.60452	120	0.00555183	0.0487732	0.407018	0.361831	1.47926	120	0.223642	0.374817	0.166934	0.256455	1.10178	121
GOBP_MOLTING_CYCLE_PROCESS	0.0143808	0.0891062	0.38073	-0.366204	-1.43072	101	0.221277	0.478371	0.134273	-0.278451	-1.11129	101	0.000220884	0.00194577	0.518848	-0.458921	-1.73351	99
GOBP_MITOCHONDRIAL_GENOME_MAINTENANCE	0.000508066	0.00766356	0.477271	0.592625	1.92592	31	0.139489	0.377077	0.165657	0.40469	1.26899	31	0.0100273	0.0410275	0.38073	0.481799	1.55266	31
GOBP_RENAL_WATER_HOMEOSTASIS	0.0420644	0.181114	0.321776	-0.526882	-1.53564	23	0.00847917	0.0632701	0.38073	-0.575439	-1.69131	23	0.00203166	0.011776	0.431708	-0.628589	-1.81459	23
REACTOME_RAC3_GTPASE_CYCLE	0.612278	0.759371	0.0584693	-0.238954	-0.917239	92	0.0140277	0.0873265	0.38073	-0.34939	-1.36452	92	8.47322e-05	0.000855233	0.538434	-0.485702	-1.81659	91
GOBP_REGULATION_OF_SUPEROXIDE_ANION_GENERATION	0.374332	0.597691	0.0886261	-0.365248	-1.05085	22	0.0055327	0.0487077	0.407018	-0.588043	-1.7083	22	0.000352303	0.00285274	0.498493	-0.678247	-1.93185	22
REACTOME_NGF_STIMULATED_TRANSCRIPTION	0.0852174	0.266988	0.202072	-0.410815	-1.34471	39	0.00791079	0.0607211	0.38073	-0.484938	-1.6288	39	0.00108431	0.00718664	0.45506	-0.573672	-1.8511	39
REACTOME_AEROBIC_RESPIRATION_AND_RESPIRATORY_ELECTRON_TRANSPORT	3.1383e-05	0.000753735	0.557332	0.347071	1.6118	258	0.193015	0.445691	0.133555	0.247553	1.10232	258	0.121513	0.245937	0.287805	0.238662	1.142	260
GOMF_G_PROTEIN_COUPLED_AMINE_RECEPTOR_ACTIVITY	0.0035069	0.0335142	0.431708	-0.52321	-1.68286	36	0.0557769	0.225256	0.271289	-0.424936	-1.38962	35	0.00376475	0.0193887	0.431708	-0.542803	-1.71071	34
GOBP_EMBRYONIC_PATTERN_SPECIFICATION	0.1872	0.416351	0.12564	-0.312232	-1.16204	75	0.0307827	0.143972	0.352488	-0.362428	-1.39731	77	0.000128202	0.00122642	0.518848	-0.512983	-1.87454	76
GOBP_POSITIVE_REGULATION_OF_MRNA_CATABOLIC_PROCESS	0.096423	0.285698	0.17822	-0.292683	-1.21028	154	0.000901341	0.0143367	0.477271	-0.363293	-1.54703	158	0.00851731	0.0363825	0.38073	-0.354393	-1.42905	152
GOBP_ESTABLISHMENT_OF_LYMPHOCYTE_POLARITY	0.00740435	0.0571751	0.407018	-0.64622	-1.72529	16	0.0851927	0.286586	0.21925	-0.532773	-1.40195	16	0.00118322	0.00767747	0.45506	-0.710769	-1.85595	16
GOMF_GLUTAMATE_RECEPTOR_BINDING	0.107826	0.304689	0.17822	-0.386374	-1.30082	46	0.00788785	0.0606827	0.38073	-0.458885	-1.59287	46	0.000878423	0.00607145	0.477271	-0.536686	-1.78858	47
GOBP_POSITIVE_REGULATION_OF_HORMONE_SECRETION	0.160063	0.380754	0.13649	-0.279998	-1.14778	150	0.113043	0.33686	0.195789	-0.276789	-1.1713	153	4.20387e-05	0.000466091	0.557332	-0.431442	-1.7343	150
REACTOME_CONDENSATION_OF_PROMETAPHASE_CHROMOSOMES	0.00030244	0.00508777	0.498493	0.798426	1.97192	11	0.158215	0.403807	0.157403	0.544846	1.30427	11	0.0159506	0.0580167	0.352488	0.668971	1.65405	11
GOBP_POSITIVE_REGULATION_OF_MACROPHAGE_ACTIVATION	0.0683012	0.237579	0.227987	-0.454507	-1.4213	30	0.00951049	0.0681333	0.38073	-0.494308	-1.52514	30	0.00117831	0.00766547	0.45506	-0.598496	-1.84827	30
GOBP_REGULATION_OF_CATECHOLAMINE_SECRETION	0.0862069	0.269163	0.199915	-0.411461	-1.34278	38	0.0213509	0.11348	0.352488	-0.457997	-1.51932	38	0.000417032	0.00328341	0.498493	-0.580041	-1.86866	38
GOMF_CALMODULIN_BINDING	0.5059	0.695749	0.0632191	-0.229756	-0.984813	203	0.00492491	0.0451896	0.407018	-0.324262	-1.43735	202	0.000311151	0.00256955	0.498493	-0.387491	-1.61171	202
GOMF_HISTONE_DEACETYLASE_BINDING	0.569191	0.733988	0.08654	0.224017	0.961303	128	0.000135066	0.00337105	0.518848	-0.400768	-1.6563	127	0.0102943	0.0418825	0.38073	-0.373747	-1.47583	131
REACTOME_PLASMA_LIPOPROTEIN_ASSEMBLY	0.0715564	0.244807	0.224966	-0.513969	-1.41048	18	0.033642	0.153302	0.321776	-0.552007	-1.53519	19	0.00032889	0.00267719	0.498493	-0.70842	-1.89492	18
GOBP_POSITIVE_REGULATION_OF_SIGNALING_RECEPTOR_ACTIVITY	0.0683919	0.237579	0.234393	-0.686151	-1.43742	7	0.00702269	0.0567685	0.407018	-0.78025	-1.62946	7	0.00165557	0.00999255	0.45506	-0.850035	-1.80975	7
GOBP_REGULATION_OF_PEPTIDYL_TYROSINE_PHOSPHORYLATION	0.0199232	0.110062	0.352488	-0.378576	-1.42518	82	0.186837	0.439005	0.147331	-0.296327	-1.15395	84	0.000213624	0.00189908	0.518848	-0.476257	-1.7516	83
GOBP_POSITIVE_REGULATION_OF_PLATELET_ACTIVATION	0.0576577	0.219648	0.252961	-0.613208	-1.50963	12	0.0114008	0.0759492	0.38073	-0.661971	-1.62333	12	0.00121436	0.00783886	0.45506	-0.762831	-1.85928	12
GOBP_ORGANIC_ACID_BIOSYNTHETIC_PROCESS	0.00107831	0.0138806	0.45506	0.293029	1.39668	325	0.0545852	0.22178	0.287857	-0.261785	-1.20657	333	0.0137094	0.0522841	0.38073	-0.308603	-1.34404	328
GOBP_MITOTIC_RECOMBINATION	0.0033599	0.0326321	0.431708	0.559757	1.7793	29	0.0826772	0.282422	0.21925	0.443548	1.36402	29	0.00293993	0.0159382	0.431708	0.553904	1.75331	29
GOBP_POSITIVE_REGULATION_OF_CHEMOKINE_PRODUCTION	0.222222	0.455402	0.116234	-0.308375	-1.1281	69	0.44586	0.660189	0.0886261	-0.262202	-0.994039	70	8.31854e-06	0.000119104	0.593325	-0.547045	-1.96588	70
GOMF_SINGLE_STRANDED_DNA_BINDING	0.000474095	0.00723195	0.498493	0.380336	1.61327	121	0.0636704	0.244312	0.245042	0.309063	1.26148	121	0.027484	0.0868953	0.352488	0.308182	1.32401	121
GOBP_NEGATIVE_REGULATION_OF_TRANSLATIONAL_INITIATION	0.0727273	0.246378	0.252961	0.460116	1.41328	25	0.0206003	0.111122	0.352488	0.496818	1.48921	25	0.000556931	0.00418375	0.477271	0.600293	1.86688	25
GOBP_CELLULAR_RESPONSE_TO_STARVATION	0.0679121	0.237286	0.287805	0.267768	1.19176	184	0.0192581	0.106823	0.352488	-0.299218	-1.30944	185	0.000645208	0.0047447	0.477271	-0.378842	-1.56733	185
GOBP_REGULATION_OF_KINASE_ACTIVITY	0.016448	0.0972126	0.352488	0.270883	1.26387	271	0.0933333	0.301248	0.21925	-0.258421	-1.16907	272	0.000553521	0.00416973	0.477271	-0.354718	-1.52004	270
GOBP_NEGATIVE_REGULATION_OF_EXOCYTOSIS	0.206897	0.440205	0.123842	-0.364199	-1.18854	38	0.0343912	0.155738	0.321776	-0.445228	-1.47696	38	0.000121507	0.00117276	0.538434	-0.604835	-1.94854	38
GOBP_POSITIVE_REGULATION_OF_ANTIGEN_PROCESSING_AND_PRESENTATION	0.00308232	0.0306247	0.431708	-0.741853	-1.7262	10	0.0749507	0.265924	0.231127	-0.64732	-1.47655	10	0.00374259	0.019293	0.431708	-0.757964	-1.78048	10
GOBP_EMBRYONIC_EPITHELIAL_TUBE_FORMATION	0.1408	0.354131	0.147331	-0.292888	-1.17847	125	0.0686695	0.254613	0.252961	-0.30872	-1.27632	126	8.96575e-05	0.000896616	0.538434	-0.447674	-1.76142	126
GOMF_EXOGENOUS_PROTEIN_BINDING	0.245928	0.480034	0.108394	-0.295001	-1.11417	83	0.167728	0.415656	0.156312	-0.299795	-1.1672	83	2.12597e-05	0.000260196	0.57561	-0.512597	-1.88525	83
GOBP_LIMB_BUD_FORMATION	0.00513716	0.0436861	0.407018	0.758668	1.76015	9	0.000707818	0.0120174	0.477271	0.822438	1.87495	9	0.241535	0.39334	0.132147	0.515419	1.19492	9
GOBP_REGULATION_OF_LIPID_TRANSPORT	0.0998415	0.291105	0.176694	-0.292582	-1.19936	150	0.0189755	0.105812	0.352488	-0.314716	-1.33777	151	0.000468254	0.00361301	0.498493	-0.406774	-1.6352	148
GOBP_RESPONSE_TO_PURINE_CONTAINING_COMPOUND	0.0537125	0.21102	0.245042	-0.309674	-1.27094	148	0.0266805	0.130299	0.352488	-0.315843	-1.33344	149	0.000621151	0.0045865	0.477271	-0.40339	-1.62159	148
GOBP_UNSATURATED_FATTY_ACID_BIOSYNTHETIC_PROCESS	0.392857	0.612952	0.0833634	-0.290549	-1.02389	57	0.000776321	0.012977	0.477271	-0.48609	-1.77799	59	0.00292093	0.015851	0.431708	-0.489804	-1.6984	57
GOBP_MONOCARBOXYLIC_ACID_BIOSYNTHETIC_PROCESS	0.0652702	0.233494	0.287805	0.261298	1.1973	229	0.00448541	0.0425547	0.407018	-0.310272	-1.38467	233	0.00305421	0.0163374	0.431708	-0.339897	-1.43226	229
GOBP_POSITIVE_REGULATION_OF_VASCULAR_ASSOCIATED_SMOOTH_MUSCLE_CELL_PROLIFERATION	0.133218	0.342181	0.158514	-0.371466	-1.24981	45	0.00513546	0.04655	0.407018	-0.465377	-1.61596	45	0.00131079	0.0083155	0.45506	-0.530454	-1.74839	45
GOBP_L_ARGININE_IMPORT_ACROSS_PLASMA_MEMBRANE	0.00674939	0.0532099	0.407018	-0.85885	-1.61998	5	0.0193626	0.106908	0.352488	-0.790704	-1.47394	5	0.00692668	0.0313557	0.407018	-0.853674	-1.62052	5
GOBP_POSITIVE_REGULATION_OF_ESTABLISHMENT_OF_PROTEIN_LOCALIZATION	0.0194236	0.108187	0.352488	0.255877	1.22377	329	0.0213007	0.113269	0.352488	-0.264055	-1.21349	331	0.0022044	0.0126149	0.431708	-0.326576	-1.42204	329
GOBP_COMPLEMENT_RECEPTOR_MEDIATED_SIGNALING_PATHWAY	0.0862676	0.269197	0.202072	-0.518754	-1.38498	16	0.00428176	0.0415644	0.407018	-0.648176	-1.74683	17	0.00250413	0.0140475	0.431708	-0.690822	-1.80387	16
GOBP_LOBAR_BRONCHUS_DEVELOPMENT	0.00172006	0.0198278	0.45506	-0.871439	-1.73175	6	0.0642722	0.245919	0.245042	-0.738128	-1.46638	6	0.00840188	0.0360795	0.38073	-0.824895	-1.65557	6
GOBP_MEMBRANELESS_ORGANELLE_ASSEMBLY	0.000678301	0.00967722	0.477271	0.285004	1.39837	431	0.0689655	0.254613	0.252961	-0.245921	-1.16673	434	0.0198755	0.0684463	0.352488	0.242079	1.20341	433
GOBP_REGULATION_OF_AXONOGENESIS	0.0805424	0.260671	0.287805	0.285258	1.2362	143	0.00930457	0.0671467	0.38073	-0.336687	-1.41734	144	0.00124432	0.0079876	0.45506	-0.387564	-1.54748	143
GOMF_CELL_ADHESION_MEDIATOR_ACTIVITY	0.0559105	0.215753	0.24134	-0.371866	-1.39182	77	0.0355833	0.15947	0.321776	-0.355569	-1.37087	77	0.000471998	0.00363109	0.498493	-0.47979	-1.75736	78
GOBP_UROGENITAL_SYSTEM_DEVELOPMENT	0.0984975	0.288487	0.183024	-0.349779	-1.27397	68	0.0197919	0.10844	0.352488	-0.374635	-1.41626	68	0.000482941	0.00369992	0.498493	-0.496454	-1.77542	67
GOBP_NEGATIVE_REGULATION_OF_REGULATED_SECRETORY_PATHWAY	0.214286	0.447072	0.123842	-0.388255	-1.17242	26	0.0141747	0.0875871	0.38073	-0.519121	-1.54468	26	0.000310548	0.00256653	0.498493	-0.644884	-1.90367	26
GOBP_PROTEIN_LOCALIZATION_TO_ENDOPLASMIC_RETICULUM_EXIT_SITE	0.0093646	0.0662282	0.38073	0.738689	1.71379	9	0.000735575	0.0124691	0.477271	0.821714	1.8733	9	0.137698	0.268505	0.179782	0.57099	1.32375	9
REACTOME_MITOCHONDRIAL_RNA_DEGRADATION	0.00257644	0.0269889	0.431708	0.733335	1.85923	12	0.00548808	0.0484568	0.407018	0.70055	1.75106	12	0.0671296	0.164379	0.266351	0.565015	1.43807	12
GOBP_POSITIVE_REGULATION_OF_TRANSMEMBRANE_TRANSPORT	0.0458716	0.19202	0.261664	-0.298465	-1.25848	182	0.0284286	0.13561	0.352488	-0.287338	-1.25947	186	0.00073916	0.00532333	0.477271	-0.378674	-1.55887	183
GOBP_MUSCLE_HYPERTROPHY	0.444737	0.651998	0.101351	0.24835	1.01258	94	0.00238718	0.0280151	0.431708	-0.402406	-1.58829	96	0.000912688	0.00626821	0.477271	-0.440689	-1.64938	94
REACTOME_PHOSPHORYLATION_OF_EMI1	0.000608531	0.00886928	0.477271	0.889002	1.8335	6	0.171247	0.420273	0.154191	0.642311	1.30669	6	0.0093445	0.0390016	0.38073	0.819921	1.68596	6
GOBP_RESPONSE_TO_AMYLOID_BETA	0.0493197	0.20139	0.266351	-0.397067	-1.39926	57	0.0845666	0.286258	0.224966	-0.361086	-1.30645	56	0.000235587	0.00205378	0.518848	-0.544343	-1.88263	56
REACTOME_WNT_LIGAND_BIOGENESIS_AND_TRAFFICKING	0.038929	0.170629	0.321776	-0.495733	-1.49698	26	0.0146295	0.0892177	0.38073	-0.517221	-1.53903	26	0.0017285	0.0103404	0.45506	-0.607488	-1.79328	26
GOMF_RNA_POLYMERASE_II_CTD_HEPTAPEPTIDE_REPEAT_PHOSPHATASE_ACTIVITY	0.00904939	0.064853	0.38073	-0.704922	-1.64027	10	0.00723967	0.0577893	0.407018	-0.697315	-1.66627	11	0.0150675	0.0556474	0.38073	-0.690458	-1.65678	11
GOBP_HAIR_CELL_DIFFERENTIATION	0.0307411	0.145871	0.352488	-0.414585	-1.45316	56	0.0738397	0.264494	0.24134	-0.366625	-1.33071	57	0.000435286	0.00339009	0.498493	-0.525451	-1.82201	57
GOBP_REGULATION_OF_POTASSIUM_ION_TRANSMEMBRANE_TRANSPORTER_ACTIVITY	0.0774648	0.255769	0.213928	-0.526	-1.40432	16	0.00424443	0.0413078	0.407018	-0.642923	-1.6918	16	0.0030081	0.0161894	0.431708	-0.684928	-1.78848	16
REACTOME_CROSS_PRESENTATION_OF_SOLUBLE_EXOGENOUS_ANTIGENS_ENDOSOMES	1.76634e-05	0.000459674	0.57561	0.613418	2.14566	42	0.468504	0.673856	0.0817516	0.292262	0.988178	42	0.119898	0.243915	0.206588	0.361329	1.2615	42
GOBP_RESPONSE_TO_CAMP	0.0147415	0.0905007	0.38073	-0.374764	-1.42864	89	0.0346706	0.156611	0.321776	-0.350061	-1.36634	90	0.00196642	0.0115027	0.431708	-0.433968	-1.62019	89
GOBP_NEGATIVE_REGULATION_OF_LIPID_LOCALIZATION	0.0584307	0.221034	0.24134	-0.381618	-1.36872	62	0.00831311	0.0624464	0.38073	-0.409403	-1.52631	62	0.00207481	0.0119875	0.431708	-0.473115	-1.65867	60
REACTOME_DEATH_RECEPTOR_SIGNALING	0.360809	0.587743	0.0831291	-0.253955	-1.05013	154	0.00301049	0.032577	0.431708	-0.340187	-1.43995	154	0.000938212	0.00639072	0.477271	-0.390938	-1.58303	154
GOMF_HISTONE_H3K36_DEMETHYLASE_ACTIVITY	0.0225642	0.118327	0.352488	-0.663324	-1.54347	10	0.00129293	0.0184763	0.45506	-0.786784	-1.79467	10	0.0351425	0.103966	0.321776	-0.660641	-1.55186	10
REACTOME_LATE_SARS_COV_2_INFECTION_EVENTS	0.000233267	0.00410977	0.518848	0.458785	1.79317	74	0.0144916	0.0887858	0.38073	0.375995	1.41586	74	0.303835	0.45788	0.135002	0.272318	1.0543	74
GOBP_RENAL_FILTRATION	0.207746	0.441318	0.125033	-0.371188	-1.18235	33	0.490798	0.688315	0.0813027	-0.304723	-0.967438	33	1.00767e-05	0.000139474	0.593325	-0.656417	-2.05723	33
GOBP_POSITIVE_REGULATION_OF_HOMOTYPIC_CELL_CELL_ADHESION	0.0201496	0.11069	0.352488	-0.553236	-1.56926	20	0.041648	0.180597	0.321776	-0.519889	-1.46755	20	0.00122814	0.0078978	0.45506	-0.664348	-1.82274	20
GOBP_CELLULAR_RESPONSE_TO_UNFOLDED_PROTEIN	0.000565902	0.00834435	0.477271	0.412279	1.6989	101	0.0178573	0.101349	0.352488	0.351467	1.38883	101	0.102484	0.219508	0.248911	0.289739	1.20047	101
REACTOME_TRANSLATION_OF_SARS_COV_2_STRUCTURAL_PROTEINS	0.000139085	0.00266806	0.518848	0.498579	1.90092	61	0.0384676	0.170074	0.321776	0.381244	1.37536	61	0.193989	0.340205	0.165657	0.306925	1.1564	61
GOBP_SEBACEOUS_GLAND_DEVELOPMENT	0.00122965	0.0154782	0.45506	-0.772946	-1.84166	11	0.433925	0.651278	0.0860347	-0.445395	-1.01595	10	0.00195435	0.0114445	0.431708	-0.763141	-1.83118	11
GOBP_POSITIVE_REGULATION_OF_CALCIUM_ION_IMPORT	0.0254226	0.127942	0.352488	-0.530509	-1.61514	27	0.0250848	0.125225	0.352488	-0.493563	-1.48212	27	0.00163689	0.00988538	0.45506	-0.608727	-1.81893	27
GOBP_CARDIAC_MUSCLE_CELL_PROLIFERATION	0.20903	0.442999	0.120985	-0.324555	-1.15105	59	0.155738	0.400511	0.159647	-0.325534	-1.21363	62	3.23551e-05	0.000373188	0.557332	-0.547731	-1.92026	60
GOBP_PULMONARY_VALVE_MORPHOGENESIS	0.0915493	0.277812	0.195789	-0.479589	-1.36036	20	0.0530452	0.217317	0.276501	-0.518105	-1.46251	20	0.000218822	0.00193573	0.518848	-0.700104	-1.92085	20
GOBP_HINDBRAIN_DEVELOPMENT	0.00358993	0.0339059	0.431708	0.331361	1.44976	159	0.0899083	0.295565	0.202072	0.281698	1.2033	162	0.00330042	0.0174122	0.431708	-0.367095	-1.48987	160
GOBP_MITOTIC_INTRA_S_DNA_DAMAGE_CHECKPOINT_SIGNALING	0.0167015	0.0979239	0.352488	0.60273	1.70524	17	0.129032	0.360691	0.175204	0.47945	1.31997	17	0.000497851	0.003798	0.477271	0.709498	1.96557	17
REACTOME_ADRENOCEPTORS	0.00193875	0.0216531	0.45506	-0.791172	-1.78151	9	0.194499	0.446596	0.138022	-0.568641	-1.26265	9	0.0028843	0.0156838	0.431708	-0.793226	-1.82512	9
GOBP_POSITIVE_REGULATION_OF_ACUTE_INFLAMMATORY_RESPONSE	0.0818505	0.262912	0.208955	-0.458124	-1.39476	27	0.0178749	0.101372	0.352488	-0.506151	-1.51992	27	0.00074481	0.00535332	0.477271	-0.630601	-1.88429	27
GOBP_ENDOTHELIAL_CELL_DEVELOPMENT	0.751212	0.83468	0.0489954	-0.230766	-0.853893	72	0.0175144	0.100326	0.352488	-0.38562	-1.45647	72	8.32806e-05	0.000842155	0.538434	-0.523086	-1.88846	72
GOBP_CADMIUM_ION_TRANSMEMBRANE_TRANSPORT	0.0335918	0.154621	0.321776	0.767093	1.58208	6	0.00411071	0.0404792	0.407018	0.85627	1.74196	6	0.00798718	0.0347032	0.38073	0.828776	1.70417	6
GOBP_POSITIVE_REGULATION_OF_LEUKOCYTE_APOPTOTIC_PROCESS	0.00841052	0.0620448	0.38073	-0.535709	-1.68654	31	0.0933063	0.301248	0.208955	-0.420663	-1.30705	31	0.00140628	0.00878722	0.45506	-0.580226	-1.79607	31
GOBP_REGULATION_OF_NON_CANONICAL_WNT_SIGNALING_PATHWAY	0.0113648	0.0758589	0.38073	-0.547003	-1.6518	26	0.0220907	0.11612	0.352488	-0.504831	-1.50216	26	0.00443021	0.0221921	0.407018	-0.582959	-1.72087	26
GOBP_MAMMARY_GLAND_EPITHELIUM_DEVELOPMENT	0.0594855	0.223926	0.234393	-0.367575	-1.36594	74	0.0586957	0.232856	0.276501	-0.35089	-1.33567	74	0.000320062	0.00262746	0.498493	-0.48808	-1.77288	74
GOBP_MATURATION_OF_LSU_RRNA_FROM_TRICISTRONIC_RRNA_TRANSCRIPT_SSU_RRNA_5_8S_RRNA_LSU_RRNA	0.00115906	0.0147269	0.45506	0.684415	1.93635	17	0.00638408	0.0533995	0.407018	0.638294	1.75729	17	0.151961	0.286784	0.17822	0.465904	1.29073	17
REACTOME_DUAL_INCISION_IN_GG_NER	0.00913387	0.0651988	0.38073	0.457424	1.59613	41	0.0688131	0.254613	0.287805	0.411868	1.38296	41	0.00179425	0.0106395	0.45506	0.493271	1.7121	41
GOBP_MUSCLE_ADAPTATION	0.147059	0.364012	0.190023	0.276843	1.16287	112	0.0121962	0.0798243	0.38073	-0.343513	-1.4042	115	0.000631849	0.00465914	0.477271	-0.430762	-1.66193	113
GOBP_LONG_CHAIN_FATTY_ACID_METABOLIC_PROCESS	0.0355581	0.16059	0.321776	-0.342401	-1.35606	109	0.00697364	0.0566255	0.407018	-0.362916	-1.46859	109	0.00464979	0.0229308	0.407018	-0.402273	-1.54788	109
GOBP_POSITIVE_REGULATION_OF_MYELOID_LEUKOCYTE_CYTOKINE_PRODUCTION_INVOLVED_IN_IMMUNE_RESPONSE	0.19823	0.428091	0.128789	-0.36609	-1.1775	36	0.0318919	0.147882	0.321776	-0.448121	-1.47716	36	0.000183286	0.00166218	0.518848	-0.609125	-1.94903	36
GOBP_POSITIVE_REGULATION_OF_CYTOPLASMIC_MRNA_PROCESSING_BODY_ASSEMBLY	0.00172006	0.0198278	0.45506	-0.872605	-1.73407	6	0.00823164	0.0620495	0.38073	-0.818226	-1.6255	6	0.0820896	0.18745	0.213928	-0.696037	-1.39695	6
GOBP_INNERVATION	0.0344928	0.157315	0.321776	-0.488587	-1.52787	30	0.0126556	0.0817447	0.38073	-0.484344	-1.4944	30	0.00267384	0.0147621	0.431708	-0.575551	-1.77741	30
GOMF_SPHINGOSINE_N_ACYLTRANSFERASE_ACTIVITY	0.0162274	0.0965595	0.352488	0.752986	1.6254	7	0.0147453	0.0895296	0.38073	0.758272	1.61075	7	0.00488604	0.0237705	0.407018	0.816772	1.74019	7
GOBP_OLFACTORY_BULB_INTERNEURON_DIFFERENTIATION	0.0163381	0.096898	0.352488	-0.650869	-1.63303	13	0.018041	0.101994	0.352488	-0.616405	-1.58063	14	0.00397926	0.0203192	0.407018	-0.710883	-1.77546	13
GOBP_VESICLE_ORGANIZATION	0.00424471	0.0381706	0.407018	0.265132	1.29638	398	0.00875245	0.0645855	0.38073	-0.263273	-1.23558	398	0.0317936	0.0966504	0.321776	-0.284075	-1.25064	397
GOBP_SMALL_MOLECULE_CATABOLIC_PROCESS	0.0762395	0.253194	0.287805	0.238563	1.15717	372	0.00317769	0.033979	0.431708	-0.286792	-1.33514	372	0.00488183	0.0237652	0.407018	-0.308788	-1.35371	371
REACTOME_DEUBIQUITINATION	0.0367847	0.16477	0.321776	0.259847	1.21135	273	0.000346666	0.00720746	0.498493	-0.328078	-1.48719	274	0.0933165	0.206078	0.161979	-0.276702	-1.18686	271
GOBP_MYOFIBRIL_ASSEMBLY	0.0888889	0.273271	0.188204	-0.349389	-1.30048	73	0.00182364	0.0235162	0.45506	-0.41931	-1.59611	74	0.00735382	0.0328491	0.407018	-0.43133	-1.56674	74
GOBP_NEGATIVE_REGULATION_OF_POTASSIUM_ION_TRANSMEMBRANE_TRANSPORTER_ACTIVITY	0.121043	0.324061	0.173748	-0.592707	-1.33462	9	0.00128785	0.0184763	0.45506	-0.785001	-1.74307	9	0.00765672	0.0338801	0.407018	-0.767007	-1.76479	9
GOBP_RRNA_METHYLATION	0.00775056	0.0588813	0.407018	0.548219	1.70331	26	0.00532698	0.0475203	0.407018	0.549188	1.65131	26	0.028962	0.0900429	0.352488	0.479599	1.50577	26
GOBP_RESPONSE_TO_PROGESTERONE	0.00390019	0.0358485	0.431708	-0.517693	-1.66512	36	0.0585859	0.232856	0.266351	-0.42019	-1.38509	36	0.00523389	0.0251013	0.407018	-0.52955	-1.66894	34
GOBP_HEART_TRABECULA_FORMATION	0.154122	0.373043	0.149208	-0.481846	-1.26688	15	0.00671032	0.0551908	0.407018	-0.651061	-1.68722	15	0.00115782	0.00756255	0.45506	-0.707736	-1.82088	15
GOBP_POSITIVE_REGULATION_OF_CELL_DIVISION	3.56845e-05	0.000839636	0.557332	0.453226	1.84791	94	0.307407	0.561495	0.102449	0.272504	1.07295	93	0.109422	0.229011	0.237794	0.296972	1.20505	91
GOBP_T_FOLLICULAR_HELPER_CELL_DIFFERENTIATION	0.00903288	0.064853	0.38073	-0.700182	-1.66829	11	0.0171947	0.0990179	0.352488	-0.661638	-1.58102	11	0.00789478	0.0344401	0.38073	-0.714694	-1.71493	11
GOBP_CELL_MIGRATION_INVOLVED_IN_HEART_DEVELOPMENT	0.068662	0.238058	0.227987	-0.50052	-1.41973	20	0.011285	0.0754596	0.38073	-0.56682	-1.61435	21	0.00158797	0.0096601	0.45506	-0.657398	-1.80368	20
GOBP_FILOPODIUM_ASSEMBLY	0.140033	0.353189	0.15017	-0.331341	-1.21694	70	0.0658174	0.249191	0.257206	-0.350149	-1.32746	70	0.000134016	0.00127303	0.518848	-0.510122	-1.8332	70
GOBP_STEROL_HOMEOSTASIS	0.0401284	0.174753	0.287857	-0.341091	-1.33997	105	0.0122197	0.0798332	0.38073	-0.351751	-1.42119	108	0.00252139	0.0141297	0.431708	-0.417992	-1.60164	107
GOBP_POSITIVE_REGULATION_OF_DNA_METABOLIC_PROCESS	8.94316e-05	0.00184983	0.538434	0.324587	1.52616	282	0.141593	0.380863	0.175204	-0.246673	-1.11992	283	0.097655	0.212833	0.287805	0.23302	1.12289	282
REACTOME_SIGNALING_BY_NOTCH1	0.305466	0.53764	0.0943564	-0.288593	-1.07244	74	0.0102755	0.0713944	0.38073	-0.376082	-1.43156	74	0.000395607	0.00314449	0.498493	-0.484792	-1.76093	74
GOBP_CARDIAC_NEURAL_CREST_CELL_DEVELOPMENT_INVOLVED_IN_OUTFLOW_TRACT_MORPHOGENESIS	0.184116	0.412628	0.135741	-0.493996	-1.23944	13	0.0673267	0.2519	0.245042	-0.585064	-1.4649	13	0.00010031	0.000985772	0.538434	-0.798115	-1.99333	13
GOBP_FOLIC_ACID_METABOLIC_PROCESS	0.0318863	0.149338	0.321776	0.579652	1.59567	16	0.00161206	0.0215047	0.45506	0.673384	1.82866	16	0.0242171	0.0792333	0.352488	0.581623	1.59464	16
GOMF_S100_PROTEIN_BINDING	0.0203858	0.111493	0.352488	0.623394	1.66332	14	0.0229581	0.118597	0.352488	0.621872	1.63389	14	0.00267342	0.0147621	0.431708	0.679892	1.79223	14
REACTOME_GASTRULATION	0.0425434	0.182691	0.321776	0.299879	1.26211	118	0.292473	0.547733	0.11524	-0.263429	-1.0776	118	0.000100911	0.000989876	0.538434	-0.456859	-1.76815	117
GOBP_ALPHA_AMINO_ACID_METABOLIC_PROCESS	0.00014645	0.00277485	0.518848	0.347677	1.5485	198	0.0485981	0.206275	0.282013	0.286307	1.24592	201	0.177249	0.319769	0.116234	-0.272133	-1.13221	199
GOMF_DNA_DIRECTED_DNA_POLYMERASE_ACTIVITY	0.0540307	0.211962	0.321776	0.488885	1.48558	23	0.114625	0.339146	0.184706	0.454537	1.32413	23	0.000204446	0.00183104	0.518848	0.657319	1.98299	23
GOBP_GRANULOCYTE_DIFFERENTIATION	0.0637168	0.231153	0.237794	-0.421372	-1.38852	42	0.00491055	0.0451896	0.407018	-0.48021	-1.63294	42	0.0040641	0.0206646	0.407018	-0.528529	-1.72149	41
GOBP_SEGMENTATION	0.236508	0.469101	0.10925	-0.286863	-1.12184	100	0.0956522	0.306177	0.213928	-0.309154	-1.22691	102	5.65954e-05	0.000601112	0.557332	-0.477889	-1.81486	101
GOBP_HEMATOPOIETIC_STEM_CELL_PROLIFERATION	0.0115168	0.0766365	0.38073	-0.490018	-1.58744	37	0.0159521	0.094474	0.352488	-0.470644	-1.55092	37	0.00697085	0.0314372	0.407018	-0.51363	-1.64965	37
GOMF_3_CHLOROALLYL_ALDEHYDE_DEHYDROGENASE_ACTIVITY	0.00263483	0.0274619	0.431708	-0.886285	-1.67173	5	0.0782123	0.272937	0.21925	-0.754105	-1.40571	5	0.00623053	0.0287216	0.407018	-0.856291	-1.62548	5
GOBP_MITOTIC_G2_DNA_DAMAGE_CHECKPOINT_SIGNALING	0.0036052	0.0339627	0.431708	0.503118	1.68813	36	0.0571992	0.22856	0.266351	0.421674	1.3676	36	0.00623602	0.0287346	0.407018	0.479561	1.59157	36
REACTOME_GLYCOSAMINOGLYCAN_METABOLISM	0.000693881	0.00988644	0.477271	0.365478	1.56072	127	0.0254443	0.126218	0.352488	0.324685	1.345	127	0.0728571	0.172982	0.197822	-0.324395	-1.27748	127
GOBP_METANEPHROS_MORPHOGENESIS	0.0163381	0.096898	0.352488	-0.52728	-1.61061	28	0.530364	0.712723	0.0766747	-0.315294	-0.967686	29	0.000148627	0.00138744	0.518848	-0.654595	-2.00472	29
GOBP_MITOCHONDRIAL_DNA_REPLICATION	0.00400487	0.0365927	0.407018	0.690595	1.87641	15	0.0603622	0.236531	0.261664	0.548053	1.45768	15	0.00533486	0.0254838	0.407018	0.646726	1.73393	15
GOBP_EXPORT_ACROSS_PLASMA_MEMBRANE	0.00735851	0.0570509	0.407018	-0.410438	-1.56095	87	0.189542	0.442037	0.148262	-0.294513	-1.1502	92	0.000924906	0.006328	0.477271	-0.459067	-1.71669	88
GOBP_REGULATION_OF_JNK_CASCADE	0.0231535	0.120626	0.352488	-0.326654	-1.33736	147	0.0977778	0.310413	0.213928	-0.28621	-1.20206	147	0.000570185	0.00425376	0.477271	-0.408751	-1.64177	147
GOBP_CELLULAR_RESPONSE_TO_AMYLOID_BETA	0.0644599	0.232366	0.234393	-0.414655	-1.40534	47	0.0843621	0.285834	0.222056	-0.384325	-1.33406	46	0.000238802	0.00207512	0.518848	-0.569917	-1.88514	46
GOBP_RETINAL_CONE_CELL_DEVELOPMENT	0.020066	0.110455	0.352488	-0.674555	-1.60723	11	0.0044748	0.0425185	0.407018	-0.721383	-1.72378	11	0.0145342	0.0541587	0.38073	-0.690989	-1.65805	11
GOBP_REGULATION_OF_VITAMIN_D_BIOSYNTHETIC_PROCESS	0.0136902	0.0862121	0.38073	-0.799821	-1.58943	6	0.0121715	0.079759	0.38073	-0.797732	-1.58479	6	0.0078464	0.0343677	0.38073	-0.827776	-1.66135	6
REACTOME_REGULATION_OF_RAS_BY_GAPS	8.35768e-06	0.000238161	0.593325	0.562011	2.07822	55	0.714556	0.816758	0.0585938	0.243627	0.869213	55	0.219577	0.369954	0.152145	0.309528	1.14867	55
GOBP_NEGATIVE_REGULATION_OF_FATTY_ACID_METABOLIC_PROCESS	0.0163232	0.096898	0.352488	-0.45779	-1.56353	48	0.010254	0.0712909	0.38073	-0.4425	-1.57077	49	0.00785118	0.0343747	0.38073	-0.479523	-1.59807	47
GOBP_ARACHIDONATE_METABOLIC_PROCESS	0.00226046	0.0244619	0.431708	-0.491804	-1.71327	52	0.0141383	0.0874119	0.38073	-0.432776	-1.54701	52	0.0415801	0.118471	0.321776	-0.429513	-1.46995	52
GOBP_REGULATION_OF_PH	0.837881	0.888562	0.0437126	-0.213315	-0.838004	105	0.00192647	0.0243495	0.45506	-0.384807	-1.54801	106	0.000827863	0.00577741	0.477271	-0.43828	-1.67045	105
REACTOME_SIGNALING_BY_TGF_BETA_RECEPTOR_COMPLEX_IN_CANCER	0.165103	0.387887	0.147331	-0.601039	-1.30051	8	0.00411903	0.0405243	0.407018	-0.775659	-1.67599	8	0.00196838	0.011508	0.431708	-0.816774	-1.79018	8
REACTOME_NUCLEAR_PORE_COMPLEX_NPC_DISASSEMBLY	0.00775449	0.0588813	0.407018	0.472254	1.58457	36	0.00181733	0.0234628	0.45506	0.532661	1.72755	36	0.0951157	0.208941	0.234393	0.402116	1.33455	36
GOBP_ORGANIC_ANION_TRANSPORT	0.02205	0.116621	0.352488	0.248491	1.22226	458	0.162409	0.408215	0.146416	0.23454	1.09623	462	0.000383652	0.00306752	0.498493	-0.324493	-1.44454	457
REACTOME_MATURATION_OF_SARS_COV_2_SPIKE_PROTEIN	0.000172228	0.0031796	0.518848	0.55781	1.94642	41	0.03781	0.167371	0.321776	0.431869	1.45012	41	0.212121	0.361848	0.151149	0.333652	1.15807	41
GOBP_NEURON_MATURATION	0.0084184	0.0620605	0.38073	-0.44576	-1.56387	55	0.0570825	0.228246	0.276501	-0.382376	-1.37555	55	0.00287915	0.0156636	0.431708	-0.483986	-1.66172	55
GOBP_NEGATIVE_REGULATION_OF_ENDOCYTOSIS	0.122779	0.325721	0.159647	-0.330338	-1.22233	72	0.00871415	0.0644312	0.38073	-0.403424	-1.52371	72	0.00129868	0.00826297	0.45506	-0.469222	-1.68852	71
REACTOME_METABOLISM_OF_ANGIOTENSINOGEN_TO_ANGIOTENSINS	0.0870337	0.270727	0.202072	-0.50125	-1.36187	17	0.00205753	0.0254129	0.431708	-0.672766	-1.81309	17	0.00783212	0.0343617	0.38073	-0.63879	-1.69624	17
GOBP_POSITIVE_REGULATION_OF_STEM_CELL_PROLIFERATION	0.0489039	0.200289	0.266351	-0.415518	-1.44498	51	0.0513347	0.213212	0.287857	-0.38671	-1.38234	52	0.000561136	0.00420366	0.477271	-0.53584	-1.80823	50
GOMF_MONOATOMIC_CATION_CHANNEL_ACTIVITY	0.166667	0.389948	0.122108	-0.241718	-1.10543	435	0.0595745	0.234318	0.271289	-0.246576	-1.17293	436	0.000142513	0.0013373	0.518848	-0.338269	-1.50078	436
GOBP_RESPIRATORY_BURST_INVOLVED_IN_DEFENSE_RESPONSE	0.0633803	0.230443	0.237794	-0.542709	-1.44893	16	0.0144191	0.0884706	0.38073	-0.596182	-1.56881	16	0.00155934	0.00952884	0.45506	-0.704382	-1.83927	16
GOBP_LEUKOCYTE_MIGRATION_INVOLVED_IN_INFLAMMATORY_RESPONSE	0.0483871	0.199003	0.276501	-0.517622	-1.4679	21	0.124498	0.354814	0.17822	-0.459333	-1.30822	21	0.000237376	0.0020659	0.518848	-0.686468	-1.92852	21
REACTOME_PROTEIN_LOCALIZATION	0.000961991	0.0126393	0.477271	0.353226	1.54182	162	0.0334411	0.152806	0.321776	0.296673	1.26757	163	0.0444856	0.12362	0.321776	0.281901	1.26498	162
GOBP_POSITIVE_REGULATION_OF_IMMUNOGLOBULIN_PRODUCTION	0.0668896	0.236354	0.224966	-0.381533	-1.35312	59	0.0155009	0.0926123	0.38073	-0.406179	-1.4857	59	0.00138536	0.00868978	0.45506	-0.49657	-1.73449	59
GOBP_POSITIVE_REGULATION_OF_SPINDLE_CHECKPOINT	8.10685e-05	0.00169678	0.538434	0.821334	2.08233	12	0.784274	0.855071	0.0572461	0.304339	0.760711	12	0.0226836	0.0755654	0.352488	0.640353	1.62982	12
GOBP_POSITIVE_REGULATION_OF_NF_KAPPAB_TRANSCRIPTION_FACTOR_ACTIVITY	0.0787781	0.258524	0.202072	-0.332751	-1.2797	93	0.113734	0.337895	0.193813	-0.307058	-1.20685	94	0.000161434	0.00148899	0.518848	-0.467998	-1.7516	94
GOBP_B_CELL_APOPTOTIC_PROCESS	0.0214689	0.114744	0.352488	-0.514113	-1.5704	28	0.0277448	0.13357	0.352488	-0.48913	-1.47782	28	0.00243341	0.0137508	0.431708	-0.587903	-1.78559	28
GOBP_NUCLEAR_EXPORT	0.000777679	0.0107817	0.477271	0.347547	1.52379	171	0.0283834	0.13561	0.352488	0.299743	1.28523	172	0.0657768	0.162001	0.287805	0.266416	1.21045	171
GOBP_REGULATION_OF_MITOCHONDRIAL_ELECTRON_TRANSPORT_NADH_TO_UBIQUINONE	0.232902	0.466278	0.120433	-0.61607	-1.22427	6	0.00132581	0.018822	0.45506	-0.873839	-1.73599	6	0.00473305	0.0232565	0.407018	-0.844179	-1.69427	6
GOBP_CYTOSKELETON_DEPENDENT_INTRACELLULAR_TRANSPORT	9.39197e-05	0.00191383	0.538434	0.356754	1.60541	211	0.322761	0.574175	0.0999277	0.240594	1.04907	211	0.0482501	0.130467	0.321776	0.268609	1.25051	211
GOBP_CD4_POSITIVE_ALPHA_BETA_T_CELL_CYTOKINE_PRODUCTION	0.0363091	0.163527	0.321776	-0.556242	-1.52649	18	0.049505	0.209399	0.287857	-0.528558	-1.46997	19	0.000815806	0.0057154	0.477271	-0.686199	-1.83548	18
GOBP_T_CELL_MEDIATED_CYTOTOXICITY	0.00785858	0.0593703	0.38073	-0.449047	-1.59556	60	0.134576	0.36895	0.173748	-0.335136	-1.23427	60	0.00139325	0.00873079	0.45506	-0.480031	-1.68291	60
GOBP_POSITIVE_REGULATION_OF_ODONTOGENESIS	0.203327	0.435183	0.130106	-0.598139	-1.25304	7	0.00863744	0.063995	0.38073	-0.770441	-1.60898	7	0.000840272	0.00585267	0.477271	-0.86349	-1.8384	7
REACTOME_GLUCURONIDATION	0.000155926	0.00292871	0.518848	-0.686238	-2.0001	23	0.664062	0.790489	0.0636424	0.289785	0.868626	25	0.0142913	0.0536422	0.38073	-0.547255	-1.58267	24
REACTOME_G_ALPHA_12_13_SIGNALLING_EVENTS	0.217507	0.450844	0.153159	0.282229	1.11694	80	0.00993007	0.0699821	0.38073	-0.396228	-1.54372	80	0.000687299	0.00498638	0.477271	-0.465926	-1.71345	79
GOBP_EPITHELIAL_FLUID_TRANSPORT	0.0290382	0.139728	0.352488	-0.615247	-1.54366	13	0.0170346	0.098324	0.352488	-0.637733	-1.59677	13	0.00300874	0.0161894	0.431708	-0.719763	-1.79764	13
REACTOME_FORMATION_OF_THE_EMBRYONIC_STEM_CELL_BAF_ESBAF_COMPLEX	0.0803571	0.260529	0.2114	-0.497894	-1.3812	19	0.00106204	0.0160224	0.45506	-0.672533	-1.87038	19	0.0176532	0.0626468	0.352488	-0.58347	-1.57699	19
GOBP_ORGANOPHOSPHATE_ESTER_TRANSPORT	0.122507	0.325275	0.216543	0.259927	1.15061	178	0.0128925	0.0826343	0.38073	-0.315529	-1.36566	178	0.000954224	0.00648344	0.477271	-0.385223	-1.57977	178
REACTOME_REGULATION_OF_IFNG_SIGNALING	0.0264091	0.130894	0.352488	-0.61173	-1.57451	14	0.0647059	0.246459	0.248911	-0.570212	-1.46218	14	0.000885465	0.00610451	0.477271	-0.737494	-1.86248	14
GOBP_PROTEIN_TRANSMEMBRANE_TRANSPORT	0.00193845	0.0216531	0.45506	0.420791	1.65846	77	0.00928709	0.0671099	0.38073	0.392007	1.48321	77	0.0845481	0.191607	0.266351	0.318998	1.25359	77
GOBP_NUCLEOSIDE_TRIPHOSPHATE_METABOLIC_PROCESS	1.56437e-05	0.000414098	0.57561	0.34288	1.60439	278	0.305987	0.560725	0.114267	-0.230505	-1.04478	278	0.318182	0.472076	0.0787114	-0.244652	-1.05126	278
GOMF_CCR5_CHEMOKINE_RECEPTOR_BINDING	0.065666	0.234599	0.24134	-0.662188	-1.43282	8	0.0163499	0.0957099	0.352488	-0.723257	-1.56277	8	0.00142376	0.00885039	0.45506	-0.826459	-1.81141	8
GOBP_REGULATION_OF_GLUCOCORTICOID_BIOSYNTHETIC_PROCESS	0.095064	0.283538	0.195789	-0.585765	-1.363	10	0.0808679	0.278436	0.222056	-0.637881	-1.45502	10	0.000199444	0.00178933	0.518848	-0.827673	-1.94423	10
GOBP_SEMICIRCULAR_CANAL_DEVELOPMENT	0.144161	0.359995	0.156312	-0.552269	-1.31587	11	0.0052024	0.0470387	0.407018	-0.711713	-1.70068	11	0.00205288	0.0118863	0.431708	-0.762511	-1.82967	11
GOBP_PROTEOGLYCAN_METABOLIC_PROCESS	0.00317786	0.0313509	0.431708	0.362819	1.52239	110	0.0139218	0.0871133	0.38073	0.360824	1.44602	110	0.0353885	0.10451	0.321776	-0.356255	-1.37581	110
GOBP_DETOXIFICATION_OF_CADMIUM_ION	0.304069	0.536241	0.112379	0.612674	1.19685	5	0.00318998	0.0340768	0.431708	0.885374	1.6899	5	0.00162879	0.00985293	0.45506	0.900602	1.76171	5
GOBP_REGULATION_OF_CELL_DIVISION	9.33715e-05	0.00190838	0.538434	0.370478	1.64889	184	0.15222	0.396167	0.164406	-0.261025	-1.14073	183	0.111717	0.23251	0.153159	-0.289736	-1.19029	181
GOBP_TRANSITION_METAL_ION_TRANSPORT	0.00851211	0.062453	0.38073	0.359179	1.47639	100	0.00327314	0.0347936	0.431708	0.388912	1.53679	101	0.0570761	0.145792	0.321776	0.30531	1.26495	100
REACTOME_TGF_BETA_RECEPTOR_SIGNALING_ACTIVATES_SMADS	0.391986	0.612124	0.0847985	-0.303905	-1.02999	47	0.0128153	0.082334	0.38073	-0.432594	-1.51096	47	0.000319781	0.00262746	0.498493	-0.555776	-1.8522	47
GOBP_PROTEIN_CONTAINING_COMPLEX_LOCALIZATION	0.273264	0.506219	0.0959207	-0.248805	-1.07258	219	0.00206789	0.0255119	0.431708	-0.324951	-1.44221	219	0.00284336	0.0155001	0.431708	-0.354332	-1.48864	220
GOBP_PURINERGIC_NUCLEOTIDE_RECEPTOR_SIGNALING_PATHWAY	0.062167	0.229122	0.24134	-0.45381	-1.43542	32	0.0185477	0.10399	0.352488	-0.479949	-1.5037	32	0.00140867	0.00879197	0.45506	-0.58066	-1.79636	32
GOBP_NEGATIVE_REGULATION_OF_CYTOKINE_PRODUCTION_INVOLVED_IN_INFLAMMATORY_RESPONSE	0.232112	0.46543	0.116739	-0.343839	-1.14874	44	0.00188371	0.0239769	0.45506	-0.499601	-1.72534	44	0.0037214	0.0192021	0.431708	-0.519023	-1.71086	44
GOBP_NEGATIVE_REGULATION_OF_CHEMOKINE_MEDIATED_SIGNALING_PATHWAY	0.0330708	0.153158	0.321776	-0.726157	-1.52123	7	0.0057666	0.0500111	0.407018	-0.763616	-1.64997	8	0.00861965	0.0367133	0.38073	-0.770433	-1.68861	8
REACTOME_DECTIN_1_MEDIATED_NONCANONICAL_NF_KB_SIGNALING	1.13127e-05	0.000310096	0.593325	0.594112	2.14455	49	0.896484	0.926541	0.0495902	0.221376	0.767712	49	0.162234	0.30066	0.179782	0.333859	1.20983	49
GOMF_FATTY_ACID_BINDING	0.934708	0.951357	0.0418239	-0.209575	-0.715781	48	0.00355369	0.0367656	0.431708	-0.477283	-1.69424	49	0.000495815	0.0037905	0.477271	-0.548404	-1.82763	47
GOBP_SEROTONIN_SECRETION	0.0266061	0.131508	0.352488	-0.678276	-1.5273	9	0.00389273	0.0390426	0.431708	-0.747718	-1.66028	9	0.0159243	0.05797	0.352488	-0.725896	-1.6702	9
REACTOME_HIGH_LAMINAR_FLOW_SHEAR_STRESS_ACTIVATES_SIGNALING_BY_PIEZO1_AND_PECAM1_CDH5_KDR_IN_ENDOTHELIAL_CELLS	0.860697	0.902864	0.0439759	-0.21989	-0.8044	69	0.00739935	0.0582733	0.407018	-0.40265	-1.52758	69	0.000259024	0.00221564	0.498493	-0.507576	-1.81744	68
GOBP_MIDBRAIN_DEVELOPMENT	0.577023	0.738196	0.0857844	0.232222	0.945009	92	0.00883834	0.0651272	0.38073	-0.361213	-1.41069	92	0.000326393	0.0026669	0.498493	-0.451072	-1.68684	92
GOBP_REGULATION_OF_CELL_SIZE	0.0710227	0.243661	0.287857	0.267172	1.1891	184	0.00554349	0.0487395	0.407018	-0.315722	-1.38389	186	0.00423474	0.0213515	0.407018	-0.358635	-1.47925	184
GOMF_MAGNESIUM_ION_BINDING	2.38845e-05	0.000595732	0.57561	0.360325	1.64591	228	0.468354	0.673856	0.0772747	0.225107	0.994389	229	0.149351	0.283441	0.126876	-0.272411	-1.14789	229
REACTOME_NEDDYLATION	4.896e-05	0.00110621	0.557332	0.347527	1.59261	230	0.0784753	0.273446	0.24134	-0.267315	-1.19154	231	0.435733	0.579583	0.0637845	-0.238163	-1.00521	231
GOBP_REGULATION_OF_SYNAPTIC_VESICLE_ENDOCYTOSIS	0.218807	0.45221	0.123257	-0.399243	-1.17858	24	0.00258196	0.0296898	0.431708	-0.597684	-1.76958	24	0.00296538	0.0160199	0.431708	-0.609506	-1.7627	24
GOBP_POSITIVE_REGULATION_OF_RAS_PROTEIN_SIGNAL_TRANSDUCTION	0.0203286	0.111276	0.352488	-0.605145	-1.64415	17	0.0131661	0.0839404	0.38073	-0.580003	-1.5978	18	0.00626604	0.0288483	0.407018	-0.646243	-1.71603	17
REACTOME_SARS_COV_1_MODULATES_HOST_TRANSLATION_MACHINERY	0.00172348	0.0198439	0.45506	-0.547683	-1.77424	37	0.000998067	0.015447	0.45506	0.555638	1.82992	37	0.979381	0.982928	0.0583453	0.193848	0.644639	37
REACTOME_SUMOYLATION_OF_INTRACELLULAR_RECEPTORS	0.00282369	0.0287968	0.431708	-0.569701	-1.78152	30	0.0764588	0.268722	0.231127	-0.429654	-1.32566	30	0.00783866	0.0343677	0.38073	-0.543466	-1.67833	30
GOBP_POSITIVE_REGULATION_OF_DENDRITIC_CELL_CHEMOTAXIS	0.0179147	0.102969	0.352488	-0.676324	-1.57372	10	0.00734128	0.0582093	0.407018	-0.730452	-1.66617	10	0.0128857	0.049819	0.38073	-0.706334	-1.6592	10
GOBP_NEGATIVE_REGULATION_OF_ALCOHOL_BIOSYNTHETIC_PROCESS	0.0259089	0.129278	0.352488	-0.588586	-1.59916	17	0.0592885	0.233664	0.261664	-0.540125	-1.45563	17	0.00110356	0.00729632	0.45506	-0.697315	-1.85165	17
GOMF_IGE_BINDING	0.0211128	0.113463	0.352488	-0.815409	-1.53804	5	0.00949513	0.0680684	0.38073	-0.824428	-1.5368	5	0.00846505	0.0362118	0.38073	-0.844695	-1.60347	5
GOMF_CHOLESTEROL_TRANSFER_ACTIVITY	0.00814563	0.0608387	0.38073	-0.547505	-1.63644	25	0.010254	0.0712909	0.38073	-0.517266	-1.53577	25	0.0205318	0.0700596	0.352488	-0.519874	-1.51205	25
GOBP_POSITIVE_REGULATION_OF_MAST_CELL_CYTOKINE_PRODUCTION	0.11028	0.308062	0.183024	-0.710678	-1.3405	5	0.00769317	0.0596014	0.407018	-0.83068	-1.54845	5	0.00202624	0.0117572	0.431708	-0.891878	-1.69304	5
GOBP_NEGATIVE_REGULATION_OF_STRIATED_MUSCLE_CELL_DIFFERENTIATION	0.0855148	0.267544	0.202072	-0.407646	-1.36191	44	0.0255907	0.12669	0.352488	-0.42067	-1.45275	44	0.000788575	0.00556066	0.477271	-0.55367	-1.82507	44
GOBP_NEGATIVE_REGULATION_OF_PROTEIN_CONTAINING_COMPLEX_DISASSEMBLY	0.215026	0.44777	0.152145	0.274424	1.10996	88	0.000603296	0.0107306	0.477271	-0.431046	-1.68218	88	0.0133303	0.051154	0.38073	-0.404918	-1.5142	88
REACTOME_CGMP_EFFECTS	0.288732	0.521002	0.103197	-0.419471	-1.11991	16	0.000883613	0.0141843	0.477271	-0.69078	-1.81773	16	0.00680746	0.0309066	0.407018	-0.661569	-1.72748	16
REACTOME_MET_ACTIVATES_RAP1_AND_RAC1	0.899635	0.926398	0.0463228	-0.285045	-0.679163	11	0.00222641	0.026707	0.431708	-0.740404	-1.76924	11	0.00087432	0.00605471	0.477271	-0.783071	-1.87901	11
GOBP_AXIS_SPECIFICATION	0.214516	0.447081	0.116739	-0.292143	-1.12714	96	0.0595745	0.234318	0.271289	-0.3228	-1.28363	99	0.000137152	0.00129713	0.518848	-0.48104	-1.80832	97
GOBP_POSITIVE_REGULATION_OF_STEROL_TRANSPORT	0.0460177	0.192334	0.282013	-0.443773	-1.42736	36	0.0291658	0.13827	0.352488	-0.452424	-1.49134	36	0.00130865	0.0083068	0.45506	-0.562337	-1.79932	36
REACTOME_CHK1_CHK2_CDS1_MEDIATED_INACTIVATION_OF_CYCLIN_B_CDK1_COMPLEX	0.000559917	0.00830439	0.477271	0.744432	2.02269	15	0.0885312	0.293622	0.213928	0.529195	1.40752	15	0.0354426	0.10451	0.321776	0.564684	1.51397	15
GOBP_POSITIVE_REGULATION_OF_MACROPHAGE_CHEMOTAXIS	0.0483871	0.199003	0.276501	-0.517857	-1.46856	21	0.128514	0.360519	0.175204	-0.456723	-1.30079	21	0.000283692	0.00237546	0.498493	-0.681558	-1.91472	21
GOBP_CELLULAR_RESPONSE_TO_CAMP	0.0103173	0.0711088	0.38073	-0.434134	-1.52989	57	0.0138686	0.086986	0.38073	-0.410984	-1.49719	58	0.0123887	0.0484348	0.38073	-0.452225	-1.56809	57
GOMF_PHOSPHATASE_BINDING	0.248503	0.482443	0.102449	-0.253355	-1.08015	197	0.00215506	0.0261535	0.431708	-0.322424	-1.41916	196	0.0033199	0.0174978	0.431708	-0.358466	-1.48953	197
GOBP_POSITIVE_REGULATION_OF_MYOBLAST_DIFFERENTIATION	0.164049	0.386334	0.142057	-0.360927	-1.20583	44	0.00296541	0.0323426	0.431708	-0.485257	-1.68499	45	0.0036552	0.0189237	0.431708	-0.504465	-1.66864	46
REACTOME_TRANSCRIPTIONAL_REGULATION_BY_MECP2	0.130068	0.337408	0.158514	-0.348184	-1.24335	61	0.0043638	0.0418678	0.407018	-0.42708	-1.59221	62	0.00314398	0.0167256	0.431708	-0.466899	-1.64867	62
GOBP_NEGATIVE_REGULATION_OF_WOUND_HEALING	0.139303	0.351925	0.151149	-0.331282	-1.2119	69	0.0167862	0.0974426	0.352488	-0.369896	-1.40406	73	0.000765178	0.00545259	0.477271	-0.48055	-1.72693	70
GOBP_OUTFLOW_TRACT_SEPTUM_MORPHOGENESIS	0.138989	0.351377	0.158514	-0.418915	-1.27961	28	0.0234528	0.120285	0.352488	-0.493404	-1.49073	28	0.000549349	0.00414408	0.477271	-0.627568	-1.90606	28
GOBP_TERTIARY_ALCOHOL_METABOLIC_PROCESS	0.135472	0.345508	0.159647	-0.446249	-1.2839	22	0.0105149	0.0724537	0.38073	-0.563783	-1.63782	22	0.00126591	0.00810198	0.45506	-0.647039	-1.84296	22
REACTOME_ANTIGEN_PROCESSING_UBIQUITINATION_PROTEASOME_DEGRADATION	0.000762773	0.0106433	0.477271	0.307941	1.45477	294	0.021728	0.114753	0.352488	-0.271095	-1.23361	294	0.108886	0.228466	0.148262	-0.271098	-1.16947	295
GOBP_LINOLEIC_ACID_METABOLIC_PROCESS	0.146168	0.362586	0.153159	-0.443372	-1.27563	22	0.00764037	0.0593691	0.407018	-0.578938	-1.68185	22	0.00162775	0.00985293	0.45506	-0.637405	-1.81552	22
GOMF_CELL_CELL_ADHESION_MEDIATOR_ACTIVITY	0.0731293	0.24726	0.216543	-0.386049	-1.36043	57	0.00433643	0.0418042	0.407018	-0.442181	-1.60495	57	0.00576297	0.0270624	0.407018	-0.470999	-1.63837	58
REACTOME_REGULATION_OF_PTEN_MRNA_TRANSLATION	0.0288376	0.139039	0.352488	-0.673039	-1.5155	9	0.0044748	0.0425185	0.407018	-0.744438	-1.653	9	0.0143185	0.0536511	0.38073	-0.732626	-1.68569	9
GOBP_POSITIVE_REGULATION_OF_LIPID_TRANSPORT	0.0649351	0.233197	0.224966	-0.351254	-1.33377	85	0.0252021	0.125455	0.352488	-0.355708	-1.38699	86	0.00113211	0.00743613	0.45506	-0.459942	-1.69847	85
GOBP_ORGANIC_ACID_TRANSPORT	0.395028	0.614918	0.0721798	-0.225804	-1.01638	350	0.0901099	0.29611	0.222056	-0.249629	-1.15706	353	5.24139e-05	0.000564337	0.557332	-0.357394	-1.55984	349
REACTOME_DISEASES_ASSOCIATED_WITH_GLYCOSYLATION_PRECURSOR_BIOSYNTHESIS	0.0370672	0.165424	0.321776	0.572339	1.57553	16	0.000358935	0.00737757	0.498493	0.713493	1.93758	16	0.141487	0.27356	0.183024	0.482051	1.32164	16
GOBP_MITOTIC_SPINDLE_ASSEMBLY	0.000336561	0.00552848	0.498493	0.446463	1.76763	78	0.357447	0.600103	0.101714	-0.269415	-1.04321	78	0.0156535	0.0572638	0.352488	0.358938	1.4117	78
GOBP_ORGANISM_EMERGENCE_FROM_PROTECTIVE_STRUCTURE	0.0753065	0.251643	0.216543	-0.452603	-1.41535	30	0.00231724	0.0276131	0.431708	-0.54304	-1.6755	30	0.0108013	0.043584	0.38073	-0.533231	-1.64672	30
GOMF_INWARD_RECTIFIER_POTASSIUM_CHANNEL_ACTIVITY	0.0195786	0.108658	0.352488	-0.518974	-1.58524	28	0.0252879	0.125766	0.352488	-0.47781	-1.46647	29	0.00384503	0.0197364	0.431708	-0.572918	-1.74008	28
GOBP_NEGATIVE_REGULATION_OF_T_CELL_CYTOKINE_PRODUCTION	0.0786106	0.25821	0.216543	-0.599923	-1.39595	10	0.111984	0.335365	0.186433	-0.575511	-1.37522	11	0.000217383	0.00192615	0.518848	-0.824547	-1.93688	10
REACTOME_DOWNREGULATION_OF_SMAD2_3_SMAD4_TRANSCRIPTIONAL_ACTIVITY	0.113879	0.313508	0.175204	-0.417377	-1.314	31	0.0104936	0.0723528	0.38073	-0.502835	-1.56237	31	0.00160844	0.00976262	0.45506	-0.57656	-1.78472	31
REACTOME_RNA_POLYMERASE_I_PROMOTER_ESCAPE	0.000392805	0.00618148	0.498493	0.439792	1.77916	87	0.0880183	0.292369	0.287805	0.334841	1.29737	87	0.0558691	0.143646	0.321776	0.321828	1.29529	87
GOBP_SMOOTH_MUSCLE_CELL_MIGRATION	0.5136	0.702039	0.0664364	-0.257629	-0.971712	80	0.00428542	0.0415644	0.407018	-0.396447	-1.54077	82	0.000885239	0.00610451	0.477271	-0.465173	-1.7146	80
REACTOME_FORMATION_OF_NEURONAL_PROGENITOR_AND_NEURONAL_BAF_NPBAF_AND_NBAF	0.0658363	0.234664	0.234393	-0.480511	-1.4362	25	0.00161844	0.0215103	0.45506	-0.576304	-1.71106	25	0.0184394	0.0646336	0.352488	-0.5245	-1.5255	25
GOMF_HISTONE_H4_DEMETHYLASE_ACTIVITY	0.00612637	0.0494875	0.407018	-0.862671	-1.62719	5	0.00348286	0.0362057	0.431708	-0.85585	-1.59537	5	0.0921053	0.204321	0.202072	-0.729881	-1.38552	5
GOBP_REGULATION_OF_SIGNALING_RECEPTOR_ACTIVITY	0.0101563	0.0701782	0.38073	-0.475809	-1.57635	43	0.0168766	0.0977851	0.352488	-0.428543	-1.46683	43	0.011668	0.0463037	0.38073	-0.483011	-1.59215	44
GOBP_INNATE_IMMUNE_RESPONSE_ACTIVATING_CELL_SURFACE_RECEPTOR_SIGNALING_PATHWAY	0.0761905	0.253109	0.204295	-0.32791	-1.28236	100	0.176724	0.426377	0.153159	-0.288469	-1.14521	100	0.00014906	0.00139028	0.518848	-0.462132	-1.75059	100
GOBP_REGULATION_OF_INTERLEUKIN_1_MEDIATED_SIGNALING_PATHWAY	0.0492701	0.20139	0.276501	-0.625565	-1.49051	11	0.149312	0.3913	0.159647	-0.556733	-1.33034	11	0.000273073	0.00230799	0.498493	-0.808098	-1.93906	11
GOBP_LUNG_EPITHELIUM_DEVELOPMENT	0.00914243	0.0652032	0.38073	-0.488224	-1.65468	47	0.127349	0.358747	0.179782	-0.358237	-1.25693	48	0.00172844	0.0103404	0.45506	-0.537733	-1.79376	48
REACTOME_INTERLEUKIN_15_SIGNALING	0.0299078	0.142746	0.352488	-0.603201	-1.55256	14	0.00795451	0.0607211	0.38073	-0.652348	-1.6728	14	0.00846157	0.0362112	0.38073	-0.665631	-1.681	14
GOMF_UDP_GLYCOSYLTRANSFERASE_ACTIVITY	0.00564689	0.0467957	0.407018	0.332908	1.43356	141	0.00899554	0.0660525	0.38073	0.344455	1.44842	144	0.0400217	0.115189	0.321776	-0.330799	-1.32048	142
GOBP_REGULATION_OF_FIBROBLAST_PROLIFERATION	0.0731707	0.24726	0.2114	-0.342515	-1.30938	91	0.00924531	0.0669483	0.38073	-0.373441	-1.46354	91	0.00301709	0.0162262	0.431708	-0.431059	-1.60789	90
GOMF_PRERIBOSOME_BINDING	0.00389716	0.0358485	0.431708	0.812322	1.75349	7	0.00749333	0.0585276	0.407018	0.78192	1.66098	7	0.0709534	0.170749	0.252961	0.690597	1.47137	7
GOBP_REGULATION_OF_TRANSCRIPTION_BY_RNA_POLYMERASE_I	0.000985834	0.0129055	0.45506	0.508885	1.81907	47	0.104449	0.323248	0.191892	0.364456	1.26133	47	0.0201914	0.0692698	0.352488	0.423639	1.51751	46
GOBP_REGULATION_OF_TRANSFERASE_ACTIVITY	0.00309189	0.0306916	0.431708	0.285312	1.36401	322	0.135255	0.369783	0.179782	-0.247257	-1.13511	321	0.00498378	0.0241916	0.407018	-0.322427	-1.40175	321
GOBP_POSITIVE_REGULATION_OF_ENDOTHELIAL_CELL_MIGRATION	0.2592	0.492585	0.103958	-0.275409	-1.10814	125	0.024239	0.122969	0.352488	-0.324186	-1.33935	125	0.000331927	0.00269784	0.498493	-0.427555	-1.67772	125
REACTOME_POU5F1_OCT4_SOX2_NANOG_REPRESS_GENES_RELATED_TO_DIFFERENTIATION	0.0134039	0.0852044	0.38073	-0.690306	-1.60625	10	0.0346955	0.156658	0.321776	-0.670731	-1.52995	10	0.00452364	0.0225244	0.407018	-0.752892	-1.76856	10
GOBP_POSTSYNAPTIC_DENSITY_ORGANIZATION	0.123478	0.327095	0.165657	-0.376598	-1.2679	46	0.0269355	0.131248	0.352488	-0.409746	-1.4223	46	0.000636227	0.00468183	0.477271	-0.549306	-1.81696	46
REACTOME_G_PROTEIN_MEDIATED_EVENTS	0.571672	0.734745	0.0643583	-0.265497	-0.929228	54	0.0137699	0.086517	0.38073	-0.419535	-1.50248	54	0.000271124	0.0022969	0.498493	-0.535323	-1.83603	54
GOBP_AUTOPHAGOSOME_ORGANIZATION	0.401055	0.618771	0.107972	0.237211	1.01861	133	0.00125384	0.0182059	0.45506	-0.383605	-1.59447	133	0.00424691	0.0213929	0.407018	-0.389041	-1.53625	133
REACTOME_G2_M_DNA_REPLICATION_CHECKPOINT	0.000608531	0.00886928	0.477271	0.857917	1.85191	7	0.0847458	0.286363	0.224966	0.674829	1.43349	7	0.0416704	0.118666	0.321776	0.735041	1.56606	7
GOBP_REGULATION_OF_TYROSINE_PHOSPHORYLATION_OF_STAT_PROTEIN	0.00538994	0.0451601	0.407018	-0.56967	-1.72025	26	0.0631365	0.243379	0.257206	-0.462113	-1.37505	26	0.0063425	0.0291012	0.407018	-0.571308	-1.68647	26
REACTOME_NUCLEAR_EVENTS_KINASE_AND_TRANSCRIPTION_FACTOR_ACTIVATION	0.248311	0.482236	0.110122	-0.31554	-1.12678	61	0.00653784	0.0543046	0.407018	-0.426605	-1.58294	61	0.00134781	0.00849059	0.45506	-0.490915	-1.72622	61
GOBP_REGULATION_OF_GLUTAMATE_RECEPTOR_SIGNALING_PATHWAY	0.259459	0.492731	0.111463	-0.468775	-1.15406	12	0.268775	0.524263	0.11524	-0.48772	-1.19602	12	3.16312e-05	0.000366096	0.557332	-0.837534	-2.04135	12
REACTOME_RESPONSE_TO_METAL_IONS	0.0114672	0.0764951	0.38073	-0.681103	-1.67678	12	0.00267659	0.0304547	0.431708	-0.715783	-1.75529	12	0.0719298	0.171837	0.222056	-0.589737	-1.43739	12
GOMF_MHC_CLASS_I_RECEPTOR_ACTIVITY	0.356631	0.584847	0.0916795	-0.419919	-1.08082	14	0.0250812	0.125225	0.352488	-0.597038	-1.53097	14	0.000250232	0.00214854	0.498493	-0.766704	-1.93625	14
GOBP_CHONDROCYTE_DIFFERENTIATION	0.0933544	0.280774	0.183024	-0.302891	-1.21432	119	0.2527	0.509824	0.12564	-0.270155	-1.10524	119	9.49254e-05	0.000944014	0.538434	-0.454942	-1.76673	119
GOBP_MITOCHONDRIAL_RNA_PROCESSING	0.000533363	0.00795625	0.477271	0.642829	1.95953	24	0.126482	0.35813	0.175204	0.437589	1.28825	24	0.0332263	0.100105	0.321776	0.479684	1.46785	24
REACTOME_ORGANELLE_BIOGENESIS_AND_MAINTENANCE	0.000162779	0.00303106	0.518848	0.323009	1.52596	294	0.286751	0.542142	0.105521	0.234436	1.05774	294	0.0482725	0.130467	0.321776	0.241694	1.16493	295
GOBP_RENAL_SYSTEM_PROCESS_INVOLVED_IN_REGULATION_OF_BLOOD_VOLUME	0.0633803	0.230443	0.237794	-0.543496	-1.45104	16	0.0973631	0.309278	0.204295	-0.518425	-1.36419	16	0.000366617	0.00295977	0.498493	-0.732402	-1.91244	16
GOBP_POSITIVE_REGULATION_OF_LEUKOCYTE_DEGRANULATION	0.0782918	0.257398	0.213928	-0.464853	-1.3894	25	0.00563087	0.0491797	0.407018	-0.538628	-1.5992	25	0.00514737	0.0247743	0.407018	-0.571983	-1.6636	25
GOBP_HEPATICOBILIARY_SYSTEM_DEVELOPMENT	0.161442	0.382614	0.135002	-0.280926	-1.14971	143	0.0978261	0.310475	0.2114	-0.287139	-1.20876	144	0.000143932	0.00134827	0.518848	-0.431227	-1.72136	142
GOMF_SIGNALING_RECEPTOR_COMPLEX_ADAPTOR_ACTIVITY	0.0862944	0.269203	0.197822	-0.384844	-1.34066	52	0.00232698	0.0276988	0.431708	-0.483461	-1.72819	52	0.0113399	0.0453343	0.38073	-0.476064	-1.62926	52
GOBP_TERPENOID_METABOLIC_PROCESS	0.0900322	0.2753	0.188204	-0.322244	-1.25366	99	0.00689484	0.0562278	0.407018	-0.366256	-1.46172	101	0.0036763	0.0190056	0.431708	-0.412515	-1.56659	101
GOBP_NEGATIVE_REGULATION_OF_NERVOUS_SYSTEM_DEVELOPMENT	0.255118	0.488356	0.103958	-0.267187	-1.09425	145	0.0663717	0.250065	0.261664	-0.296243	-1.24272	146	0.000134841	0.00127974	0.518848	-0.426764	-1.71412	147
GOBP_CELLULAR_COMPONENT_ASSEMBLY_INVOLVED_IN_MORPHOGENESIS	0.05	0.203124	0.257206	-0.316915	-1.28163	132	0.00595643	0.0510759	0.407018	-0.359453	-1.49408	133	0.0076875	0.0340024	0.407018	-0.376593	-1.4871	133
GOBP_SYMBIONT_ENTRY_INTO_HOST	0.273011	0.506202	0.0992333	-0.26624	-1.08793	136	0.28355	0.539128	0.117766	-0.259301	-1.08206	137	2.9581e-05	0.000345325	0.57561	-0.442631	-1.75596	136
GOBP_POSITIVE_REGULATION_OF_OSSIFICATION	0.0704467	0.242301	0.222056	-0.390263	-1.36791	56	0.00999305	0.0702888	0.38073	-0.420311	-1.52073	56	0.00325748	0.0172276	0.431708	-0.492146	-1.7021	56
REACTOME_CD28_DEPENDENT_PI3K_AKT_SIGNALING	0.147687	0.364735	0.152145	-0.41485	-1.26301	27	0.0120323	0.0792788	0.38073	-0.527526	-1.58411	27	0.00129531	0.00825123	0.45506	-0.616287	-1.84152	27
GOBP_POSITIVE_REGULATION_OF_DEVELOPMENTAL_GROWTH	0.102964	0.296537	0.172324	-0.286491	-1.18844	163	0.0598291	0.235148	0.271289	-0.291918	-1.25903	167	0.000373945	0.00299877	0.498493	-0.39659	-1.61715	166
GOBP_ANTIGEN_PROCESSING_AND_PRESENTATION_OF_EXOGENOUS_ANTIGEN	0.0057589	0.0475142	0.407018	-0.484278	-1.654	48	0.348643	0.593416	0.10208	-0.299943	-1.05239	48	0.00115909	0.00756587	0.45506	-0.545764	-1.82055	48
GOBP_REGULATION_OF_PROTEIN_STABILITY	0.548523	0.723239	0.0571259	-0.214245	-0.967881	390	0.00439202	0.0420269	0.407018	-0.276153	-1.29529	390	0.000970538	0.00655896	0.477271	-0.322132	-1.41547	386
GOMF_CGMP_BINDING	0.0242643	0.124491	0.352488	-0.628781	-1.6532	15	0.00370355	0.0378461	0.431708	-0.672612	-1.74307	15	0.0260913	0.0838627	0.352488	-0.601336	-1.54713	15
GOBP_NEUTRAL_LIPID_METABOLIC_PROCESS	0.101286	0.293741	0.176694	-0.296266	-1.19678	131	0.00384053	0.0387342	0.431708	-0.356458	-1.48436	134	0.00607107	0.0281304	0.407018	-0.383468	-1.51421	131
REACTOME_KINESINS	7.71815e-05	0.00163123	0.538434	0.513563	1.93822	59	0.117534	0.343121	0.179782	0.348449	1.26006	60	0.26158	0.415347	0.140406	0.293946	1.1058	60
GOBP_NEGATIVE_REGULATION_OF_DNA_BINDING_TRANSCRIPTION_FACTOR_ACTIVITY	0.0117877	0.077959	0.38073	-0.400565	-1.48853	74	0.0107609	0.0735408	0.38073	-0.375357	-1.4288	74	0.0187297	0.0655871	0.352488	-0.411302	-1.48451	73
GOBP_EPITHELIAL_CELL_DIFFERENTIATION_INVOLVED_IN_PROSTATE_GLAND_DEVELOPMENT	0.151351	0.369598	0.151149	-0.529244	-1.30293	12	0.0083116	0.0624464	0.38073	-0.677942	-1.6625	12	0.00189116	0.0111166	0.45506	-0.751902	-1.83264	12
GOBP_NEGATIVE_REGULATION_OF_PROTEIN_MODIFICATION_PROCESS	0.0835821	0.265496	0.188204	-0.276973	-1.19226	220	0.0755556	0.26702	0.245042	-0.273677	-1.21464	219	0.000380617	0.00304776	0.498493	-0.377594	-1.58489	219
GOBP_ENSHEATHMENT_OF_NEURONS	0.108661	0.305917	0.168238	-0.287278	-1.18709	159	0.0398074	0.17429	0.321776	-0.301242	-1.28444	159	0.000561558	0.00420391	0.477271	-0.400901	-1.6243	159
GOBP_AXONEMAL_CENTRAL_APPARATUS_ASSEMBLY	0.0142419	0.0884487	0.38073	-0.797779	-1.58537	6	0.00633588	0.0530783	0.407018	-0.827248	-1.64343	6	0.0269349	0.0856622	0.352488	-0.777962	-1.56137	6
REACTOME_NUCLEAR_ENVELOPE_BREAKDOWN	0.00696657	0.0545605	0.407018	0.441832	1.61807	53	0.00510216	0.0464035	0.407018	0.452826	1.59336	53	0.0686813	0.166804	0.287857	0.36811	1.35254	53
GOBP_GPI_ANCHOR_METABOLIC_PROCESS	0.00576572	0.0475342	0.407018	0.522087	1.69668	31	0.0210156	0.112735	0.352488	0.485712	1.52305	31	0.0201536	0.0691839	0.352488	0.455057	1.46648	31
GOBP_APPENDAGE_MORPHOGENESIS	0.0432566	0.184678	0.321776	-0.31365	-1.29698	154	0.172867	0.42226	0.156312	-0.26781	-1.13722	155	0.000327606	0.00267076	0.498493	-0.409039	-1.65565	153
GOBP_POSITIVE_REGULATION_OF_DNA_BIOSYNTHETIC_PROCESS	0.000289674	0.00489589	0.498493	0.52391	1.86728	46	0.0872093	0.290037	0.2114	0.373297	1.28675	46	0.0976864	0.212858	0.231127	0.365613	1.30966	46
GOMF_TUBULIN_BINDING	0.000107152	0.00213121	0.538434	0.306198	1.49983	390	0.243948	0.50104	0.117766	0.23209	1.07105	392	0.0948379	0.208581	0.156312	-0.265231	-1.16547	390
GOBP_MOLTING_CYCLE	0.00740864	0.0571751	0.407018	-0.361165	-1.44916	118	0.443203	0.657821	0.0817516	0.247697	1.00783	118	0.000765136	0.00545259	0.477271	-0.428943	-1.66011	117
GOMF_CO_SMAD_BINDING	0.0249345	0.126547	0.352488	-0.648944	-1.59761	12	0.0211402	0.112859	0.352488	-0.639452	-1.56811	12	0.0047756	0.0234123	0.407018	-0.725064	-1.76723	12
GOBP_PROTEIN_LOCALIZATION_TO_NUCLEUS	0.00108354	0.0139147	0.45506	0.295178	1.4135	327	0.29955	0.554085	0.116739	-0.226996	-1.04253	327	0.00776525	0.0342371	0.407018	-0.312161	-1.3584	326
REACTOME_INTERACTIONS_OF_REV_WITH_HOST_CELLULAR_PROTEINS	0.00607206	0.0493069	0.407018	0.490939	1.65589	37	0.00367501	0.037661	0.431708	0.524694	1.72801	37	0.113402	0.234752	0.213928	0.383773	1.27623	37
GOBP_CELL_PROLIFERATION_INVOLVED_IN_HEART_MORPHOGENESIS	0.0492958	0.20139	0.271289	-0.516767	-1.46581	20	0.121807	0.350723	0.17822	-0.473244	-1.33588	20	0.000424237	0.00332457	0.498493	-0.685613	-1.88109	20
GOBP_NEGATIVE_REGULATION_OF_PROTEIN_SERINE_THREONINE_KINASE_ACTIVITY	0.0559441	0.215753	0.252961	-0.436897	-1.41535	37	0.0168813	0.0977851	0.352488	-0.469378	-1.54675	37	0.0027204	0.0149504	0.431708	-0.54123	-1.73178	36
GOBP_CENTRAL_NERVOUS_SYSTEM_NEURON_DEVELOPMENT	0.0421394	0.181317	0.282013	-0.355965	-1.37362	97	0.00752522	0.0586848	0.407018	-0.365246	-1.45242	99	0.0081536	0.0352421	0.38073	-0.410309	-1.54242	97
GOBP_REGULATION_OF_CALCINEURIN_MEDIATED_SIGNALING	0.0747826	0.25098	0.216543	-0.417435	-1.36638	39	0.00441257	0.042149	0.407018	-0.498972	-1.67476	40	0.00786475	0.0344063	0.38073	-0.512653	-1.6531	40
GOBP_REGULATION_OF_ATTACHMENT_OF_SPINDLE_MICROTUBULES_TO_KINETOCHORE	0.000362215	0.00582131	0.498493	0.663676	2.01671	23	0.375494	0.611002	0.0943564	0.364271	1.06117	23	0.0191944	0.0666318	0.352488	0.524041	1.58092	23
GOBP_POSITIVE_REGULATION_OF_HYDROLASE_ACTIVITY	0.487342	0.684077	0.0684715	-0.245251	-0.987441	124	0.0600858	0.236072	0.271289	-0.313407	-1.29482	125	8.96575e-05	0.000896616	0.538434	-0.447908	-1.76234	126
GOBP_MUCOSA_ASSOCIATED_LYMPHOID_TISSUE_DEVELOPMENT	0.00781041	0.0591947	0.407018	-0.705083	-1.67997	11	0.0224852	0.117148	0.352488	-0.650409	-1.55419	11	0.0150675	0.0556474	0.38073	-0.690555	-1.65701	11
GOMF_TRANSITION_METAL_ION_TRANSMEMBRANE_TRANSPORTER_ACTIVITY	0.00297695	0.0299637	0.431708	0.499944	1.76668	45	0.0123816	0.0803579	0.38073	0.452385	1.54519	45	0.0717949	0.171628	0.271289	0.38465	1.37118	45
GOBP_ENDOPLASMIC_RETICULUM_TO_CYTOSOL_TRANSPORT	0.00649815	0.0517552	0.407018	0.533695	1.69646	29	0.00652489	0.0543046	0.407018	0.539396	1.65878	29	0.0628141	0.156781	0.287857	0.453714	1.43618	29
GOBP_RENAL_TUBULE_DEVELOPMENT	0.0904762	0.276185	0.186433	-0.322482	-1.26114	100	0.31015	0.564251	0.102822	0.275445	1.08843	101	9.54837e-05	0.000948694	0.538434	-0.470594	-1.78716	101
GOBP_RENAL_SYSTEM_VASCULATURE_MORPHOGENESIS	0.0487805	0.200087	0.282013	-0.681186	-1.47393	8	0.00741489	0.0582733	0.407018	-0.748945	-1.61827	8	0.00741694	0.0330219	0.407018	-0.774182	-1.69683	8
GOMF_OXIDOREDUCTASE_ACTIVITY_ACTING_ON_METAL_IONS	0.00845272	0.0621439	0.38073	-0.640261	-1.70938	16	0.06917	0.254933	0.24134	-0.534632	-1.44083	17	0.00458984	0.0227284	0.407018	-0.672466	-1.75594	16
GOBP_NEGATIVE_REGULATION_OF_STEROID_METABOLIC_PROCESS	0.0637168	0.231153	0.237794	-0.440371	-1.40836	34	0.0225007	0.117148	0.352488	-0.469173	-1.53428	35	0.00187313	0.0110284	0.45506	-0.571452	-1.801	34
GOBP_REGULATION_OF_SYNAPTIC_PLASTICITY	0.0777126	0.256117	0.193813	-0.276426	-1.19411	224	0.134361	0.368621	0.179782	-0.255637	-1.14015	225	0.000258832	0.00221564	0.498493	-0.381417	-1.60401	221
GOBP_DETOXIFICATION	0.181534	0.409064	0.126254	-0.276378	-1.14229	155	0.0258998	0.127695	0.352488	-0.307107	-1.31513	160	0.00057563	0.00427962	0.477271	-0.400508	-1.62198	155
GOBP_NEGATIVE_REGULATION_OF_CELLULAR_RESPONSE_TO_VASCULAR_ENDOTHELIAL_GROWTH_FACTOR_STIMULUS	0.0626118	0.229534	0.24134	-0.527051	-1.44638	18	0.174257	0.423193	0.147331	-0.445281	-1.23837	19	0.000248111	0.00213372	0.498493	-0.714351	-1.91079	18
GOBP_EMBRYONIC_APPENDAGE_MORPHOGENESIS	0.0436187	0.185685	0.276501	-0.32923	-1.32487	128	0.0643777	0.24607	0.261664	-0.306454	-1.26952	128	0.000964021	0.00652949	0.477271	-0.414939	-1.63262	126
GOBP_EXTRACELLULAR_MATRIX_DISASSEMBLY	0.240464	0.473217	0.111011	-0.309251	-1.1251	67	0.022597	0.117565	0.352488	-0.371277	-1.40357	68	0.000499356	0.0038068	0.477271	-0.497689	-1.78204	68
GOBP_POST_TRANSLATIONAL_PROTEIN_TARGETING_TO_MEMBRANE_TRANSLOCATION	0.000987185	0.0129075	0.45506	0.821972	1.84756	8	0.0111271	0.0749089	0.38073	0.747966	1.66145	8	0.247191	0.399542	0.130106	0.532755	1.19047	8
GOMF_PROTEIN_SERINE_THREONINE_PHOSPHATASE_ACTIVITY	0.462567	0.66583	0.0999277	0.236622	1.00321	120	0.00065375	0.0113666	0.477271	-0.390889	-1.60557	122	0.00902092	0.0379293	0.38073	-0.38279	-1.49067	122
GOMF_VOLTAGE_GATED_CALCIUM_CHANNEL_ACTIVITY_INVOLVED_IN_CARDIAC_MUSCLE_CELL_ACTION_POTENTIAL	0.0841121	0.265988	0.2114	-0.733217	-1.38301	5	0.0160195	0.0945116	0.352488	-0.801388	-1.49385	5	0.00202624	0.0117572	0.431708	-0.892321	-1.69388	5
REACTOME_RHO_GTPASES_ACTIVATE_WASPS_AND_WAVES	0.4	0.617584	0.0845557	-0.323479	-1.04044	36	0.00954891	0.0683183	0.38073	-0.490483	-1.6168	36	0.000718079	0.00518762	0.477271	-0.57823	-1.85017	36
REACTOME_G_PROTEIN_BETA_GAMMA_SIGNALLING	0.706927	0.809459	0.0561767	-0.268071	-0.847921	32	0.00173779	0.022765	0.45506	-0.558678	-1.75036	32	0.00223306	0.0127576	0.431708	-0.568959	-1.76119	31
GOBP_POSITIVE_REGULATION_OF_APOPTOTIC_CELL_CLEARANCE	0.307692	0.539757	0.103197	-0.533671	-1.15474	8	0.00390413	0.0391207	0.431708	-0.77861	-1.68237	8	0.00229919	0.0130778	0.431708	-0.813167	-1.78228	8
GOMF_ER_RETENTION_SEQUENCE_BINDING	0.0229057	0.119681	0.352488	0.796314	1.55559	5	0.0109653	0.0744681	0.38073	0.843799	1.61054	5	0.0110071	0.0442329	0.38073	0.845097	1.65314	5
REACTOME_RHO_GTPASES_ACTIVATE_PAKS	0.390681	0.610969	0.08654	-0.365593	-1.03677	21	0.0029046	0.0320586	0.431708	-0.607368	-1.72984	21	0.00246001	0.0138576	0.431708	-0.634027	-1.78119	21
GOBP_NEGATIVE_REGULATION_OF_ERYTHROCYTE_DIFFERENTIATION	0.0154532	0.0933934	0.38073	-0.681814	-1.5865	10	0.00785476	0.0605348	0.38073	-0.727282	-1.65894	10	0.0230064	0.0763115	0.352488	-0.682091	-1.60225	10
GOBP_REGULATION_OF_FLAGELLATED_SPERM_MOTILITY	0.0035319	0.0336272	0.431708	-0.62337	-1.7935	22	0.0394202	0.173295	0.321776	-0.508123	-1.47613	22	0.0200755	0.0689495	0.352488	-0.554346	-1.60027	23
GOBP_PROTEIN_LIPID_COMPLEX_ASSEMBLY	0.0464065	0.193211	0.321776	-0.483604	-1.4772	28	0.00999095	0.0702888	0.38073	-0.529	-1.59827	28	0.00605973	0.0280899	0.407018	-0.560896	-1.70357	28
REACTOME_AQUAPORIN_MEDIATED_TRANSPORT	0.575042	0.737059	0.0635008	-0.265853	-0.924511	51	0.0080245	0.0609547	0.38073	-0.451438	-1.61372	52	0.000611818	0.00452687	0.477271	-0.53384	-1.80148	50
GOBP_RELAXATION_OF_MUSCLE	0.269982	0.503583	0.107972	-0.356941	-1.12902	32	0.0107316	0.0733869	0.38073	-0.498729	-1.58337	33	0.000988407	0.00665712	0.45506	-0.589089	-1.82244	32
GOBP_TRIGLYCERIDE_METABOLIC_PROCESS	0.0791599	0.259069	0.202072	-0.325232	-1.27402	104	0.00817377	0.0617421	0.38073	-0.367973	-1.48747	107	0.00443418	0.0222017	0.407018	-0.407622	-1.54837	104
GOBP_EPITHELIAL_TUBE_BRANCHING_INVOLVED_IN_LUNG_MORPHOGENESIS	0.115658	0.31623	0.173748	-0.414651	-1.30542	31	0.247951	0.504789	0.123257	-0.365092	-1.14385	32	0.00010065	0.000988221	0.538434	-0.6393	-1.97778	32
REACTOME_GP1B_IX_V_ACTIVATION_SIGNALLING	0.153285	0.371933	0.151149	-0.546904	-1.30308	11	0.00244361	0.0285716	0.431708	-0.737319	-1.76187	11	0.0077621	0.0342371	0.407018	-0.715728	-1.71741	11
GOBP_SMOOTH_MUSCLE_CELL_CHEMOTAXIS	0.0257703	0.129211	0.352488	-0.681271	-1.53404	9	0.0628684	0.242777	0.252961	-0.6824	-1.51525	9	0.00179652	0.0106472	0.45506	-0.805646	-1.8537	9
GOBP_RESPONSE_TO_IONIZING_RADIATION	0.000220594	0.00391844	0.518848	0.391295	1.69227	142	0.0657391	0.248981	0.287805	0.304656	1.28067	142	0.202055	0.349465	0.183024	0.249238	1.09966	142
GOBP_DEVELOPMENT_OF_SECONDARY_FEMALE_SEXUAL_CHARACTERISTICS	0.0375161	0.166738	0.321776	-0.69315	-1.49982	8	0.00283349	0.0315769	0.431708	-0.790452	-1.70796	8	0.0278022	0.087553	0.352488	-0.721089	-1.58046	8
GOBP_INNER_MITOCHONDRIAL_MEMBRANE_ORGANIZATION	0.0464515	0.193324	0.321776	0.41686	1.47308	45	0.0387705	0.171064	0.321776	0.415688	1.41984	45	0.0016573	0.00999744	0.45506	0.484036	1.72547	45
REACTOME_SOMITOGENESIS	8.24177e-06	0.000236528	0.593325	0.605282	2.13892	45	0.663386	0.790489	0.0640704	0.262544	0.896756	45	0.547386	0.666128	0.0643583	-0.2862	-0.943324	45
REACTOME_SIGNALING_BY_TGFBR3	0.0765217	0.253819	0.213928	-0.408189	-1.37426	46	0.0198554	0.108623	0.352488	-0.418693	-1.45335	46	0.00197322	0.0115238	0.431708	-0.516796	-1.72229	47
GOBP_POSITIVE_REGULATION_OF_ENDOTHELIAL_CELL_DIFFERENTIATION	0.0716846	0.244998	0.224966	-0.541292	-1.42317	15	0.00177595	0.0231494	0.45506	-0.67199	-1.76829	16	0.0236558	0.0780347	0.352488	-0.614775	-1.60529	16
GOBP_PROTEIN_LOCALIZATION_TO_NUCLEAR_ENVELOPE	0.000431927	0.0066927	0.498493	0.750622	2.00278	14	0.0873984	0.290488	0.216543	0.540109	1.41907	14	0.0815348	0.18666	0.245042	0.536046	1.41304	14
GOBP_REGULATION_OF_MRNA_METABOLIC_PROCESS	0.188627	0.418482	0.11524	-0.246602	-1.1095	349	0.00166782	0.0219991	0.45506	-0.29582	-1.37341	360	0.009833	0.0404974	0.38073	-0.308486	-1.3444	352
GOBP_REGULATION_OF_FATTY_ACID_BIOSYNTHETIC_PROCESS	0.142373	0.357007	0.151149	-0.355924	-1.24358	53	0.00130834	0.0186227	0.45506	-0.473288	-1.70259	55	0.01661	0.0596921	0.352488	-0.462331	-1.57063	51
REACTOME_STRAND_ASYNCHRONOUS_MITOCHONDRIAL_DNA_REPLICATION	0.000411509	0.0064224	0.498493	0.80818	1.93134	10	0.191919	0.445328	0.141225	0.538222	1.26569	10	0.0392361	0.113468	0.321776	0.64711	1.54392	10
REACTOME_REGULATION_OF_MECP2_EXPRESSION_AND_ACTIVITY	0.115453	0.315909	0.173748	-0.412554	-1.30493	32	0.00181294	0.023434	0.45506	-0.557115	-1.74547	32	0.0148592	0.0551229	0.38073	-0.5108	-1.58024	32
REACTOME_CLATHRIN_MEDIATED_ENDOCYTOSIS	0.340659	0.572092	0.121543	0.240668	1.04297	143	0.0140803	0.0874119	0.38073	-0.321865	-1.35046	145	0.000664076	0.00485372	0.477271	-0.397568	-1.58742	143
REACTOME_MATURATION_OF_SARS_COV_1_SPIKE_PROTEIN	0.00487725	0.0420929	0.407018	0.862574	1.68503	5	0.0109653	0.0744681	0.38073	0.841454	1.60607	5	0.0595745	0.150222	0.271289	0.748871	1.4649	5
GOBP_MIRNA_PROCESSING	0.129145	0.336493	0.161979	-0.379142	-1.26668	44	0.00438577	0.0420041	0.407018	-0.474708	-1.63937	44	0.00562672	0.0265539	0.407018	-0.502901	-1.65772	44
GOBP_AXON_EXTENSION	0.181333	0.408937	0.169571	0.271218	1.13909	111	0.0125123	0.081012	0.38073	-0.345371	-1.40592	113	0.00141641	0.0088199	0.45506	-0.420085	-1.62175	111
REACTOME_NS1_MEDIATED_EFFECTS_ON_HOST_PATHWAYS	0.0015245	0.0182227	0.45506	0.504858	1.76165	41	0.0152571	0.091509	0.38073	0.471129	1.58195	41	0.138889	0.270423	0.190023	0.352583	1.22378	41
GOMF_LAMININ_BINDING	0.296429	0.529261	0.102449	-0.363734	-1.09838	26	0.025986	0.127829	0.352488	-0.491405	-1.47564	27	0.000420648	0.00330225	0.498493	-0.644761	-1.9266	27
GOBP_POSITIVE_REGULATION_OF_T_CELL_MIGRATION	0.0576923	0.219703	0.248911	-0.434231	-1.40671	37	0.0507228	0.212075	0.321776	-0.432426	-1.42542	36	0.00111241	0.00733988	0.45506	-0.562901	-1.80789	37
GOBP_ORGANIC_ACID_CATABOLIC_PROCESS	0.254717	0.488275	0.154191	0.232896	1.07304	243	0.00276804	0.0310709	0.431708	-0.308623	-1.3854	244	0.00461743	0.0228441	0.407018	-0.332188	-1.40432	242
GOBP_NUTRIENT_STORAGE	0.240323	0.47311	0.10925	-0.289486	-1.11517	95	0.0556745	0.224941	0.282013	-0.326767	-1.28974	96	0.000243765	0.00210977	0.518848	-0.456671	-1.71403	95
GOBP_CELLULAR_RESPONSE_TO_OXIDATIVE_STRESS	0.131661	0.339366	0.21925	0.245816	1.13283	244	0.112335	0.335857	0.197822	-0.25889	-1.16106	248	0.000220528	0.00194446	0.518848	-0.373248	-1.58282	245
GOBP_REGULATION_OF_MYOBLAST_DIFFERENTIATION	0.154341	0.373322	0.140406	-0.323179	-1.20096	74	0.020687	0.111428	0.352488	-0.363475	-1.38223	75	0.0010271	0.00684942	0.45506	-0.472855	-1.72791	76
GOBP_GRANZYME_MEDIATED_PROGRAMMED_CELL_DEATH_SIGNALING_PATHWAY	0.153285	0.371933	0.151149	-0.548192	-1.30615	11	0.0055662	0.0488048	0.407018	-0.707818	-1.69137	11	0.00386198	0.0198046	0.431708	-0.744162	-1.78564	11
GOMF_PROTEIN_HETERODIMERIZATION_ACTIVITY	0.260563	0.494046	0.161979	0.219047	1.05414	346	0.00277412	0.0310747	0.431708	-0.291206	-1.35083	354	0.00458422	0.022711	0.407018	-0.319289	-1.39356	350
GOBP_NEUTROPHIL_ACTIVATION_INVOLVED_IN_IMMUNE_RESPONSE	0.170251	0.393981	0.141225	-0.436489	-1.23782	21	0.0247844	0.124628	0.352488	-0.530333	-1.51043	21	0.000787398	0.00555633	0.477271	-0.659501	-1.85276	21
GOBP_NEGATIVE_REGULATION_OF_ERK1_AND_ERK2_CASCADE	0.140097	0.353206	0.148262	-0.32202	-1.20692	78	0.0436387	0.18825	0.321776	-0.345836	-1.34279	79	0.000547792	0.00413522	0.477271	-0.477053	-1.74734	78
GOBP_MATURATION_OF_LSU_RRNA	0.00548826	0.0458062	0.407018	0.562268	1.74696	26	0.00416739	0.0407231	0.407018	0.56073	1.68602	26	0.147268	0.280672	0.17822	0.408018	1.28103	26
GOBP_INTERSTRAND_CROSS_LINK_REPAIR	0.0036052	0.0339627	0.431708	0.496279	1.73592	42	0.0984252	0.31192	0.199915	0.381015	1.28826	42	0.00949497	0.0395075	0.38073	0.452076	1.57832	42
GOBP_REGULATION_OF_CYTOPLASMIC_MRNA_PROCESSING_BODY_ASSEMBLY	0.00357848	0.0338717	0.431708	-0.792864	-1.71557	8	0.00590987	0.0507658	0.407018	-0.76234	-1.64721	8	0.159785	0.297754	0.146416	-0.593913	-1.30172	8
GOBP_TANGENTIAL_MIGRATION_FROM_THE_SUBVENTRICULAR_ZONE_TO_THE_OLFACTORY_BULB	0.171322	0.395359	0.143759	-0.568664	-1.28048	9	0.00154001	0.0208517	0.45506	-0.780555	-1.7332	9	0.0128499	0.0497326	0.38073	-0.741163	-1.70533	9
GOBP_MACROPHAGE_CYTOKINE_PRODUCTION	0.370629	0.595389	0.0880945	-0.32783	-1.06202	37	0.0219566	0.115734	0.352488	-0.457665	-1.51822	38	0.000417032	0.00328341	0.498493	-0.579694	-1.86754	38
REACTOME_ASPIRIN_ADME	0.00376795	0.0350421	0.431708	-0.521598	-1.70733	39	0.161943	0.407868	0.155242	-0.35466	-1.20601	42	0.00557684	0.0264179	0.407018	-0.520987	-1.67998	40
GOMF_BIOACTIVE_LIPID_RECEPTOR_ACTIVITY	0.0603908	0.225995	0.245042	-0.527723	-1.4338	17	0.158103	0.403807	0.155242	-0.478087	-1.28844	17	0.000357241	0.00288839	0.498493	-0.728284	-1.93388	17
GOBP_REGULATION_OF_MUSCLE_HYPERTROPHY	0.427621	0.637975	0.0776799	-0.279343	-1.00699	64	0.0062371	0.0525565	0.407018	-0.417023	-1.56498	66	0.00128009	0.00816869	0.45506	-0.48101	-1.7004	64
GOBP_ENDODERM_FORMATION	0.346284	0.57688	0.0899861	-0.298929	-1.06216	60	0.0352855	0.158698	0.321776	-0.37595	-1.39498	61	0.000280124	0.00235653	0.498493	-0.515767	-1.81361	61
GOBP_RESPONSE_TO_NICOTINE	0.0584192	0.221034	0.245042	-0.415717	-1.41984	48	0.0371265	0.164885	0.321776	-0.407069	-1.445	49	0.00158749	0.0096601	0.45506	-0.524123	-1.74671	47
REACTOME_NUCLEOTIDE_BIOSYNTHESIS	0.00280135	0.0287045	0.431708	0.69778	1.86179	14	0.050813	0.212075	0.287857	0.564377	1.48283	14	0.0242171	0.0792333	0.352488	0.59389	1.56552	14
GOBP_NEURAL_RETINA_DEVELOPMENT	0.0616883	0.227848	0.231127	-0.359519	-1.36515	85	0.0618337	0.240151	0.266351	-0.335085	-1.31018	89	0.000908607	0.00624812	0.477271	-0.453344	-1.68852	87
GOBP_POST_TRANSLATIONAL_PROTEIN_TARGETING_TO_ENDOPLASMIC_RETICULUM_MEMBRANE	0.00367258	0.034345	0.431708	0.675871	1.86054	16	0.0254244	0.126218	0.352488	0.5736	1.55768	16	0.0371362	0.108557	0.321776	0.553886	1.5186	16
GOBP_GLUCOCORTICOID_METABOLIC_PROCESS	0.0026394	0.0274619	0.431708	-0.58856	-1.75915	25	0.140816	0.3797	0.168238	-0.42932	-1.27466	25	0.00943466	0.0392869	0.38073	-0.554707	-1.61336	25
GOBP_RNA_EXPORT_FROM_NUCLEUS	0.0132222	0.0842479	0.38073	0.359962	1.46499	93	0.0140956	0.0874119	0.38073	0.361406	1.42271	94	0.0188292	0.0657837	0.352488	0.339284	1.39636	93
GOMF_NEUROTROPHIN_RECEPTOR_ACTIVITY	0.0152405	0.0925224	0.38073	-0.834144	-1.57338	5	0.0100496	0.0704466	0.38073	-0.822783	-1.53373	5	0.0229192	0.0761156	0.352488	-0.806078	-1.53017	5
GOBP_POSITIVE_REGULATION_OF_MONOATOMIC_ION_TRANSMEMBRANE_TRANSPORT	0.0202593	0.111066	0.352488	-0.336807	-1.35634	127	0.199566	0.451476	0.143759	-0.270715	-1.12002	130	0.000868484	0.00601815	0.477271	-0.410066	-1.61758	128
GOBP_POSITIVE_REGULATION_OF_AUTOPHAGOSOME_MATURATION	0.0219848	0.116441	0.352488	-0.750736	-1.57272	7	0.0042975	0.0416373	0.407018	-0.804206	-1.67949	7	0.037382	0.109128	0.321776	-0.731519	-1.55743	7
REACTOME_COLLAGEN_BIOSYNTHESIS_AND_MODIFYING_ENZYMES	0.00279402	0.0287045	0.431708	0.433224	1.67603	67	0.0140538	0.0873888	0.38073	0.396467	1.46881	67	0.0911901	0.202824	0.183024	-0.362698	-1.29708	67
GOBP_REGULATION_OF_TOLL_LIKE_RECEPTOR_9_SIGNALING_PATHWAY	0.145946	0.362586	0.154191	-0.53347	-1.31333	12	0.0928854	0.300999	0.206588	-0.579082	-1.42006	12	0.00026478	0.00225198	0.498493	-0.798704	-1.94671	12
GOBP_PROTEIN_POLYUFMYLATION	0.0376673	0.167065	0.321776	0.771402	1.50693	5	0.00434072	0.0418042	0.407018	0.875405	1.67087	5	0.0221228	0.0740182	0.352488	0.81147	1.58736	5
GOBP_COLLAGEN_METABOLIC_PROCESS	0.395534	0.6154	0.0795565	-0.259032	-1.02527	111	0.185897	0.438004	0.148262	-0.280196	-1.13825	111	4.97449e-05	0.00053936	0.557332	-0.472839	-1.82051	112
GOBP_REGULATION_OF_GLUCOCORTICOID_METABOLIC_PROCESS	0.0810811	0.261786	0.2114	-0.58238	-1.43374	12	0.0612648	0.238841	0.257206	-0.612183	-1.50124	12	0.00074024	0.00532756	0.477271	-0.775826	-1.89095	12
GOMF_ALPHA_AMYLASE_ACTIVITY	0.00897411	0.0648297	0.38073	-0.850987	-1.60515	5	0.0196412	0.107902	0.352488	-0.789839	-1.47232	5	0.0209507	0.0710151	0.352488	-0.808498	-1.53476	5
GOBP_MAST_CELL_MIGRATION	0.0111387	0.0748763	0.38073	-0.659542	-1.73408	15	0.0220708	0.11612	0.352488	-0.595612	-1.54353	15	0.0150379	0.0556474	0.38073	-0.626431	-1.61169	15
GOBP_POSITIVE_REGULATION_OF_RHO_PROTEIN_SIGNAL_TRANSDUCTION	0.146643	0.363495	0.152145	-0.409868	-1.27128	29	0.159919	0.405488	0.156312	-0.400188	-1.22824	29	0.000157975	0.00145987	0.518848	-0.653383	-2.001	29
GOMF_METALLOPEPTIDASE_ACTIVITY	0.0534918	0.210306	0.237794	-0.291219	-1.24418	199	0.022265	0.116397	0.352488	-0.288557	-1.27456	201	0.00311489	0.0166035	0.431708	-0.35453	-1.47461	202
GOBP_LYTIC_VACUOLE_ORGANIZATION	0.270777	0.504155	0.13649	0.258572	1.08736	113	0.000551875	0.0100469	0.477271	-0.401684	-1.63516	113	0.0251692	0.0818284	0.352488	-0.364298	-1.40551	113
GOMF_SODIUM_CHANNEL_ACTIVITY	0.0225569	0.118327	0.352488	0.338657	1.37787	89	0.0126388	0.0816844	0.38073	0.373051	1.44926	89	0.0133403	0.051174	0.38073	0.34119	1.38238	89
REACTOME_OTHER_INTERLEUKIN_SIGNALING	0.0632911	0.230443	0.24134	-0.489344	-1.44457	24	0.00616008	0.0522113	0.407018	-0.570946	-1.69041	24	0.00980098	0.0404075	0.38073	-0.5637	-1.63023	24
GOBP_FIBROBLAST_PROLIFERATION	0.114833	0.314998	0.164406	-0.305262	-1.20825	111	0.0171027	0.0986456	0.352488	-0.340232	-1.38213	111	0.00195311	0.0114435	0.45506	-0.41828	-1.61534	110
GOBP_TOOTH_MINERALIZATION	0.100352	0.291696	0.186433	-0.412622	-1.31433	33	0.0813008	0.279217	0.224966	-0.412336	-1.32175	34	0.000472277	0.00363109	0.498493	-0.589527	-1.84759	33
GOBP_REGULATION_OF_LIPID_STORAGE	0.301394	0.53344	0.0999277	-0.319021	-1.08122	47	0.0897704	0.295375	0.216543	-0.378629	-1.32847	48	0.00014274	0.00133827	0.518848	-0.574566	-1.91482	47
GOBP_RESPONSE_TO_RADIATION	0.0160836	0.0961278	0.352488	0.251965	1.24343	450	0.00851401	0.0634276	0.38073	-0.264101	-1.25919	452	0.0283772	0.0888894	0.352488	-0.281052	-1.24985	449
GOBP_CHROMATIN_REMODELING_AT_CENTROMERE	0.00190413	0.0214194	0.45506	0.768105	1.83557	10	0.131313	0.363638	0.173748	0.573936	1.34968	10	0.0155576	0.0569709	0.38073	0.706803	1.68634	10
GOBP_POSITIVE_REGULATION_OF_HUMORAL_IMMUNE_RESPONSE_MEDIATED_BY_CIRCULATING_IMMUNOGLOBULIN	0.00956252	0.0672803	0.38073	-0.814415	-1.61843	6	0.00437563	0.0419441	0.407018	-0.838036	-1.66486	6	0.0932836	0.206047	0.199915	-0.686555	-1.37792	6
GOBP_FEMALE_SEX_DIFFERENTIATION	0.0553797	0.21511	0.24134	-0.318781	-1.28349	124	0.22103	0.478075	0.135002	-0.269838	-1.11558	126	0.000322117	0.00263594	0.498493	-0.427875	-1.67897	125
GOBP_EXTRINSIC_APOPTOTIC_SIGNALING_PATHWAY_VIA_DEATH_DOMAIN_RECEPTORS	0.356098	0.584654	0.0862866	-0.274513	-1.03869	84	0.00902504	0.0661429	0.38073	-0.376425	-1.46777	86	0.00122935	0.00790086	0.45506	-0.457546	-1.68962	85
GOBP_NEGATIVE_REGULATION_OF_DNA_REPLICATION	0.00690276	0.0541786	0.407018	0.577914	1.75611	23	0.0671937	0.251735	0.245042	0.481523	1.4176	24	0.00857701	0.0366038	0.38073	0.542697	1.66067	24
GOBP_PROSTANOID_BIOSYNTHETIC_PROCESS	0.211744	0.445733	0.124434	-0.37267	-1.17325	31	0.00966608	0.0688382	0.38073	-0.503679	-1.59909	33	0.00195198	0.011443	0.45506	-0.57178	-1.76992	31
GOBP_STEROL_TRANSPORT	0.0450161	0.189221	0.271289	-0.325347	-1.31216	130	0.0293697	0.138983	0.352488	-0.322018	-1.33228	130	0.00303353	0.0162822	0.431708	-0.389031	-1.5346	128
GOBP_REGULATION_OF_MITOCHONDRIAL_TRANSLATION	0.00274306	0.0283493	0.431708	0.57656	1.77095	25	0.0128664	0.0825155	0.38073	0.517567	1.5514	25	0.113953	0.235443	0.202072	0.431458	1.34181	25
GOBP_COCHLEA_DEVELOPMENT	0.324232	0.555367	0.0943564	-0.303916	-1.06369	54	0.0333752	0.152742	0.321776	-0.389792	-1.40222	55	0.000371707	0.00298747	0.498493	-0.530979	-1.82113	54
GOBP_RESPONSE_TO_VITAMIN	0.189542	0.419358	0.126254	-0.303878	-1.15569	87	0.0817204	0.280125	0.231127	-0.32666	-1.27481	88	0.000262521	0.00224159	0.498493	-0.475222	-1.76378	86
REACTOME_ECM_PROTEOGLYCANS	0.00447364	0.0394733	0.407018	0.404203	1.59124	76	0.020477	0.110737	0.352488	0.379403	1.43364	76	0.0445386	0.12362	0.321776	-0.378843	-1.38437	76
GOBP_SYNAPTIC_VESICLE_COATING	0.0813704	0.261953	0.231127	0.731918	1.42979	5	0.0138467	0.0868989	0.38073	0.828342	1.58104	5	0.00362651	0.0187842	0.431708	0.877802	1.71711	5
GOBP_RESPONSE_TO_LIGHT_STIMULUS	0.296296	0.529261	0.0891647	-0.235512	-1.05209	332	0.00101089	0.0155481	0.45506	-0.301402	-1.38988	334	0.013659	0.0521377	0.38073	-0.30665	-1.33609	331
GOMF_DEMETHYLASE_ACTIVITY	0.065371	0.2337	0.234393	-0.425704	-1.39625	41	0.0010238	0.0156415	0.45506	-0.530765	-1.79504	41	0.0615641	0.15416	0.234393	-0.440397	-1.42011	40
GOBP_EXOCRINE_SYSTEM_DEVELOPMENT	0.084317	0.266031	0.199915	-0.383368	-1.33317	51	0.0714286	0.259462	0.24134	-0.374386	-1.33707	51	0.000684222	0.00496739	0.477271	-0.531531	-1.79369	50
GOBP_POSITIVE_REGULATION_OF_DNA_DIRECTED_DNA_POLYMERASE_ACTIVITY	0.00208044	0.0229282	0.431708	0.788675	1.82976	9	0.154158	0.398721	0.159647	0.581357	1.32535	9	0.0128541	0.0497326	0.38073	0.748993	1.73642	9
GOMF_CARGO_RECEPTOR_ACTIVITY	0.329146	0.560513	0.117766	0.272315	1.05198	66	0.179916	0.429168	0.149208	-0.31297	-1.1745	66	6.97942e-05	0.000721986	0.538434	-0.530818	-1.89652	66
REACTOME_ACTIVATION_OF_NF_KAPPAB_IN_B_CELLS	1.08953e-05	0.000300945	0.593325	0.55336	2.0395	54	0.663848	0.790489	0.0675189	-0.247497	-0.88636	54	0.572785	0.684026	0.0606404	-0.27109	-0.929777	54
GOBP_TRANSMISSION_OF_NERVE_IMPULSE	0.0115669	0.076923	0.38073	-0.405955	-1.51281	76	0.114894	0.33974	0.191892	-0.317562	-1.22964	78	0.00311907	0.0166176	0.431708	-0.449241	-1.6394	77
GOBP_KERATINOCYTE_DIFFERENTIATION	0.00345393	0.0331282	0.431708	-0.364549	-1.50387	153	0.451965	0.664295	0.0894367	-0.232138	-0.988525	158	0.00265645	0.0147036	0.431708	-0.382924	-1.54005	151
GOBP_REGULATION_OF_CELL_CYCLE_CHECKPOINT	0.00055933	0.00830439	0.477271	0.508748	1.82358	48	0.212237	0.466603	0.129443	0.333555	1.16143	48	0.0351904	0.104022	0.321776	0.395016	1.43347	48
GOBP_REGULATION_OF_HEART_GROWTH	0.222222	0.455402	0.116234	-0.313777	-1.14157	67	0.0852878	0.286812	0.224966	-0.338485	-1.28622	71	0.000221037	0.00194577	0.518848	-0.500283	-1.80079	69
GOBP_NEGATIVE_REGULATION_OF_INFLAMMATORY_RESPONSE_TO_ANTIGENIC_STIMULUS	0.11032	0.308062	0.17822	-0.418503	-1.31755	31	0.00786304	0.0605348	0.38073	-0.498331	-1.53756	30	0.00488275	0.0237652	0.407018	-0.55526	-1.71475	30
GOBP_POSITIVE_REGULATION_OF_GLUTAMATE_RECEPTOR_SIGNALING_PATHWAY	0.283054	0.515859	0.107972	-0.510205	-1.14884	9	0.0530452	0.217317	0.276501	-0.690465	-1.53315	9	0.00028217	0.00236821	0.498493	-0.848873	-1.95316	9
GOBP_POSITIVE_REGULATION_OF_DNA_TEMPLATED_DNA_REPLICATION	0.0291465	0.139799	0.352488	0.605152	1.64425	15	0.00876165	0.064606	0.38073	0.639457	1.70079	15	0.0167481	0.0600487	0.352488	0.609371	1.63378	15
GOBP_REGULATION_OF_CARTILAGE_DEVELOPMENT	0.0936508	0.281316	0.183024	-0.345777	-1.28703	73	0.076087	0.268279	0.24134	-0.343216	-1.30646	74	0.000602006	0.00445732	0.477271	-0.477505	-1.73446	74
REACTOME_CARDIOGENESIS	0.129893	0.337142	0.16318	-0.438973	-1.31205	25	0.0582329	0.231734	0.266351	-0.453884	-1.36297	27	0.000567292	0.00423871	0.477271	-0.637329	-1.9044	27
GOBP_NEGATIVE_REGULATION_OF_VASCULAR_PERMEABILITY	0.153571	0.372171	0.149208	-0.455866	-1.26461	19	0.273267	0.528367	0.114267	-0.414387	-1.15245	19	0.000102568	0.0010034	0.538434	-0.721626	-1.9504	19
REACTOME_DISEASES_OF_METABOLISM	0.00898737	0.064853	0.38073	0.289808	1.34666	259	0.0728597	0.263038	0.224966	0.270432	1.20731	261	0.00660705	0.0301487	0.407018	-0.335071	-1.43123	260
GOBP_GLYCOSPHINGOLIPID_BIOSYNTHETIC_PROCESS	0.052356	0.207614	0.261664	-0.440006	-1.44431	40	0.0242236	0.122969	0.352488	-0.44543	-1.49506	40	0.00342008	0.0178741	0.431708	-0.532803	-1.71808	40
GOBP_NUCLEOSIDE_TRIPHOSPHATE_BIOSYNTHETIC_PROCESS	6.75105e-05	0.00145478	0.538434	0.403675	1.73226	128	0.524254	0.709631	0.0730744	0.236215	0.978099	128	0.123333	0.24883	0.234393	0.271844	1.17428	128
GOBP_REGULATION_OF_FAT_CELL_DIFFERENTIATION	0.00983452	0.0685686	0.38073	-0.35139	-1.42957	134	0.0586957	0.232856	0.276501	-0.303756	-1.26507	136	0.00758147	0.0336022	0.407018	-0.370708	-1.46812	135
REACTOME_MHC_CLASS_II_ANTIGEN_PRESENTATION	4.10634e-05	0.000951684	0.557332	0.415945	1.76431	121	0.446121	0.660432	0.0894367	-0.24425	-1.00325	122	0.239478	0.390637	0.102822	-0.289131	-1.12594	122
GOBP_FORMATION_OF_EXTRACHROMOSOMAL_CIRCULAR_DNA	0.00160028	0.0187843	0.45506	0.715078	1.94293	15	0.261569	0.51769	0.118288	0.439351	1.16856	15	0.0105452	0.0427261	0.38073	0.627086	1.68128	15
REACTOME_ACTIVATION_OF_RAC1	0.236462	0.469101	0.117766	-0.473094	-1.187	13	0.00133436	0.0188691	0.45506	-0.721929	-1.80758	13	0.0140495	0.052905	0.38073	-0.663435	-1.65696	13
GOBP_REGULATION_OF_CARDIOCYTE_DIFFERENTIATION	0.527145	0.709597	0.0696133	-0.303046	-0.94766	30	0.0532787	0.217697	0.282013	-0.443285	-1.38883	32	0.000157895	0.00145987	0.518848	-0.62801	-1.94398	31
GOBP_NEURON_PROJECTION_EXTENSION	0.298851	0.53094	0.134273	0.240469	1.04826	168	0.0225059	0.117148	0.352488	-0.30007	-1.29488	170	0.000660254	0.00483233	0.477271	-0.39674	-1.61499	168
GOMF_ATPASE_COUPLED_TRANSMEMBRANE_TRANSPORTER_ACTIVITY	0.263666	0.497008	0.103197	-0.284998	-1.10876	99	0.00299922	0.0325163	0.431708	-0.383153	-1.52363	99	0.00569613	0.0268185	0.407018	-0.408904	-1.54457	99
GOMF_CYSTEINE_TYPE_ENDOPEPTIDASE_ACTIVITY	0.0608974	0.22679	0.231127	-0.312788	-1.25961	127	0.0232038	0.119573	0.352488	-0.327905	-1.35663	130	0.00319179	0.0169383	0.431708	-0.386584	-1.52495	128
GOBP_MITOTIC_METAPHASE_CHROMOSOME_ALIGNMENT	0.00106014	0.0137285	0.45506	0.445467	1.72089	66	0.612595	0.762625	0.0664364	0.251383	0.925611	66	0.00695719	0.0314284	0.407018	0.391826	1.498	66
GOBP_REGULATION_OF_PROTEIN_FOLDING	0.0221946	0.117271	0.352488	0.668556	1.59767	10	0.0303748	0.142618	0.352488	0.67365	1.58417	10	0.00671423	0.0305604	0.407018	0.734486	1.75239	10
GOBP_POSITIVE_REGULATION_OF_PEPTIDYL_TYROSINE_PHOSPHORYLATION	0.0429553	0.18373	0.287857	-0.40448	-1.41774	56	0.103376	0.321679	0.202072	-0.351949	-1.27744	57	0.00101947	0.00680741	0.45506	-0.512259	-1.77626	57
GOBP_CELLULAR_RESPONSE_TO_CHEMICAL_STRESS	0.131313	0.338852	0.227987	0.232267	1.10724	316	0.135556	0.370057	0.179782	-0.245366	-1.12452	320	0.00025483	0.00218454	0.498493	-0.355226	-1.54132	317
REACTOME_ETHANOL_OXIDATION	0.00784602	0.0593396	0.38073	-0.698983	-1.7208	12	0.1917	0.445121	0.1396	-0.525924	-1.28971	12	0.00305493	0.0163374	0.431708	-0.74028	-1.80431	12
GOBP_POSITIVE_REGULATION_OF_HEMATOPOIETIC_STEM_CELL_PROLIFERATION	0.00631045	0.0505553	0.407018	-0.743046	-1.67314	9	0.0510806	0.212401	0.282013	-0.694472	-1.54205	9	0.0143185	0.0536511	0.38073	-0.732765	-1.68601	9
GOBP_PARACELLULAR_TRANSPORT	0.00373093	0.0347962	0.431708	-0.849886	-1.68892	6	0.724008	0.821122	0.0579755	-0.387285	-0.769388	6	0.001719	0.0103213	0.45506	-0.86888	-1.74384	6
GOBP_POSITIVE_REGULATION_OF_CYTOKINESIS	0.000613633	0.00893158	0.477271	0.506766	1.81648	48	0.346228	0.591637	0.0978773	0.308685	1.06831	47	0.0221143	0.0740182	0.352488	0.418727	1.49992	46
GOMF_DNA_DNA_ANNEALING_ACTIVITY	0.000899652	0.0119954	0.477271	0.825236	1.85489	8	0.0762887	0.268602	0.234393	0.645793	1.43449	8	0.0685847	0.166682	0.287805	0.675491	1.50943	8
GOMF_OXIDOREDUCTASE_ACTIVITY_ACTING_ON_THE_ALDEHYDE_OR_OXO_GROUP_OF_DONORS	0.061082	0.226945	0.24134	-0.42153	-1.4083	44	0.00670981	0.0551908	0.407018	-0.46338	-1.60025	44	0.0114938	0.0457804	0.38073	-0.471342	-1.55356	45
GOMF_PEPTIDE_HORMONE_BINDING	0.0758853	0.252527	0.2114	-0.39114	-1.3602	51	0.169388	0.417952	0.152145	-0.338366	-1.20843	51	0.000369951	0.00297753	0.498493	-0.551378	-1.87314	51
REACTOME_PI_METABOLISM	0.273171	0.506219	0.101714	-0.287665	-1.08846	84	0.00295374	0.0323426	0.431708	-0.407292	-1.58606	84	0.00589431	0.0275238	0.407018	-0.423816	-1.56418	84
GOBP_NUCLEAR_TRANSPORT	0.000182895	0.00333097	0.518848	0.311959	1.49322	341	0.156044	0.400999	0.165657	-0.242317	-1.12037	342	0.167494	0.306987	0.115734	-0.257084	-1.11765	341
GOBP_ERYTHROCYTE_HOMEOSTASIS	0.046875	0.194442	0.261664	-0.309958	-1.28291	158	0.10262	0.320248	0.206588	-0.279847	-1.19169	158	0.000995422	0.00669603	0.45506	-0.392283	-1.58692	158
GOBP_REGULATION_OF_BONE_REMODELING	0.146087	0.362586	0.151149	-0.366051	-1.2324	46	0.0244728	0.123758	0.352488	-0.413308	-1.43466	46	0.00135352	0.00851164	0.45506	-0.528777	-1.74906	46
GOBP_REGULATION_OF_CYTOPLASMIC_PATTERN_RECOGNITION_RECEPTOR_SIGNALING_PATHWAY	0.132258	0.340498	0.153159	-0.290543	-1.17498	132	0.0919037	0.299219	0.21925	-0.291313	-1.21085	133	0.000399619	0.00316475	0.498493	-0.427894	-1.68967	133
GOBP_REGULATION_OF_MYOTUBE_DIFFERENTIATION	0.143363	0.358407	0.154191	-0.374813	-1.2351	42	0.00468564	0.0438677	0.407018	-0.472083	-1.63031	44	0.00723688	0.0324017	0.407018	-0.48573	-1.60098	45
GOBP_REGULATION_OF_PROTEIN_LOCALIZATION_TO_NUCLEUS	0.438172	0.646845	0.103576	0.229849	1.00288	147	0.0162932	0.0955539	0.352488	-0.322245	-1.3534	147	0.000681764	0.0049562	0.477271	-0.395791	-1.58381	146
GOMF_MONOOXYGENASE_ACTIVITY	0.00552633	0.0460528	0.407018	-0.376522	-1.51092	117	0.328358	0.579107	0.10714	-0.258209	-1.05707	117	0.00270819	0.0148997	0.431708	-0.407902	-1.57868	117
GOMF_CARBON_NITROGEN_LIGASE_ACTIVITY_WITH_GLUTAMINE_AS_AMIDO_N_DONOR	0.00281462	0.0287315	0.431708	0.75854	1.81271	10	0.0969697	0.30848	0.204295	0.595467	1.40031	10	0.0181396	0.0637689	0.352488	0.698296	1.66604	10
REACTOME_REGULATION_OF_INSULIN_SECRETION	0.625	0.765219	0.0824344	0.235178	0.926903	77	0.0189801	0.105812	0.352488	-0.376259	-1.45064	77	0.000421854	0.00330932	0.498493	-0.492551	-1.79988	76
REACTOME_DOWNSTREAM_SIGNALING_EVENTS_OF_B_CELL_RECEPTOR_BCR	0.000639518	0.00925844	0.477271	0.460564	1.79419	68	0.104167	0.32275	0.199915	-0.334839	-1.26582	68	0.076087	0.17803	0.202072	-0.368328	-1.31884	68
REACTOME_FRUCTOSE_METABOLISM	0.00832423	0.061674	0.38073	-0.795176	-1.66581	7	0.0509434	0.212075	0.276501	-0.744605	-1.55502	7	0.0119557	0.0472027	0.38073	-0.784379	-1.66997	7
GOMF_CALCIUM_DEPENDENT_PROTEIN_SERINE_THREONINE_KINASE_ACTIVITY	0.0758123	0.252396	0.21925	-0.560292	-1.40577	13	0.00264541	0.0302907	0.431708	-0.705568	-1.76662	13	0.0254408	0.0823946	0.352488	-0.63948	-1.59713	13
GOBP_RESPONSE_TO_STARVATION	0.0393582	0.172204	0.321776	0.267737	1.20841	219	0.0314011	0.146107	0.321776	-0.284022	-1.26338	220	0.0041336	0.0209588	0.407018	-0.347955	-1.46184	220
GOBP_EXCITATORY_SYNAPSE_ASSEMBLY	0.0761062	0.252907	0.216543	-0.416632	-1.3729	42	0.117409	0.343121	0.184706	-0.374585	-1.27377	42	0.000572056	0.00425928	0.477271	-0.567834	-1.85714	42
GOBP_EMBRYONIC_OLFACTORY_BULB_INTERNEURON_PRECURSOR_MIGRATION	0.13271	0.341389	0.165657	-0.700255	-1.32084	5	0.00700012	0.0567685	0.407018	-0.834818	-1.55617	5	0.00560401	0.0265001	0.407018	-0.860042	-1.6326	5
GOBP_POSITIVE_REGULATION_OF_MACROPHAGE_MIGRATION	0.16787	0.390594	0.142901	-0.404388	-1.23523	28	0.0737705	0.264334	0.237794	-0.443236	-1.33915	28	0.000420539	0.00330225	0.498493	-0.63274	-1.92177	28
GOBP_MITOCHONDRIAL_LARGE_RIBOSOMAL_SUBUNIT_ASSEMBLY	9.07934e-05	0.0018642	0.538434	0.897447	1.93724	7	0.207627	0.461507	0.138805	0.587103	1.24714	7	0.277162	0.432153	0.120985	0.551169	1.1743	7
GOBP_RESPONSE_TO_MOLECULE_OF_FUNGAL_ORIGIN	0.0504673	0.203148	0.276501	-0.770124	-1.45262	5	0.0465549	0.198813	0.287857	-0.785728	-1.46466	5	0.00223406	0.0127576	0.431708	-0.887998	-1.68567	5
GOBP_NEUROTRANSMITTER_TRANSPORT	0.0389602	0.170629	0.321776	0.273532	1.23363	212	0.0169337	0.0978796	0.352488	-0.295381	-1.31184	215	0.00796495	0.0346623	0.38073	-0.337629	-1.41092	213
GOBP_EPITHELIAL_CELL_MORPHOGENESIS	0.0750436	0.251164	0.216543	-0.421466	-1.38345	40	0.0570265	0.228106	0.271289	-0.415082	-1.39319	40	0.001228	0.0078978	0.45506	-0.553279	-1.78411	40
GOBP_REGULATION_OF_PLATELET_AGGREGATION	0.094306	0.282213	0.193813	-0.430917	-1.35663	31	0.154158	0.398721	0.159647	-0.396327	-1.23143	31	0.00036351	0.00293688	0.498493	-0.610639	-1.89021	31
GOBP_NEGATIVE_REGULATION_OF_PHOSPHORUS_METABOLIC_PROCESS	0.383436	0.605336	0.0791317	-0.246029	-1.03248	177	0.0130183	0.0831945	0.38073	-0.305639	-1.32609	177	0.00106215	0.00705272	0.45506	-0.383508	-1.57	176
REACTOME_RUNX1_REGULATES_TRANSCRIPTION_OF_GENES_INVOLVED_IN_BCR_SIGNALING	0.0250267	0.126777	0.352488	-0.769508	-1.52919	6	0.0699433	0.256648	0.234393	-0.729196	-1.44864	6	0.00304245	0.0163139	0.431708	-0.856095	-1.71819	6
GOBP_REGULATION_OF_EPITHELIAL_CELL_MIGRATION	0.101777	0.294138	0.176694	-0.336211	-1.24407	72	0.0568928	0.227982	0.282013	-0.355664	-1.34332	72	0.000922439	0.00631911	0.477271	-0.479341	-1.73053	72
GOBP_REGULATION_OF_NEUTROPHIL_EXTRAVASATION	0.0234375	0.121761	0.352488	-0.717929	-1.55343	8	0.0502901	0.212015	0.282013	-0.702231	-1.51733	8	0.00455461	0.022585	0.407018	-0.792887	-1.73783	8
GOBP_CELLULAR_RESPONSE_TO_L_GLUTAMATE	0.00214463	0.0233724	0.431708	-0.786836	-1.77174	9	0.0746562	0.265314	0.231127	-0.66115	-1.46806	9	0.0336196	0.10098	0.321776	-0.689007	-1.58532	9
GOBP_DETECTION_OF_MOLECULE_OF_BACTERIAL_ORIGIN	0.146209	0.362586	0.154191	-0.519366	-1.30309	13	0.00847545	0.0632701	0.38073	-0.664934	-1.66488	13	0.00435525	0.0218876	0.407018	-0.709363	-1.77167	13
REACTOME_PROSTANOID_LIGAND_RECEPTORS	0.00293384	0.0296959	0.431708	-0.774784	-1.74461	9	0.131631	0.363638	0.170932	-0.606458	-1.34662	9	0.0140509	0.052905	0.38073	-0.735086	-1.69135	9
REACTOME_REGULATION_OF_MITF_M_DEPENDENT_GENES_INVOLVED_IN_PIGMENTATION	0.223009	0.456068	0.120433	-0.348763	-1.14926	42	0.00149398	0.0205105	0.45506	-0.505936	-1.72042	42	0.0163097	0.0588871	0.352488	-0.479471	-1.56814	42
GOBP_CYTOPLASMIC_TRANSLATION	2.20122e-05	0.000558055	0.57561	-0.416404	-1.74129	168	0.571429	0.738189	0.0684715	0.223048	0.955124	168	0.433287	0.577824	0.0673624	-0.248359	-1.01072	169
GOBP_REGULATION_OF_PEPTIDYL_SERINE_PHOSPHORYLATION	0.133452	0.342193	0.160801	-0.404688	-1.27405	31	0.0527383	0.217227	0.282013	-0.447827	-1.39145	31	0.000776997	0.00552225	0.477271	-0.595895	-1.84457	31
REACTOME_PKR_MEDIATED_SIGNALING	0.000214157	0.00382298	0.518848	0.45622	1.78642	75	0.08	0.276773	0.213928	0.341168	1.29315	75	0.320475	0.474665	0.131458	0.269306	1.05188	76
GOBP_LIPID_HOMEOSTASIS	0.178161	0.4043	0.17822	0.250361	1.11158	183	0.00721003	0.0576391	0.407018	-0.313768	-1.37538	187	0.00429066	0.0215927	0.407018	-0.355349	-1.46285	183
REACTOME_REGULATION_OF_RUNX2_EXPRESSION_AND_ACTIVITY	2.11717e-05	0.000539279	0.57561	0.533274	2.01262	59	0.890063	0.921963	0.0535669	-0.21026	-0.769077	59	0.294595	0.449734	0.130777	0.287903	1.08386	59
REACTOME_UB_SPECIFIC_PROCESSING_PROTEASES	0.0257414	0.129126	0.352488	0.284355	1.26958	195	0.00140668	0.0195349	0.45506	-0.327329	-1.44075	196	0.153642	0.289099	0.126254	-0.277946	-1.15325	193
REACTOME_HEDGEHOG_ON_STATE	3.15917e-05	0.00075652	0.557332	0.497101	1.9298	73	0.379374	0.613535	0.0897105	0.275481	1.03407	73	0.467236	0.606602	0.103197	0.253468	0.986291	73
GOBP_REGULATION_OF_ENDOTHELIAL_CELL_DIFFERENTIATION	0.294939	0.527549	0.101351	-0.334531	-1.09809	40	0.00338944	0.0353703	0.431708	-0.482966	-1.65311	43	0.00561598	0.0265417	0.407018	-0.52084	-1.70344	42
GOMF_PHOSPHORIC_DIESTER_HYDROLASE_ACTIVITY	0.153226	0.371933	0.141225	-0.305711	-1.17949	96	0.0302738	0.142329	0.352488	-0.345521	-1.36377	96	0.00121561	0.00784054	0.45506	-0.440918	-1.65775	96
GOBP_REGULATION_OF_HEART_RATE	0.204473	0.436579	0.119348	-0.28831	-1.1374	107	0.0643777	0.24607	0.261664	-0.317661	-1.28346	108	0.000428485	0.00334918	0.498493	-0.44716	-1.71341	107
GOBP_POSITIVE_REGULATION_OF_SYNAPTIC_TRANSMISSION_GLUTAMATERGIC	0.0237118	0.122387	0.352488	-0.503864	-1.57564	30	0.253036	0.510078	0.120985	-0.374342	-1.14891	29	0.000940116	0.00639965	0.477271	-0.589279	-1.82409	31
GOBP_POSITIVE_REGULATION_OF_LYMPHOCYTE_ANERGY	0.015348	0.0929139	0.38073	-0.793193	-1.57626	6	0.0699433	0.256648	0.234393	-0.730232	-1.4507	6	0.00528581	0.0253166	0.407018	-0.840923	-1.68773	6
GOMF_POTASSIUM_CHANNEL_ACTIVITY	0.042653	0.183017	0.321776	-0.316456	-1.30547	153	0.0656455	0.248714	0.261664	-0.294016	-1.2485	155	0.0020544	0.0118887	0.431708	-0.381232	-1.54309	153
REACTOME_PTEN_REGULATION	0.00493482	0.0424331	0.407018	0.340894	1.45541	126	0.0106224	0.0728807	0.38073	-0.339125	-1.40203	126	0.110157	0.230062	0.158514	-0.312108	-1.22802	126
GOBP_NEGATIVE_REGULATION_OF_RECEPTOR_SIGNALING_PATHWAY_VIA_JAK_STAT	0.0483871	0.199003	0.276501	-0.518505	-1.4704	21	0.0461429	0.198027	0.321776	-0.504416	-1.46536	22	0.00260754	0.014503	0.431708	-0.622796	-1.77391	22
GOBP_REGULATION_OF_DENDRITIC_CELL_CHEMOTAXIS	0.045045	0.189221	0.287857	-0.619196	-1.52438	12	0.0143429	0.0882001	0.38073	-0.655037	-1.60633	12	0.009076	0.038072	0.38073	-0.701887	-1.71074	12
GOBP_REGULATION_OF_ENTRY_OF_BACTERIUM_INTO_HOST_CELL	0.0180114	0.10335	0.352488	0.750084	1.61914	7	0.0204443	0.110671	0.352488	0.746107	1.5849	7	0.015927	0.05797	0.352488	0.778649	1.65897	7
GOBP_REGULATION_OF_RESPIRATORY_BURST	0.0243145	0.124571	0.352488	-0.593971	-1.61379	17	0.15415	0.398721	0.157403	-0.480597	-1.2952	17	0.00156659	0.00956768	0.45506	-0.687416	-1.82536	17
GOBP_METANEPHRIC_NEPHRON_TUBULE_MORPHOGENESIS	0.0208941	0.112772	0.352488	0.711077	1.5983	8	0.00431444	0.0417268	0.407018	0.778522	1.72932	8	0.0651685	0.160912	0.266351	0.661056	1.47717	8
GOMF_INHIBITORY_MHC_CLASS_I_RECEPTOR_ACTIVITY	0.272395	0.505464	0.10925	-0.493909	-1.14927	10	0.130178	0.362794	0.172324	-0.602858	-1.37513	10	0.000165707	0.00152192	0.518848	-0.830923	-1.95186	10
GOBP_NEGATIVE_REGULATION_OF_PHOSPHORYLATION	0.170418	0.394152	0.132846	-0.287821	-1.16082	130	0.0274226	0.132786	0.352488	-0.32384	-1.33982	130	0.00125848	0.00805935	0.45506	-0.411632	-1.62395	129
REACTOME_RESPONSE_TO_ELEVATED_PLATELET_CYTOSOLIC_CA2	0.281984	0.514866	0.131458	0.24817	1.06495	128	0.211329	0.465551	0.1396	-0.267499	-1.10964	132	9.9208e-05	0.000977611	0.538434	-0.437049	-1.72112	127
GOMF_STRUCTURAL_CONSTITUENT_OF_NUCLEAR_PORE	0.0840909	0.265988	0.234393	0.452884	1.39106	25	0.000975901	0.0152539	0.477271	0.604417	1.81173	25	0.072093	0.172075	0.257206	0.452605	1.40758	25
GOMF_PEPTIDASE_REGULATOR_ACTIVITY	0.0219945	0.116441	0.352488	-0.306241	-1.31825	220	0.0967153	0.308152	0.193813	0.268782	1.18368	226	0.00279197	0.0152662	0.431708	-0.353244	-1.48712	222
GOMF_VOLTAGE_GATED_SODIUM_CHANNEL_ACTIVITY	0.0637521	0.231154	0.287805	0.487212	1.46568	22	0.00839236	0.0629908	0.38073	0.588447	1.71158	22	0.0111033	0.0445368	0.38073	0.548836	1.64536	22
GOBP_DOPAMINE_SECRETION	0.137184	0.348199	0.159647	-0.41987	-1.28252	28	0.0354302	0.158915	0.321776	-0.471485	-1.4245	28	0.00122596	0.00789315	0.45506	-0.610915	-1.85548	28
GOBP_REGULATION_OF_REPRODUCTIVE_PROCESS	0.0943953	0.282401	0.175204	-0.276091	-1.18289	200	0.012274	0.0799955	0.38073	-0.307231	-1.36186	202	0.00517607	0.0248681	0.407018	-0.348372	-1.449	202
REACTOME_PROGRAMMED_CELL_DEATH	0.000356348	0.00576341	0.498493	0.336536	1.49888	198	0.102174	0.319592	0.206588	-0.26691	-1.17414	198	0.167105	0.306671	0.119888	-0.273757	-1.13911	198
GOMF_NEUROPEPTIDE_RECEPTOR_ACTIVITY	0.000837088	0.0113718	0.477271	-0.515106	-1.73422	46	0.498956	0.693155	0.0815265	-0.274179	-0.961997	48	0.0145754	0.054256	0.38073	-0.456706	-1.52203	47
GOBP_POSITIVE_REGULATION_OF_SMALL_MOLECULE_METABOLIC_PROCESS	0.374608	0.598044	0.0815265	-0.251902	-1.03917	153	0.0853392	0.286812	0.227987	-0.290169	-1.23216	155	0.000190441	0.00172129	0.518848	-0.410816	-1.65656	152
GOBP_SPLEEN_DEVELOPMENT	0.132743	0.341389	0.160801	-0.383616	-1.26411	42	0.107287	0.326902	0.193813	-0.380137	-1.29264	42	0.000429979	0.00335359	0.498493	-0.57508	-1.88083	42
GOBP_POSITIVE_REGULATION_OF_EXOCYTOSIS	0.257329	0.490597	0.105521	-0.29231	-1.10401	83	0.00106085	0.0160224	0.45506	-0.42281	-1.64562	85	0.0224523	0.0749799	0.352488	-0.392666	-1.44921	84
GOBP_POSITIVE_REGULATION_OF_DENDRITIC_SPINE_DEVELOPMENT	0.514134	0.702067	0.0713053	-0.29342	-0.962378	41	0.0007939	0.0131895	0.477271	-0.538083	-1.81979	41	0.015183	0.055921	0.38073	-0.494277	-1.60993	41
REACTOME_APOPTOSIS	0.000260706	0.00452672	0.498493	0.362847	1.58907	166	0.157667	0.403176	0.16318	-0.269913	-1.16109	166	0.151762	0.286457	0.128789	-0.285649	-1.16478	166
GOBP_POSITIVE_REGULATION_OF_BLOOD_VESSEL_ENDOTHELIAL_CELL_MIGRATION	0.138386	0.350771	0.151149	-0.333423	-1.22459	70	0.0227111	0.118102	0.352488	-0.369871	-1.40223	70	0.0019894	0.0115995	0.431708	-0.463696	-1.66636	70
GOBP_MAST_CELL_CHEMOTAXIS	0.0136131	0.0859979	0.38073	-0.676235	-1.6648	12	0.0711462	0.258783	0.237794	-0.603204	-1.47922	12	0.0064649	0.0296125	0.407018	-0.71039	-1.73146	12
GOBP_REGULATION_OF_NOTCH_SIGNALING_PATHWAY	0.45873	0.662426	0.0716527	-0.255997	-1.00113	100	0.00704473	0.0568618	0.407018	-0.367786	-1.4596	102	0.00195186	0.011443	0.45506	-0.421634	-1.60073	102
GOMF_NON_MEMBRANE_SPANNING_PROTEIN_TYROSINE_KINASE_ACTIVITY	0.128028	0.334549	0.161979	-0.376766	-1.26764	45	0.0890688	0.294258	0.213928	-0.386057	-1.34053	45	0.00055528	0.00417716	0.477271	-0.549236	-1.81029	45
GOBP_MAMMARY_GLAND_DEVELOPMENT	0.170543	0.394152	0.130106	-0.28113	-1.15073	139	0.0708155	0.258576	0.248911	-0.294269	-1.23617	140	0.000524346	0.00398046	0.477271	-0.41401	-1.64646	137
GOBP_NEUTROPHIL_MEDIATED_IMMUNITY	0.237168	0.46964	0.116234	-0.342749	-1.12944	42	0.00715962	0.0575319	0.407018	-0.469498	-1.59651	42	0.00373389	0.0192573	0.431708	-0.532574	-1.74182	42
GOBP_RESPONSE_TO_STEROL	0.281867	0.514826	0.10592	-0.352034	-1.12225	35	0.0398329	0.174331	0.321776	-0.446882	-1.46138	35	0.000569244	0.00424967	0.477271	-0.600078	-1.89122	34
GOBP_PHASIC_SMOOTH_MUSCLE_CONTRACTION	0.0194383	0.108213	0.352488	-0.558246	-1.5831	21	0.243902	0.50104	0.123842	-0.407149	-1.18279	22	0.0013487	0.00849121	0.45506	-0.6452	-1.81258	21
GOBP_NEGATIVE_REGULATION_OF_CATION_CHANNEL_ACTIVITY	0.176056	0.401395	0.137251	-0.437	-1.23955	20	0.0078239	0.0604052	0.38073	-0.58913	-1.663	20	0.0046452	0.0229204	0.407018	-0.62624	-1.71819	20
GOBP_PHENOL_CONTAINING_COMPOUND_METABOLIC_PROCESS	0.342146	0.573786	0.0860347	-0.264948	-1.06153	115	0.0103125	0.0715143	0.38073	-0.356511	-1.46242	116	0.00181537	0.0107529	0.45506	-0.40666	-1.56942	115
GOBP_POSITIVE_REGULATION_OF_TELOMERASE_RNA_LOCALIZATION_TO_CAJAL_BODY	0.00318998	0.0314341	0.431708	0.774998	1.79803	9	0.0271599	0.131808	0.352488	0.679869	1.54993	9	0.0744921	0.175209	0.248911	0.620098	1.4376	9
GOBP_REGULATION_OF_CIRCADIAN_RHYTHM	0.0361502	0.162879	0.321776	-0.340509	-1.34983	112	0.00380763	0.0385821	0.431708	-0.366553	-1.49215	113	0.0470058	0.12809	0.321776	-0.349905	-1.34998	113
REACTOME_METABOLISM_OF_AMINO_ACIDS_AND_DERIVATIVES	0.00135546	0.0166775	0.45506	0.292807	1.41105	349	0.00817315	0.0617421	0.38073	0.287856	1.32031	351	0.590244	0.698126	0.0471642	-0.221259	-0.9657	350
GOBP_G_PROTEIN_COUPLED_PURINERGIC_NUCLEOTIDE_RECEPTOR_SIGNALING_PATHWAY	0.00713686	0.0556119	0.407018	-0.670996	-1.72706	14	0.103922	0.322509	0.193813	-0.539456	-1.38332	14	0.00884329	0.0374006	0.38073	-0.663945	-1.67674	14
GOMF_PSEUDOURIDINE_SYNTHASE_ACTIVITY	0.00335216	0.0326156	0.431708	0.686757	1.78302	13	0.245473	0.503235	0.122679	0.474113	1.20711	13	0.00797472	0.0346794	0.38073	0.661876	1.71374	13
GOBP_POSITIVE_REGULATION_OF_GTPASE_ACTIVITY	0.257895	0.49136	0.138805	0.267901	1.09031	93	0.0549967	0.222671	0.321776	-0.334854	-1.3129	93	0.000463707	0.00358304	0.498493	-0.453039	-1.68923	93
GOBP_MAMMARY_GLAND_MORPHOGENESIS	0.0754717	0.252039	0.213928	-0.398891	-1.36759	49	0.114286	0.338606	0.188204	-0.36096	-1.28132	49	0.000770241	0.00548144	0.477271	-0.554741	-1.8505	48
GOBP_CHROMOSOME_ORGANIZATION_INVOLVED_IN_MEIOTIC_CELL_CYCLE	0.000265275	0.00459129	0.498493	0.476288	1.83995	66	0.278626	0.534136	0.110565	0.297872	1.09679	66	0.0903955	0.201521	0.252961	0.341984	1.30745	66
GOBP_REGULATION_OF_CHAPERONE_MEDIATED_PROTEIN_FOLDING	0.0331602	0.153375	0.321776	0.777782	1.51939	5	0.126882	0.358285	0.183024	0.708877	1.35302	5	0.00158977	0.00966561	0.45506	0.900799	1.7621	5
GOBP_REGULATION_OF_VASCULAR_PERMEABILITY	0.157804	0.377305	0.143759	-0.354884	-1.21671	49	0.189979	0.442549	0.144631	-0.341377	-1.19777	48	0.000223993	0.00196859	0.518848	-0.576818	-1.92414	48
GOBP_NK_T_CELL_ACTIVATION	0.00152531	0.0182227	0.45506	-0.645733	-1.83163	20	0.121807	0.350723	0.17822	-0.472426	-1.33357	20	0.0361755	0.106323	0.321776	-0.54558	-1.49689	20
REACTOME_G1_S_SPECIFIC_TRANSCRIPTION	0.000164459	0.00305706	0.518848	0.631156	2.00626	29	0.604331	0.757739	0.0686326	0.29816	0.916917	29	0.0678392	0.165391	0.276501	0.448969	1.42116	29
GOBP_INTRINSIC_APOPTOTIC_SIGNALING_PATHWAY_IN_RESPONSE_TO_DNA_DAMAGE	0.0825397	0.26393	0.195789	-0.317703	-1.25824	109	0.0744681	0.265314	0.24134	-0.309892	-1.25403	109	0.0010972	0.00726316	0.45506	-0.425922	-1.63888	109
REACTOME_POLO_LIKE_KINASE_MEDIATED_EVENTS	0.000326836	0.00541201	0.498493	0.736319	2.02694	16	0.253438	0.510458	0.118815	0.431301	1.17125	16	0.0815348	0.18666	0.245042	0.520184	1.4262	16
REACTOME_THE_CANONICAL_RETINOID_CYCLE_IN_RODS_TWILIGHT_VISION	0.0573477	0.218931	0.252961	-0.505031	-1.43219	21	0.0144238	0.0884706	0.38073	-0.556666	-1.58543	21	0.00816522	0.0352782	0.38073	-0.588857	-1.65429	21
GOBP_NEGATIVE_REGULATION_OF_CYTOPLASMIC_PATTERN_RECOGNITION_RECEPTOR_SIGNALING_PATHWAY	0.429054	0.639231	0.0782955	-0.281883	-1.00659	61	0.0816327	0.28009	0.224966	-0.348661	-1.29373	61	0.000194482	0.00175342	0.518848	-0.521407	-1.83344	61
GOBP_NEGATIVE_REGULATION_OF_LIPID_BIOSYNTHETIC_PROCESS	0.368948	0.594013	0.0857844	-0.289154	-1.04353	65	0.00517574	0.0468368	0.407018	-0.408936	-1.55143	69	0.00357208	0.0185645	0.431708	-0.462295	-1.6517	66
GOBP_MESODERM_DEVELOPMENT	0.14791	0.364876	0.143759	-0.290377	-1.17113	130	0.32618	0.577223	0.107972	-0.252788	-1.06192	140	0.000142153	0.00133624	0.518848	-0.435072	-1.71986	132
GOBP_IRON_ION_TRANSPORT	0.0426956	0.183027	0.321776	0.383271	1.40361	53	0.00146446	0.0201819	0.45506	0.492675	1.74389	54	0.10989	0.229726	0.224966	0.345615	1.26989	53
GOBP_TYPE_I_HYPERSENSITIVITY	0.0953271	0.284087	0.197822	-0.723455	-1.3646	5	0.00949513	0.0680684	0.38073	-0.824428	-1.5368	5	0.00762556	0.0337699	0.407018	-0.851179	-1.61578	5
GOBP_PROTEIN_FOLDING_IN_ENDOPLASMIC_RETICULUM	0.0030711	0.0305723	0.431708	0.727385	1.84415	12	0.0564516	0.227233	0.271289	0.596518	1.49103	12	0.040023	0.115189	0.321776	0.592519	1.50807	12
REACTOME_REGULATION_OF_NPAS4_MRNA_TRANSLATION	0.0316373	0.148558	0.321776	-0.66625	-1.50022	9	0.00840885	0.0629908	0.38073	-0.71735	-1.59285	9	0.0260943	0.0838627	0.352488	-0.702358	-1.61604	9
GOBP_NEGATIVE_REGULATION_OF_HUMORAL_IMMUNE_RESPONSE_MEDIATED_BY_CIRCULATING_IMMUNOGLOBULIN	0.0132678	0.0844388	0.38073	-0.692025	-1.61026	10	0.159763	0.405282	0.154191	-0.578966	-1.32063	10	0.00328699	0.0173498	0.431708	-0.760872	-1.78731	10
GOBP_P38MAPK_CASCADE	0.0735786	0.248328	0.213928	-0.376728	-1.33608	59	0.0276758	0.133524	0.352488	-0.393802	-1.44042	59	0.0034227	0.0178741	0.431708	-0.485955	-1.69039	58
GOMF_CYSTEINE_TYPE_DEUBIQUITINASE_ACTIVITY	0.1488	0.366152	0.142901	-0.299514	-1.18273	108	0.000471811	0.00898182	0.498493	-0.417409	-1.68731	107	0.0993976	0.215544	0.172324	-0.3283	-1.24706	104
GOBP_PYRIMIDINE_NUCLEOSIDE_TRIPHOSPHATE_METABOLIC_PROCESS	0.00379612	0.0352217	0.431708	0.58271	1.77627	24	0.219368	0.475333	0.129443	0.397648	1.17067	24	0.00840108	0.0360795	0.38073	0.544324	1.66565	24
REACTOME_CELLULAR_RESPONSE_TO_HEAT_STRESS	0.00894451	0.0648297	0.38073	0.355372	1.4644	101	0.0315785	0.14668	0.321776	0.338199	1.33808	100	0.0248573	0.0809849	0.352488	0.324527	1.34461	101
REACTOME_FORMATION_OF_THE_NEPHRIC_DUCT	0.223614	0.456959	0.120985	-0.427159	-1.17225	18	0.0072094	0.0576391	0.407018	-0.608034	-1.67502	18	0.00436263	0.0219043	0.407018	-0.631411	-1.68893	18
GOMF_HEPARIN_BINDING	0.0990712	0.289555	0.175204	-0.286523	-1.19158	165	0.337607	0.586239	0.105521	-0.241034	-1.03957	167	0.000210655	0.00187732	0.518848	-0.408607	-1.66607	165
GOBP_CARDIAC_CONDUCTION	0.1	0.291105	0.17822	-0.319376	-1.23221	96	0.0208941	0.112208	0.352488	-0.34322	-1.35736	97	0.00337433	0.0177157	0.431708	-0.419928	-1.57884	96
GOBP_DNA_STRAND_ELONGATION	0.00478016	0.0413999	0.407018	0.496182	1.67358	37	0.134875	0.369117	0.166934	0.382827	1.26079	37	0.0110312	0.0443134	0.38073	0.466843	1.55248	37
GOMF_OXIDIZED_DNA_BINDING	0.0380835	0.168055	0.321776	0.634663	1.56746	11	0.0174492	0.10014	0.352488	0.658192	1.5756	11	0.0107182	0.0433621	0.38073	0.691681	1.7102	11
GOBP_EMBRYONIC_SKELETAL_SYSTEM_DEVELOPMENT	0.237838	0.470621	0.147331	0.255688	1.0949	134	0.203024	0.456363	0.142057	-0.269375	-1.12173	134	0.000148156	0.00138424	0.518848	-0.438104	-1.72996	131
GOBP_REGULATION_OF_CYTOKINESIS	0.000385225	0.00609141	0.498493	0.431203	1.75493	93	0.403315	0.628953	0.0862866	0.257916	1.01315	92	0.0461554	0.126378	0.321776	0.321063	1.30281	91
GOMF_MONOAMINE_TRANSMEMBRANE_TRANSPORTER_ACTIVITY	0.0821168	0.263476	0.2114	-0.587127	-1.39892	11	0.00801739	0.0609434	0.38073	-0.679226	-1.66565	12	0.0109465	0.0440385	0.38073	-0.704671	-1.69088	11
GOBP_CELL_CYCLE_G1_S_PHASE_TRANSITION	0.0127507	0.0823611	0.38073	0.274903	1.27018	248	0.0193203	0.106908	0.352488	-0.281677	-1.2654	250	0.0294532	0.0911247	0.352488	-0.309162	-1.3161	249
GOBP_NEGATIVE_REGULATION_OF_MYOTUBE_DIFFERENTIATION	0.0500894	0.203124	0.271289	-0.540287	-1.48271	18	0.0193662	0.106908	0.352488	-0.561853	-1.5478	18	0.00750673	0.0333743	0.407018	-0.609232	-1.62961	18
GOBP_ENERGY_DERIVATION_BY_OXIDATION_OF_ORGANIC_COMPOUNDS	0.01307	0.0837224	0.38073	0.268725	1.28893	334	0.0210692	0.112859	0.352488	-0.267683	-1.23472	336	0.0265755	0.0849691	0.352488	-0.29458	-1.28257	337
GOBP_NEGATIVE_REGULATION_OF_LIPOPOLYSACCHARIDE_MEDIATED_SIGNALING_PATHWAY	0.00295552	0.0298314	0.431708	-0.695585	-1.79034	14	0.0871287	0.289916	0.213928	-0.540397	-1.40044	15	0.0285274	0.0891777	0.352488	-0.624659	-1.57752	14
GOBP_NEGATIVE_REGULATION_OF_NF_KAPPAB_TRANSCRIPTION_FACTOR_ACTIVITY	0.0111718	0.0748947	0.38073	-0.474179	-1.62571	49	0.0335849	0.15324	0.321776	-0.400812	-1.40631	48	0.0196467	0.067806	0.352488	-0.472324	-1.57557	48
REACTOME_GOLGI_ASSOCIATED_VESICLE_BIOGENESIS	0.000516048	0.00774073	0.477271	0.502115	1.87976	56	0.126654	0.35813	0.170932	0.348511	1.24417	56	0.113208	0.234394	0.21925	0.342954	1.262	56
GOBP_BONE_TRABECULA_MORPHOGENESIS	0.00158041	0.0186133	0.45506	-0.744618	-1.86825	13	0.435644	0.652592	0.0860347	-0.399745	-1.00089	13	0.0107687	0.0434872	0.38073	-0.67385	-1.68297	13
GOBP_POSITIVE_REGULATION_OF_CALCIUM_ION_IMPORT_ACROSS_PLASMA_MEMBRANE	0.0220172	0.116504	0.352488	-0.665216	-1.54787	10	0.00741432	0.0582733	0.407018	-0.729717	-1.6645	10	0.0456942	0.125501	0.282013	-0.65943	-1.54902	10
GOBP_REGULATION_OF_CELL_MATRIX_ADHESION	0.383518	0.605378	0.0808589	-0.257307	-1.03393	121	0.0304696	0.142815	0.352488	-0.317567	-1.3044	122	0.000665353	0.0048565	0.477271	-0.422808	-1.6451	121
GOBP_INFLAMMASOME_MEDIATED_SIGNALING_PATHWAY	0.125418	0.330289	0.160801	-0.352419	-1.24987	59	0.0281892	0.135108	0.352488	-0.390325	-1.42193	58	0.00220128	0.0126037	0.431708	-0.486422	-1.69904	59
GOBP_HEMATOPOIETIC_STEM_CELL_MIGRATION	0.00986586	0.0686985	0.38073	-0.701298	-1.63183	10	0.0532544	0.217697	0.276501	-0.661563	-1.50904	10	0.0148557	0.0551229	0.38073	-0.699228	-1.64251	10
GOBP_MICROTUBULE_BASED_TRANSPORT	0.082963	0.264385	0.188204	-0.276009	-1.1955	233	0.00284589	0.0316821	0.431708	-0.317905	-1.41874	233	0.0331304	0.0999552	0.321776	-0.305129	-1.2888	233
REACTOME_MOLECULES_ASSOCIATED_WITH_ELASTIC_FIBRES	0.0961538	0.285135	0.190023	-0.407322	-1.31954	37	0.0538302	0.219124	0.282013	-0.424359	-1.39839	37	0.00151556	0.00930334	0.45506	-0.555503	-1.78413	37
GOBP_REGULATION_OF_GTPASE_ACTIVITY	0.298413	0.530511	0.0949752	-0.26285	-1.07614	147	0.117778	0.343318	0.193813	-0.280269	-1.17711	147	0.000223467	0.00196557	0.518848	-0.420589	-1.68932	147
GOMF_PHOSPHATIDYLINOSITOL_BINDING	0.12459	0.328589	0.231127	0.240635	1.13514	285	0.00795357	0.0607211	0.38073	-0.285273	-1.29561	286	0.00798204	0.0346948	0.38073	-0.311392	-1.33658	285
GOBP_LYMPHOCYTE_AGGREGATION	0.0227907	0.119138	0.352488	-0.81024	-1.52829	5	0.0136535	0.0859855	0.38073	-0.81065	-1.51112	5	0.0254501	0.0823946	0.352488	-0.800163	-1.51894	5
GOMF_4_IRON_4_SULFUR_CLUSTER_BINDING	0.00223816	0.024293	0.431708	0.503984	1.78096	45	0.153543	0.39789	0.157403	0.358411	1.2242	45	0.0232084	0.0768167	0.352488	0.396399	1.41307	45
GOBP_OSTEOBLAST_PROLIFERATION	0.0168144	0.0983721	0.352488	-0.502358	-1.6066	34	0.308765	0.562959	0.10673	-0.334763	-1.09474	35	0.0015381	0.00943638	0.45506	-0.578399	-1.8229	34
GOBP_DENDRITIC_SPINE_DEVELOPMENT	0.75	0.834226	0.0489954	-0.224211	-0.863716	95	0.0224573	0.117063	0.352488	-0.337265	-1.32386	95	0.000476423	0.00366036	0.498493	-0.446472	-1.67575	95
GOBP_ADP_BIOSYNTHETIC_PROCESS	0.0239092	0.123136	0.352488	-0.80686	-1.52192	5	0.0800745	0.276773	0.216543	-0.752122	-1.40202	5	0.00421173	0.0212553	0.407018	-0.869971	-1.65145	5
REACTOME_TRNA_MODIFICATION_IN_THE_NUCLEUS_AND_CYTOSOL	0.0103239	0.0711088	0.38073	0.438795	1.5457	44	0.0334434	0.152806	0.321776	0.425131	1.44293	44	0.0234255	0.0773693	0.352488	0.418352	1.46777	44
GOBP_REGULATION_OF_CYTOPLASMIC_TRANSLATION	0.024455	0.125113	0.352488	-0.451083	-1.46131	37	0.00272775	0.0307461	0.431708	-0.525167	-1.73059	37	0.121359	0.24569	0.160801	-0.40302	-1.29837	38
GOMF_CALCIUM_ION_TRANSMEMBRANE_TRANSPORTER_ACTIVITY	0.233687	0.467461	0.10714	-0.257551	-1.09216	189	0.0223127	0.116534	0.352488	-0.297221	-1.30234	189	0.00155805	0.0095263	0.45506	-0.370339	-1.53522	191
GOBP_CHOLESTEROL_EFFLUX	0.0549273	0.214002	0.245042	-0.365947	-1.3541	72	0.0332278	0.152442	0.321776	-0.36614	-1.38289	72	0.00445216	0.0222574	0.407018	-0.449555	-1.61554	70
GOBP_NEGATIVE_REGULATION_OF_APOPTOTIC_SIGNALING_PATHWAY	0.041881	0.181065	0.321776	0.264014	1.2099	230	0.106667	0.325813	0.204295	-0.263207	-1.17463	233	0.00183556	0.0108369	0.45506	-0.344243	-1.45293	231
GOMF_MECHANOSENSITIVE_MONOATOMIC_CATION_CHANNEL_ACTIVITY	0.00443612	0.039219	0.407018	0.746774	1.78459	10	0.0507099	0.212075	0.287857	0.61133	1.46342	11	0.0364584	0.106893	0.321776	0.651996	1.55558	10
GOBP_POSITIVE_REGULATION_OF_MYELINATION	0.564516	0.731642	0.0673624	-0.327802	-0.929599	21	0.0100893	0.0705532	0.38073	-0.573258	-1.63269	21	0.00144225	0.00893961	0.45506	-0.643256	-1.80712	21
REACTOME_SYNTHESIS_OF_SUBSTRATES_IN_N_GLYCAN_BIOSYTHESIS	0.00743474	0.0571751	0.407018	0.40808	1.56906	64	0.00294755	0.0323156	0.431708	0.430011	1.57412	64	0.375975	0.527487	0.0810802	-0.296339	-1.04758	64
GOBP_AORTA_MORPHOGENESIS	0.663717	0.786153	0.0589694	-0.274021	-0.881364	36	0.228283	0.485617	0.128143	-0.350852	-1.15653	36	5.45327e-05	0.00058482	0.557332	-0.63321	-2.02609	36
GOBP_NEURAL_TUBE_DEVELOPMENT	0.328173	0.55921	0.0880945	-0.25547	-1.06244	165	0.0840517	0.285139	0.227987	-0.283645	-1.21979	165	0.000299837	0.00248752	0.498493	-0.404297	-1.6485	165
GOBP_REGULATION_OF_DELAYED_RECTIFIER_POTASSIUM_CHANNEL_ACTIVITY	0.111732	0.310686	0.181383	-0.59858	-1.34784	9	0.00527516	0.0471995	0.407018	-0.738722	-1.64031	9	0.0140509	0.052905	0.38073	-0.735104	-1.69139	9
GOBP_LOBAR_BRONCHUS_EPITHELIUM_DEVELOPMENT	0.00529569	0.0445779	0.407018	-0.865548	-1.63261	5	0.108007	0.327869	0.184706	-0.730565	-1.36183	5	0.0144828	0.0540792	0.38073	-0.824879	-1.56585	5
GOBP_AMINOPHOSPHOLIPID_TRANSPORT	0.18622	0.415703	0.137251	-0.558896	-1.25848	9	0.00316763	0.033905	0.431708	-0.755675	-1.67795	9	0.0140509	0.052905	0.38073	-0.735974	-1.69339	9
GOBP_RESPONSE_TO_NERVE_GROWTH_FACTOR	0.0676819	0.236788	0.224966	-0.399905	-1.39313	52	0.0141383	0.0874119	0.38073	-0.43259	-1.54634	52	0.00866484	0.0368767	0.38073	-0.485543	-1.6617	52
GOBP_REGULATION_OF_POSTSYNAPTIC_MEMBRANE_NEUROTRANSMITTER_RECEPTOR_LEVELS	0.210031	0.44423	0.116234	-0.281167	-1.12817	118	0.0224573	0.117063	0.352488	-0.329921	-1.34976	119	0.00177077	0.0105263	0.45506	-0.406364	-1.58209	120
GOBP_REGENERATION	0.236722	0.469101	0.106323	-0.257281	-1.09101	189	0.0679406	0.253246	0.252961	-0.278883	-1.22383	188	0.000526091	0.00399091	0.477271	-0.384292	-1.59312	189
GOBP_NEGATIVE_REGULATION_OF_COLLAGEN_METABOLIC_PROCESS	0.591398	0.746331	0.0650878	-0.347658	-0.91407	15	0.146535	0.387043	0.161979	-0.496676	-1.28713	15	9.79807e-05	0.000968164	0.538434	-0.767301	-1.97413	15
REACTOME_ADRENALINE_NORADRENALINE_INHIBITS_INSULIN_SECRETION	0.49278	0.687777	0.0745501	-0.318597	-0.973176	28	0.00413613	0.0406188	0.407018	-0.563311	-1.70194	28	0.00416725	0.0210825	0.407018	-0.582818	-1.74151	27
GOBP_REGULATION_OF_PROTEIN_IMPORT_INTO_NUCLEUS	0.557596	0.728101	0.0645031	-0.265041	-0.950606	62	0.00550216	0.0484942	0.407018	-0.42008	-1.56611	62	0.00276972	0.0151675	0.431708	-0.46987	-1.65916	62
GOBP_CEREBELLAR_GRANULAR_LAYER_MORPHOGENESIS	0.0132064	0.0842464	0.38073	0.72401	1.67974	9	0.0055966	0.048968	0.407018	0.753468	1.71772	9	0.115124	0.236956	0.197822	0.590032	1.36789	9
REACTOME_REGULATION_OF_CDH11_MRNA_TRANSLATION_BY_MICRORNAS	0.0321972	0.150272	0.321776	-0.665704	-1.49899	9	0.00549344	0.0484568	0.407018	-0.736303	-1.63494	9	0.0483005	0.130467	0.276501	-0.666552	-1.53366	9
GOMF_ANDROSTAN_3_ALPHA_17_BETA_DIOL_DEHYDROGENASE_NADPLUS_ACTIVITY	0.121043	0.324061	0.173748	-0.591705	-1.33236	9	0.00345724	0.0360432	0.431708	-0.751553	-1.6688	9	0.020474	0.0699286	0.352488	-0.710889	-1.63567	9
GOBP_NEGATIVE_REGULATION_OF_HEMATOPOIETIC_STEM_CELL_PROLIFERATION	0.0504673	0.203148	0.276501	-0.76626	-1.44533	5	0.00245345	0.0286377	0.431708	-0.870226	-1.62217	5	0.0695489	0.168156	0.234393	-0.747263	-1.41852	5
GOBP_BRANCHING_MORPHOGENESIS_OF_A_NERVE	0.033197	0.153479	0.321776	-0.650756	-1.55053	11	0.0766208	0.269204	0.227987	-0.606668	-1.44967	11	0.00339987	0.0177893	0.431708	-0.748578	-1.79624	11
REACTOME_PI3K_EVENTS_IN_ERBB2_SIGNALING	0.00557483	0.0463854	0.407018	-0.65304	-1.7435	16	0.0973631	0.309278	0.204295	-0.519021	-1.36576	16	0.0159838	0.0580593	0.352488	-0.631763	-1.64965	16
GOBP_REGULATION_OF_NEUTROPHIL_DEGRANULATION	0.0850277	0.266715	0.208955	-0.669625	-1.4028	7	0.00527577	0.0471995	0.407018	-0.794915	-1.66009	7	0.0194137	0.0671559	0.352488	-0.761394	-1.62103	7
GOBP_REGULATION_OF_POTASSIUM_ION_TRANSPORT	0.172859	0.397378	0.132147	-0.30445	-1.16865	92	0.020563	0.111092	0.352488	-0.36311	-1.42368	93	0.00245779	0.0138523	0.431708	-0.415564	-1.55405	92
GOBP_POSITIVE_REGULATION_OF_CHOLESTEROL_EFFLUX	0.0148273	0.0907283	0.38073	-0.534312	-1.61348	26	0.0773931	0.271043	0.231127	-0.449089	-1.33629	26	0.00762302	0.0337699	0.407018	-0.564771	-1.66718	26
GOBP_ANTIBODY_DEPENDENT_CELLULAR_CYTOTOXICITY	0.00151683	0.0181817	0.45506	-0.770203	-1.79217	10	0.177515	0.427195	0.145516	-0.561447	-1.28067	10	0.0325003	0.0982736	0.321776	-0.666344	-1.56526	10
GOBP_OLIGOSACCHARIDE_BIOSYNTHETIC_PROCESS	0.0129137	0.0830447	0.38073	-0.552494	-1.68207	27	0.0753564	0.266578	0.234393	-0.453875	-1.35053	26	0.00903228	0.0379623	0.38073	-0.559526	-1.65169	26
GOBP_PROTEIN_DEPOLYMERIZATION	0.0296392	0.141702	0.352488	0.306198	1.2988	121	0.00610602	0.0519155	0.407018	-0.35535	-1.4596	122	0.048682	0.131094	0.321776	-0.342155	-1.33129	121
REACTOME_ABC_FAMILY_PROTEINS_MEDIATED_TRANSPORT	5.59784e-05	0.00124396	0.557332	0.464139	1.88609	90	0.523707	0.709377	0.0806388	-0.247336	-0.965386	90	0.303303	0.457594	0.13649	0.26211	1.06159	90
REACTOME_CLEC7A_DECTIN_1_SIGNALING	0.00248053	0.0261618	0.431708	0.408586	1.65292	87	0.0799136	0.276763	0.234393	-0.329197	-1.28162	87	0.0454847	0.125271	0.321776	-0.369898	-1.37771	87
GOBP_ICOSANOID_CATABOLIC_PROCESS	0.0293976	0.140795	0.352488	-0.671522	-1.51209	9	0.00687587	0.0561262	0.407018	-0.72584	-1.6117	9	0.0447227	0.123835	0.287857	-0.669903	-1.54137	9
GOBP_RETINA_MORPHOGENESIS_IN_CAMERA_TYPE_EYE	0.0266786	0.131782	0.352488	-0.393259	-1.43862	69	0.138004	0.374541	0.173748	-0.320912	-1.21661	70	0.00246911	0.0138871	0.431708	-0.460321	-1.65423	70
GOBP_POSITIVE_REGULATION_OF_HUMORAL_IMMUNE_RESPONSE	0.0124282	0.0808326	0.38073	-0.581246	-1.61242	19	0.0589391	0.233274	0.261664	-0.511462	-1.44376	20	0.0124693	0.0485916	0.38073	-0.571221	-1.60475	21
GOMF_ESTROGEN_16_ALPHA_HYDROXYLASE_ACTIVITY	0.0161093	0.096174	0.352488	0.722468	1.6239	8	0.00959233	0.0685835	0.38073	0.754781	1.67659	8	0.0591249	0.149367	0.321776	0.6836	1.52755	8
GOMF_LIGASE_ACTIVITY_FORMING_CARBON_NITROGEN_BONDS	0.00144582	0.0175526	0.45506	0.487864	1.76134	50	0.0758755	0.267976	0.227987	0.372042	1.29739	50	0.0833333	0.189609	0.257206	0.36475	1.32381	50
GOBP_INTERLEUKIN_13_PRODUCTION	0.013808	0.0867133	0.38073	-0.571564	-1.62087	21	0.050813	0.212075	0.287857	-0.496025	-1.44098	22	0.0131035	0.0504627	0.38073	-0.56895	-1.59837	21
GOBP_POSITIVE_REGULATION_OF_SMOOTH_MUSCLE_CELL_MIGRATION	0.482332	0.680495	0.0745501	-0.299762	-0.983178	41	0.0456787	0.19619	0.321776	-0.421446	-1.42533	41	0.000417763	0.00328677	0.498493	-0.581838	-1.89512	41
GOBP_DEFENSE_RESPONSE_TO_GRAM_POSITIVE_BACTERIUM	0.19906	0.428854	0.119888	-0.283811	-1.13338	114	0.0803383	0.277318	0.231127	-0.308529	-1.2612	115	0.000577788	0.00429271	0.477271	-0.433523	-1.67504	114
GOBP_NEGATIVE_REGULATION_OF_COLD_INDUCED_THERMOGENESIS	0.362543	0.589235	0.0883594	-0.304804	-1.04102	48	0.0273291	0.132451	0.352488	-0.407067	-1.42825	48	0.000937475	0.00639072	0.477271	-0.535291	-1.78393	47
GOBP_CAMERA_TYPE_EYE_PHOTORECEPTOR_CELL_DIFFERENTIATION	0.0280399	0.136718	0.352488	-0.478246	-1.51272	32	0.0940695	0.302992	0.208955	-0.410435	-1.30305	33	0.00352273	0.0183257	0.431708	-0.539898	-1.69206	33
GOBP_BIOLOGICAL_PROCESS_INVOLVED_IN_INTRASPECIES_INTERACTION_BETWEEN_ORGANISMS	0.0216071	0.115295	0.352488	-0.420677	-1.49475	60	0.0714286	0.259462	0.24134	-0.354971	-1.31714	61	0.006037	0.0280206	0.407018	-0.454941	-1.59495	60
GOBP_REGULATION_OF_SYNAPTIC_TRANSMISSION_GABAERGIC	0.00428865	0.0385016	0.407018	-0.536581	-1.71057	35	0.371951	0.608379	0.096563	-0.330139	-1.05826	34	0.00587811	0.0274837	0.407018	-0.53913	-1.70877	35
GOBP_PTERIDINE_CONTAINING_COMPOUND_CATABOLIC_PROCESS	0.376874	0.600418	0.0988903	0.56981	1.11312	5	0.0249346	0.124984	0.352488	0.799098	1.52522	5	0.00100459	0.00674511	0.45506	0.910135	1.78036	5
REACTOME_DEFECTIVE_FACTOR_VIII_CAUSES_HEMOPHILIA_A	0.142329	0.357007	0.158514	-0.6282	-1.31602	7	0.0509434	0.212075	0.276501	-0.722879	-1.50965	7	0.0013085	0.0083068	0.45506	-0.878085	-1.76232	6
GOBP_REGULATION_OF_NEUROINFLAMMATORY_RESPONSE	0.172414	0.396776	0.137251	-0.375309	-1.2248	38	0.0465647	0.198813	0.321776	-0.426112	-1.43122	39	0.00118223	0.00767627	0.45506	-0.554775	-1.78893	40
GOMF_HISTONE_H3K9_METHYLTRANSFERASE_ACTIVITY	0.0685921	0.238044	0.231127	-0.57441	-1.4412	13	0.00847545	0.0632701	0.38073	-0.667098	-1.6703	13	0.0163278	0.0589326	0.352488	-0.657322	-1.64169	13
GOBP_LUNG_CELL_DIFFERENTIATION	0.00743051	0.0571751	0.407018	-0.542055	-1.68129	29	0.305835	0.560542	0.107972	-0.360272	-1.11159	30	0.00420716	0.0212421	0.407018	-0.561944	-1.73539	30
GOBP_SODIUM_ION_HOMEOSTASIS	0.0882353	0.272036	0.197822	-0.403639	-1.35806	45	0.0931174	0.300999	0.208955	-0.384336	-1.32728	44	0.0011718	0.0076354	0.45506	-0.547005	-1.8031	44
GOBP_NEGATIVE_REGULATION_OF_DNA_TEMPLATED_DNA_REPLICATION	0.00358407	0.0338949	0.431708	0.754271	1.80251	10	0.0808081	0.278319	0.224966	0.610942	1.4367	10	0.033342	0.100425	0.321776	0.659022	1.57234	10
GOBP_NEGATIVE_REGULATION_OF_NODAL_SIGNALING_PATHWAY	0.0599572	0.224917	0.271289	0.756272	1.47737	5	0.00505751	0.0461136	0.407018	0.871484	1.66338	5	0.0319904	0.0971395	0.321776	0.79033	1.546	5
GOBP_REGULATION_OF_ACUTE_INFLAMMATORY_RESPONSE_TO_ANTIGENIC_STIMULUS	0.062167	0.229122	0.24134	-0.526805	-1.43131	17	0.0270535	0.131527	0.352488	-0.572394	-1.54259	17	0.0058296	0.0273235	0.407018	-0.649086	-1.72358	17
REACTOME_CYTOCHROME_P450_ARRANGED_BY_SUBSTRATE_TYPE	0.00440602	0.0391254	0.407018	-0.446599	-1.60992	64	0.216667	0.47203	0.134273	-0.30783	-1.14956	64	0.0102771	0.0418279	0.38073	-0.432433	-1.52868	64
GOBP_POSITIVE_REGULATION_OF_ORGAN_GROWTH	0.109966	0.307835	0.175204	-0.381174	-1.30186	48	0.136735	0.3727	0.170932	-0.348648	-1.24515	51	0.00065526	0.00480228	0.477271	-0.531983	-1.79521	50
GOBP_10_FORMYLTETRAHYDROFOLATE_METABOLIC_PROCESS	0.167028	0.39014	0.158514	0.638048	1.31593	6	0.0761099	0.268279	0.237794	0.731525	1.48818	6	0.000778194	0.00552349	0.477271	0.885534	1.82087	6
REACTOME_FOXO_MEDIATED_TRANSCRIPTION_OF_CELL_DEATH_GENES	0.0616197	0.227848	0.24134	-0.545034	-1.45514	16	0.0129093	0.0826928	0.38073	-0.602134	-1.58447	16	0.0125332	0.0488056	0.38073	-0.639605	-1.67013	16
GOBP_NEUROMUSCULAR_PROCESS	0.331804	0.563885	0.086795	-0.249325	-1.05344	183	0.0361473	0.16133	0.321776	-0.288606	-1.263	185	0.000834029	0.00581668	0.477271	-0.382127	-1.56851	182
GOBP_CARDIAC_VENTRICLE_DEVELOPMENT	0.185484	0.414489	0.126876	-0.283438	-1.14625	132	0.140389	0.378847	0.173748	-0.281175	-1.17087	134	0.000384979	0.00307131	0.498493	-0.424393	-1.68114	134
GOBP_POSITIVE_REGULATION_OF_GONAD_DEVELOPMENT	0.0290452	0.139728	0.352488	0.728634	1.57284	7	0.0041693	0.0407231	0.407018	0.76675	1.748	9	0.0831461	0.189343	0.234393	0.637424	1.42436	8
GOBP_NEGATIVE_REGULATION_OF_NATURAL_KILLER_CELL_MEDIATED_IMMUNITY	0.0314118	0.147949	0.321776	-0.503534	-1.52054	26	0.0407253	0.177305	0.321776	-0.472627	-1.40633	26	0.00787925	0.0344279	0.38073	-0.563048	-1.66209	26
GOBP_REFLEX	0.0426115	0.182911	0.321776	-0.52546	-1.5118	22	0.0500143	0.211046	0.321776	-0.494448	-1.45327	23	0.00473263	0.0232565	0.407018	-0.601431	-1.71305	22
GOBP_NEGATIVE_REGULATION_OF_ACTIN_FILAMENT_POLYMERIZATION	0.509756	0.698924	0.0888945	0.256343	0.972914	60	0.00190763	0.0242244	0.45506	-0.448074	-1.65021	60	0.0103742	0.0421596	0.38073	-0.442206	-1.5503	60
GOBP_NUCLEAR_TRANSCRIBED_MRNA_CATABOLIC_PROCESS	0.0484653	0.199248	0.261664	-0.322498	-1.29778	128	0.00472877	0.0441189	0.407018	-0.350698	-1.4528	128	0.0441595	0.123159	0.257206	-0.332662	-1.31225	128
REACTOME_NUCLEAR_RECEPTOR_TRANSCRIPTION_PATHWAY	0.0439932	0.186559	0.282013	-0.42112	-1.46704	52	0.00809095	0.0613906	0.38073	-0.437404	-1.57194	53	0.0285141	0.0891777	0.352488	-0.439511	-1.50513	53
GOBP_SULFUR_COMPOUND_BIOSYNTHETIC_PROCESS	0.00328868	0.0322595	0.431708	0.333337	1.4584	159	0.368715	0.606284	0.0919686	0.242534	1.0313	160	0.00837787	0.0360099	0.38073	-0.350716	-1.42418	161
GOBP_CARDIOBLAST_DIFFERENTIATION	0.0203286	0.111276	0.352488	-0.604995	-1.64375	17	0.22332	0.480187	0.128143	-0.451595	-1.21704	17	0.00224904	0.012827	0.431708	-0.677595	-1.79928	17
GOBP_HOMOLOGOUS_CHROMOSOME_SEGREGATION	0.000662155	0.00953504	0.477271	0.459144	1.78865	68	0.162835	0.408802	0.15017	0.323202	1.19545	68	0.0949721	0.208753	0.245042	0.332411	1.28629	68
GOBP_NEGATIVE_REGULATION_OF_BLOOD_VESSEL_ENDOTHELIAL_CELL_PROLIFERATION_INVOLVED_IN_SPROUTING_ANGIOGENESIS	0.0827465	0.264385	0.206588	-0.485405	-1.37685	20	0.0406425	0.177019	0.321776	-0.507791	-1.47516	22	0.00305542	0.0163374	0.431708	-0.625885	-1.75832	21
REACTOME_FLT3_SIGNALING_THROUGH_SRC_FAMILY_KINASES	0.0258563	0.129278	0.352488	-0.767817	-1.52583	6	0.0642722	0.245919	0.245042	-0.739704	-1.46951	6	0.00618404	0.0285316	0.407018	-0.835051	-1.67595	6
REACTOME_DISEASES_OF_IMMUNE_SYSTEM	0.0945709	0.282615	0.191892	-0.434476	-1.35866	30	0.0532787	0.217697	0.282013	-0.443287	-1.38884	32	0.00204567	0.0118509	0.431708	-0.571009	-1.76754	31
GOBP_RESPONSE_TO_PEPTIDOGLYCAN	0.0523466	0.207614	0.266351	-0.597034	-1.49796	13	0.0202933	0.110184	0.352488	-0.629156	-1.5753	13	0.00976109	0.0403662	0.38073	-0.680375	-1.69927	13
GOBP_REGULATION_OF_PROTEIN_CONTAINING_COMPLEX_DISASSEMBLY	0.212938	0.446203	0.156312	0.260645	1.11727	135	0.00355284	0.0367656	0.431708	-0.355272	-1.47789	135	0.013746	0.052322	0.38073	-0.360233	-1.42663	135
GOBP_PHOSPHATE_ION_HOMEOSTASIS	0.153571	0.372171	0.149208	-0.455843	-1.26454	19	0.0514851	0.213428	0.282013	-0.525902	-1.46259	19	0.00131528	0.00833419	0.45506	-0.663913	-1.79441	19
REACTOME_INTERLEUKIN_1_SIGNALING	2.26957e-05	0.000571359	0.57561	0.459719	1.89439	101	0.592105	0.751418	0.0673624	0.238581	0.942757	101	0.775	0.826499	0.0432769	-0.226529	-0.860281	101
REACTOME_DISEASES_OF_HEMOSTASIS	0.116279	0.317748	0.173748	-0.479918	-1.31704	18	0.104743	0.32361	0.193813	-0.496353	-1.36736	18	0.000856615	0.00595218	0.477271	-0.706	-1.87471	17
GOBP_NEGATIVE_REGULATION_OF_INTERLEUKIN_1_BETA_PRODUCTION	0.130742	0.338582	0.161979	-0.388716	-1.27494	41	0.0951417	0.305084	0.206588	-0.385909	-1.31227	42	0.000839652	0.00585212	0.477271	-0.568638	-1.85213	41
GOBP_REGULATION_OF_MICROTUBULE_CYTOSKELETON_ORGANIZATION	0.169054	0.392812	0.183024	0.255229	1.11903	171	0.000838725	0.0137237	0.477271	-0.355156	-1.53464	171	0.0739726	0.174468	0.191892	-0.304688	-1.24276	171
GOBP_POSITIVE_REGULATION_OF_INSULIN_SECRETION	0.307074	0.539077	0.0940503	-0.279722	-1.07845	94	0.0416196	0.180546	0.321776	-0.338013	-1.32852	94	0.000821537	0.00574438	0.477271	-0.443314	-1.65297	93
GOMF_TRANSMEMBRANE_RECEPTOR_PROTEIN_SERINE_THREONINE_KINASE_ACTIVITY	0.187835	0.417155	0.133555	-0.441646	-1.21201	18	0.0214359	0.113779	0.352488	-0.557342	-1.53537	18	0.00260783	0.014503	0.431708	-0.648503	-1.73465	18
GOBP_REGULATION_OF_SUPEROXIDE_METABOLIC_PROCESS	0.29385	0.52645	0.118815	0.335583	1.09468	32	0.0323494	0.149411	0.321776	-0.458619	-1.43687	32	0.00111293	0.00733988	0.45506	-0.586701	-1.81505	32
GOBP_REGULATION_OF_SYNAPTIC_VESICLE_RECYCLING	0.471731	0.672213	0.0756946	-0.316156	-0.980618	29	0.0107737	0.0735816	0.38073	-0.516698	-1.58582	29	0.00208978	0.0120676	0.431708	-0.601406	-1.84183	29
REACTOME_ADORA2B_MEDIATED_ANTI_INFLAMMATORY_CYTOKINES_PRODUCTION	0.928571	0.947074	0.0555947	0.208442	0.731567	43	0.00590907	0.0507658	0.407018	-0.462833	-1.58419	43	0.00194839	0.0114344	0.45506	-0.546705	-1.78803	42
GOBP_TOR_SIGNALING	0.637931	0.771247	0.0855357	0.214182	0.950121	182	0.00212766	0.0259829	0.431708	-0.327888	-1.43012	182	0.00789166	0.0344401	0.38073	-0.353847	-1.45243	182
GOBP_MAINTENANCE_OF_POSTSYNAPTIC_DENSITY_STRUCTURE	0.0200491	0.110455	0.352488	-0.777018	-1.54412	6	0.0567108	0.227853	0.261664	-0.750495	-1.49095	6	0.00951285	0.0395667	0.38073	-0.822044	-1.64984	6
GOMF_GLUTAMATE_GATED_RECEPTOR_ACTIVITY	0.000403968	0.00632298	0.498493	-0.712902	-1.95641	18	0.385375	0.615633	0.0928481	-0.388215	-1.06946	18	0.0694915	0.168156	0.222056	-0.530845	-1.41993	18
GOBP_NEGATIVE_REGULATION_OF_BONE_REMODELING	0.00937006	0.0662282	0.38073	-0.63743	-1.70182	16	0.0953347	0.305432	0.206588	-0.521456	-1.37217	16	0.0121515	0.0477665	0.38073	-0.641459	-1.67497	16
GOBP_TELOMERIC_D_LOOP_DISASSEMBLY	0.00386363	0.0356948	0.431708	0.766374	1.77802	9	0.103448	0.32172	0.197822	0.613753	1.3992	9	0.027186	0.0861567	0.352488	0.697884	1.61793	9
GOMF_MOLECULAR_CONDENSATE_SCAFFOLD_ACTIVITY	0.0368774	0.164781	0.321776	-0.432879	-1.48412	49	0.0218305	0.115182	0.352488	-0.419416	-1.48883	49	0.013503	0.0516516	0.38073	-0.484198	-1.62805	49
GOBP_NEGATIVE_REGULATION_OF_CALCIUM_ION_DEPENDENT_EXOCYTOSIS	0.692737	0.802657	0.0593488	-0.369096	-0.831105	9	0.196464	0.44761	0.137251	-0.566592	-1.2581	9	7.99013e-05	0.000813602	0.538434	-0.876488	-2.0167	9
GOMF_RETINAL_DEHYDROGENASE_ACTIVITY	0.21576	0.448955	0.126876	-0.572539	-1.23884	8	0.00233452	0.027758	0.431708	-0.795466	-1.71879	8	0.0216219	0.0727459	0.352488	-0.73204	-1.60447	8
REACTOME_DEGRADATION_OF_CRY_AND_PER_PROTEINS	5.42422e-05	0.00121036	0.557332	0.556235	1.99379	48	0.860125	0.902154	0.0545681	-0.222696	-0.781363	48	0.233933	0.385021	0.144631	0.312779	1.13504	48
GOMF_NUCLEOTIDASE_ACTIVITY	0.0051299	0.0436587	0.407018	0.677182	1.83997	15	0.0251352	0.125288	0.352488	0.586283	1.55936	15	0.0857143	0.193803	0.237794	0.534369	1.43269	15
GOMF_HIGH_VOLTAGE_GATED_CALCIUM_CHANNEL_ACTIVITY	0.0770609	0.254825	0.216543	-0.547622	-1.40951	14	0.0509804	0.212104	0.282013	-0.581208	-1.49038	14	0.00281911	0.0153757	0.431708	-0.703089	-1.77559	14
GOBP_GLYCEROLIPID_METABOLIC_PROCESS	0.203571	0.435467	0.186433	0.221086	1.07833	384	0.00478005	0.0443681	0.407018	-0.27949	-1.30567	387	0.011391	0.0454807	0.38073	-0.301267	-1.32369	384
GOBP_REGULATION_OF_SYNAPTIC_TRANSMISSION_GLUTAMATERGIC	0.0516963	0.205946	0.252961	-0.369677	-1.3679	72	0.159915	0.405488	0.160801	-0.310155	-1.17857	71	0.00134492	0.00847733	0.45506	-0.470926	-1.69971	73
GOBP_REGULATION_OF_MITOCHONDRIAL_MRNA_STABILITY	0.00172025	0.0198278	0.45506	0.832428	1.79689	7	0.0635593	0.244227	0.261664	0.708694	1.50543	7	0.101996	0.218591	0.208955	0.664111	1.41493	7
GOBP_REGULATION_OF_RESPONSE_TO_CYTOKINE_STIMULUS	0.131024	0.338852	0.148262	-0.273778	-1.164	194	0.0712743	0.259122	0.248911	-0.27672	-1.21286	192	0.00119609	0.00775164	0.45506	-0.370089	-1.53557	193
GOMF_PROTEIN_KINASE_B_BINDING	0.359489	0.587276	0.0922597	-0.445994	-1.06265	11	0.00811637	0.0614801	0.38073	-0.692514	-1.6548	11	0.00386198	0.0198046	0.431708	-0.744802	-1.78718	11
GOMF_PHOSPHATIDYLINOSITOL_3_KINASE_BINDING	0.024624	0.125594	0.352488	-0.531834	-1.61917	27	0.281124	0.536022	0.113313	-0.377471	-1.13351	27	0.00163689	0.00988538	0.45506	-0.60938	-1.82088	27
REACTOME_TNFS_BIND_THEIR_PHYSIOLOGICAL_RECEPTORS	0.0203888	0.111493	0.352488	-0.517262	-1.58001	28	0.116803	0.34231	0.186433	-0.417695	-1.26199	28	0.00476782	0.0233954	0.407018	-0.568071	-1.72536	28
GOBP_ELASTIC_FIBER_ASSEMBLY	0.00767458	0.0585763	0.407018	-0.7056	-1.6812	11	0.176817	0.426377	0.145516	-0.540324	-1.29113	11	0.00842551	0.0361288	0.38073	-0.713017	-1.71091	11
GOBP_GLIAL_CELL_DEVELOPMENT	0.310811	0.541804	0.126876	0.246449	1.05533	134	0.263617	0.51914	0.123257	-0.261581	-1.08814	135	0.000140148	0.00132084	0.518848	-0.437058	-1.7313	134
GOBP_REGULATION_OF_PATTERN_RECOGNITION_RECEPTOR_SIGNALING_PATHWAY	0.181543	0.409064	0.123842	-0.263559	-1.11819	190	0.23956	0.497011	0.130777	-0.249322	-1.09073	191	0.000264426	0.00225198	0.498493	-0.394275	-1.63445	191
GOBP_PROTEIN_COMPLEX_OLIGOMERIZATION	0.00325357	0.0319441	0.431708	0.293267	1.36714	273	0.0654545	0.248338	0.237794	0.268426	1.20278	275	0.0540881	0.140754	0.216543	-0.289258	-1.24154	275
REACTOME_EXTRA_NUCLEAR_ESTROGEN_SIGNALING	0.259947	0.493322	0.138805	0.280668	1.09901	75	0.00291483	0.0321195	0.431708	-0.415502	-1.58008	75	0.0152316	0.0560236	0.38073	-0.412187	-1.49721	74
GOBP_OVULATION_CYCLE_PROCESS	0.114923	0.315017	0.170932	-0.374577	-1.28423	49	0.0614754	0.238931	0.261664	-0.386676	-1.37296	50	0.00163368	0.009877	0.45506	-0.53213	-1.78922	49
REACTOME_SPECIFICATION_OF_THE_NEURAL_PLATE_BORDER	0.025154	0.127064	0.352488	-0.601072	-1.60475	16	0.263692	0.51914	0.118288	-0.449652	-1.18322	16	0.00174818	0.010435	0.45506	-0.700608	-1.82942	16
GOBP_MEMBRANE_REPOLARIZATION_DURING_VENTRICULAR_CARDIAC_MUSCLE_CELL_ACTION_POTENTIAL	0.0479574	0.197913	0.276501	-0.557153	-1.51376	17	0.0869565	0.289819	0.213928	-0.508109	-1.39974	18	0.00280742	0.0153274	0.431708	-0.672527	-1.78582	17
GOBP_DENDRITE_DEVELOPMENT	0.32746	0.558625	0.0852885	-0.24115	-1.04821	238	0.0622222	0.241385	0.271289	-0.269653	-1.20758	240	0.000574605	0.00427493	0.477271	-0.36614	-1.54561	239
GOBP_EYELID_DEVELOPMENT_IN_CAMERA_TYPE_EYE	0.0202426	0.111031	0.352488	-0.628634	-1.61802	14	0.0686275	0.254613	0.24134	-0.565946	-1.45124	14	0.00846157	0.0362112	0.38073	-0.665843	-1.68153	14
REACTOME_INTERFERON_ALPHA_BETA_SIGNALING	0.306329	0.538453	0.123257	0.273116	1.06482	70	0.024108	0.122715	0.352488	0.370867	1.39212	73	0.00159435	0.00968798	0.45506	-0.463391	-1.66753	71
GOBP_POSITIVE_REGULATION_OF_CARTILAGE_DEVELOPMENT	0.0229858	0.120042	0.352488	-0.485591	-1.53595	32	0.331288	0.581796	0.103958	-0.33994	-1.07925	33	0.00155115	0.00949391	0.45506	-0.560691	-1.75722	33
GOBP_SYNAPTIC_TRANSMISSION_GLUTAMATERGIC	0.0436893	0.185766	0.276501	-0.337711	-1.32683	106	0.20985	0.463708	0.138805	-0.280303	-1.12636	105	0.00129518	0.00825123	0.45506	-0.432231	-1.6562	107
GOBP_NUCLEOBASE_CONTAINING_COMPOUND_TRANSPORT	0.00220089	0.0239131	0.431708	0.309689	1.417	233	0.0199567	0.108959	0.352488	0.287022	1.27164	235	0.271907	0.426711	0.0883594	-0.254914	-1.0767	233
GOMF_SERINE_HYDROLASE_ACTIVITY	0.0530086	0.209092	0.234393	-0.277916	-1.23306	291	0.100539	0.316692	0.188204	0.257691	1.16697	297	0.00224232	0.0127981	0.431708	-0.338052	-1.45497	293
GOBP_TYPE_II_HYPERSENSITIVITY	0.00443756	0.039219	0.407018	-0.718915	-1.76987	12	0.209486	0.463471	0.132846	-0.515441	-1.264	12	0.0128631	0.0497494	0.38073	-0.690539	-1.68308	12
GOBP_DICHOTOMOUS_SUBDIVISION_OF_AN_EPITHELIAL_TERMINAL_UNIT	0.00741645	0.0571751	0.407018	-0.712678	-1.65831	10	0.246548	0.503889	0.120985	-0.526748	-1.20152	10	0.00660644	0.0301487	0.407018	-0.735496	-1.7277	10
GOBP_NEGATIVE_REGULATION_OF_T_HELPER_1_TYPE_IMMUNE_RESPONSE	0.0274419	0.134348	0.352488	-0.674725	-1.5193	9	0.131631	0.363638	0.170932	-0.606943	-1.3477	9	0.00334579	0.0176099	0.431708	-0.789119	-1.81567	9
GOBP_DETECTION_OF_EXTERNAL_BIOTIC_STIMULUS	0.0982143	0.288314	0.190023	-0.449437	-1.35718	26	0.0281847	0.135108	0.352488	-0.491028	-1.46108	26	0.00436646	0.0219134	0.407018	-0.583044	-1.72112	26
GOBP_IRIS_MORPHOGENESIS	0.106145	0.302392	0.186433	-0.603016	-1.35783	9	0.00797014	0.0607548	0.38073	-0.720737	-1.60037	9	0.0143185	0.0536511	0.38073	-0.732223	-1.68476	9
GOBP_TELOMERE_MAINTENANCE_VIA_SEMI_CONSERVATIVE_REPLICATION	0.00768578	0.058579	0.407018	0.743418	1.72476	9	0.0460493	0.197703	0.321776	0.660506	1.50579	9	0.0342779	0.102339	0.321776	0.681749	1.58052	9
GOBP_POSITIVE_REGULATION_OF_RECEPTOR_SIGNALING_PATHWAY_VIA_STAT	0.0986159	0.288554	0.186433	-0.3978	-1.33842	45	0.12753	0.358994	0.176694	-0.36582	-1.27026	45	0.000965446	0.00653096	0.477271	-0.550474	-1.81453	44
GOBP_NEGATIVE_REGULATION_OF_TRANSFERASE_ACTIVITY	0.123596	0.327245	0.158514	-0.305165	-1.19471	102	0.0146445	0.0892177	0.38073	-0.347721	-1.37997	102	0.00673212	0.030616	0.407018	-0.399524	-1.51726	101
GOBP_NEGATIVE_REGULATION_OF_CELL_JUNCTION_ASSEMBLY	0.146127	0.362586	0.152145	-0.390041	-1.2424	33	0.0323494	0.149411	0.321776	-0.458617	-1.43687	32	0.00258097	0.0144113	0.431708	-0.565062	-1.74811	32
GOBP_RIBOSOME_ASSEMBLY	0.0829268	0.264385	0.245042	0.34471	1.3083	60	0.00386992	0.038922	0.431708	0.452459	1.63227	61	0.0382193	0.111177	0.321776	0.369181	1.39096	61
GOBP_POSITIVE_REGULATION_OF_PROTEIN_LOCALIZATION_TO_CELL_SURFACE	0.103943	0.298638	0.184706	-0.471671	-1.33759	21	0.0141249	0.0874119	0.38073	-0.557582	-1.58804	21	0.0084184	0.0361266	0.38073	-0.586054	-1.64642	21
GOMF_PHOSPHATIDYLINOSITOL_3_KINASE_ACTIVATOR_ACTIVITY	0.0314034	0.147949	0.321776	-0.728057	-1.52521	7	0.0509434	0.212075	0.276501	-0.744688	-1.5552	7	0.00776788	0.0342371	0.407018	-0.79862	-1.70028	7
GOBP_CARDIAC_LEFT_VENTRICLE_MORPHOGENESIS	0.0669014	0.236354	0.231127	-0.538055	-1.43651	16	0.23913	0.497011	0.123257	-0.445826	-1.20149	17	0.000779444	0.00552429	0.477271	-0.708297	-1.88081	17
GOBP_NEGATIVE_REGULATION_OF_DELAYED_RECTIFIER_POTASSIUM_CHANNEL_ACTIVITY	0.0683919	0.237579	0.234393	-0.68576	-1.4366	7	0.0113059	0.0755491	0.38073	-0.761423	-1.59014	7	0.0161555	0.0584084	0.352488	-0.767924	-1.63493	7
GOBP_POSITIVE_REGULATION_OF_CELL_SIZE	0.0954955	0.284275	0.193813	-0.570022	-1.40332	12	0.0184793	0.103821	0.352488	-0.644705	-1.58099	12	0.00711719	0.0319373	0.407018	-0.708361	-1.72651	12
GOMF_PEPTIDASE_INHIBITOR_ACTIVITY	0.00911582	0.065113	0.38073	-0.334657	-1.38801	161	0.0842697	0.28561	0.2114	0.283201	1.20948	167	0.0163633	0.0590215	0.352488	-0.339268	-1.38212	163
GOBP_REGULATION_OF_BRANCHING_INVOLVED_IN_SALIVARY_GLAND_MORPHOGENESIS	0.00700012	0.0547438	0.407018	-0.736438	-1.65826	9	0.0943026	0.303411	0.204295	-0.635382	-1.41085	9	0.0191359	0.0665141	0.352488	-0.716101	-1.64767	9
GOMF_INORGANIC_ANION_TRANSMEMBRANE_TRANSPORTER_ACTIVITY	0.00128373	0.0160839	0.45506	0.336775	1.48231	173	0.181989	0.432114	0.1396	0.264873	1.13419	174	0.0544959	0.141509	0.224966	-0.312545	-1.27682	174
GOBP_NEGATIVE_REGULATION_OF_PEPTIDE_SECRETION	0.0644599	0.232366	0.234393	-0.415239	-1.40732	47	0.0245233	0.123782	0.352488	-0.407505	-1.42333	47	0.00809091	0.0350271	0.38073	-0.476983	-1.58961	47
GOBP_EMBRYONIC_HEART_TUBE_MORPHOGENESIS	0.255426	0.488507	0.107554	-0.305117	-1.1113	68	0.0641822	0.245919	0.257206	-0.352701	-1.33809	69	0.000780413	0.00552452	0.477271	-0.478561	-1.7226	69
GOBP_3_UTR_MEDIATED_MRNA_DESTABILIZATION	0.132379	0.340728	0.161979	-0.465103	-1.27638	18	0.00992975	0.0699821	0.38073	-0.59034	-1.62628	18	0.00977763	0.0403729	0.38073	-0.596301	-1.59502	18
GOBP_POSITIVE_REGULATION_OF_ANIMAL_ORGAN_MORPHOGENESIS	0.2	0.430279	0.128143	-0.370521	-1.18497	34	0.115538	0.340626	0.184706	-0.395456	-1.29321	35	0.000556748	0.00418375	0.477271	-0.583569	-1.82892	33
GOBP_CELL_REDOX_HOMEOSTASIS	0.00119354	0.0151294	0.45506	0.51289	1.80009	43	0.0154009	0.0921405	0.38073	0.444939	1.50962	43	0.703125	0.775803	0.0751182	0.251135	0.878226	43
REACTOME_PLATELET_AGGREGATION_PLUG_FORMATION	0.0672566	0.236743	0.231127	-0.433222	-1.39342	36	0.0127325	0.0818992	0.38073	-0.470581	-1.56107	38	0.0152288	0.0560236	0.38073	-0.492951	-1.58323	37
GOBP_DICARBOXYLIC_ACID_METABOLIC_PROCESS	0.00214082	0.0233616	0.431708	0.390332	1.61615	102	0.0377264	0.16713	0.321776	0.337207	1.34456	103	0.16208	0.300528	0.193813	0.276617	1.15357	103
GOBP_NEGATIVE_REGULATION_OF_VIRAL_GENOME_REPLICATION	0.252983	0.486853	0.132846	0.309492	1.11716	49	0.000137841	0.00342483	0.518848	0.556012	1.9282	49	0.375399	0.527008	0.0824344	-0.309715	-1.04138	49
GOBP_CRANIOFACIAL_SUTURE_MORPHOGENESIS	0.0698925	0.241086	0.227987	-0.544543	-1.43172	15	0.01927	0.106823	0.352488	-0.580773	-1.52826	16	0.00978414	0.0403843	0.38073	-0.643677	-1.65606	15
REACTOME_SIGNALING_BY_NOTCH4	2.30588e-05	0.00057647	0.57561	0.504201	1.95961	72	0.933945	0.95168	0.0448645	0.197634	0.744185	72	0.614439	0.71451	0.0559429	-0.256129	-0.924683	72
REACTOME_TRANSPORT_AND_SYNTHESIS_OF_PAPS	0.00993025	0.0690133	0.38073	0.816169	1.68329	6	0.0241966	0.122969	0.352488	0.792391	1.61201	6	0.055794	0.143646	0.282013	0.729766	1.50058	6
REACTOME_SPHINGOLIPID_CATABOLISM	0.00450429	0.0396143	0.407018	-0.717983	-1.76758	12	0.0612648	0.238841	0.257206	-0.611235	-1.49891	12	0.049324	0.131848	0.321776	-0.627944	-1.53051	12
GOBP_REGULATION_OF_CELL_CYCLE_G1_S_PHASE_TRANSITION	0.0894384	0.274024	0.287805	0.270934	1.20292	183	0.0111417	0.074961	0.38073	-0.303359	-1.3297	186	0.0137374	0.0523078	0.38073	-0.3385	-1.40043	185
GOMF_INORGANIC_DIPHOSPHATE_PHOSPHATASE_ACTIVITY	0.463551	0.666448	0.0795565	-0.55613	-1.04898	5	0.000811213	0.0133745	0.477271	-0.897741	-1.67346	5	0.0364563	0.106893	0.321776	-0.782974	-1.48631	5
GOBP_CELLULAR_COMPONENT_MAINTENANCE	0.23301	0.466278	0.111463	-0.297172	-1.12071	81	0.0341554	0.154929	0.321776	-0.353159	-1.37048	81	0.00172405	0.0103252	0.45506	-0.454972	-1.677	80
GOBP_NEGATIVE_REGULATION_OF_LIPID_STORAGE	0.0555556	0.21544	0.257206	-0.508446	-1.44188	21	0.0923695	0.300104	0.208955	-0.482168	-1.37325	21	0.00267938	0.0147851	0.431708	-0.631275	-1.77346	21
GOBP_TYROSINE_PHOSPHORYLATION_OF_STAT_PROTEIN	0.0145083	0.0897018	0.38073	-0.520872	-1.63983	31	0.162272	0.40811	0.155242	-0.392458	-1.21941	31	0.00586912	0.0274774	0.407018	-0.540065	-1.67175	31
GOBP_NUCLEUS_LOCALIZATION	0.455986	0.660052	0.0772747	-0.314382	-1.0014	33	0.0101227	0.0707416	0.38073	-0.502277	-1.59464	33	0.00299354	0.0161559	0.431708	-0.542967	-1.70168	33
GOBP_NEPHRIC_DUCT_FORMATION	0.0368139	0.16477	0.321776	-0.785579	-1.48178	5	0.0185269	0.10399	0.352488	-0.79286	-1.47795	5	0.0203883	0.0697018	0.352488	-0.811133	-1.53976	5
GOBP_CHROMOSOME_CONDENSATION	0.000284359	0.00482873	0.498493	0.524642	1.86989	46	0.55315	0.726533	0.0730744	0.275542	0.941154	45	0.0892388	0.199684	0.245042	0.369969	1.33033	47
GOBP_ESTABLISHMENT_OF_RNA_LOCALIZATION	0.00584498	0.0479679	0.407018	0.322644	1.40834	162	0.0228377	0.118249	0.352488	0.310274	1.32613	164	0.106061	0.224191	0.271289	0.259525	1.16457	162
GOBP_BUD_ELONGATION_INVOLVED_IN_LUNG_BRANCHING	0.0683919	0.237579	0.234393	-0.682653	-1.43009	7	0.120755	0.348819	0.175204	-0.656405	-1.37083	7	0.00172228	0.0103213	0.45506	-0.847893	-1.80519	7
GOMF_RIBOSOMAL_LARGE_SUBUNIT_BINDING	0.163594	0.385684	0.165657	0.460217	1.26689	16	0.00349344	0.0362809	0.431708	0.65138	1.7689	16	0.0249346	0.0811389	0.352488	0.577503	1.58335	16
GOBP_POSITIVE_REGULATION_OF_MYELOID_LEUKOCYTE_MEDIATED_IMMUNITY	0.0623886	0.229179	0.24134	-0.488855	-1.40648	22	0.050421	0.212075	0.321776	-0.499998	-1.45253	22	0.00454206	0.0225642	0.407018	-0.603995	-1.72035	22
GOBP_PEPTIDYL_LYSINE_HYDROXYLATION	0.00619885	0.0499982	0.407018	0.764684	1.71879	8	0.0214386	0.113779	0.352488	0.722051	1.60388	8	0.107865	0.227162	0.204295	0.616601	1.37783	8
GOBP_REGULATION_OF_HEMATOPOIETIC_STEM_CELL_PROLIFERATION	0.0147483	0.0905007	0.38073	-0.623249	-1.69334	17	0.0592885	0.233664	0.261664	-0.539919	-1.45507	17	0.0164972	0.0593261	0.352488	-0.608428	-1.61562	17
REACTOME_BIOSYNTHESIS_OF_THE_N_GLYCAN_PRECURSOR_DOLICHOL_LIPID_LINKED_OLIGOSACCHARIDE_LLO_AND_TRANSFER_TO_A_NASCENT_PROTEIN	0.0161181	0.096174	0.352488	0.369606	1.46524	79	0.00283352	0.0315769	0.431708	0.429049	1.62152	79	0.316342	0.470703	0.0883594	-0.295635	-1.0872	79
GOBP_PROTON_TRANSMEMBRANE_TRANSPORT	0.00668109	0.0528614	0.407018	0.309406	1.37707	184	0.0242993	0.12311	0.352488	-0.289508	-1.26899	186	0.0893099	0.199801	0.172324	-0.294948	-1.21657	184
GOBP_CD27_SIGNALING_PATHWAY	0.00481112	0.0416014	0.407018	-0.869065	-1.63925	5	0.217877	0.473524	0.12564	-0.66226	-1.23451	5	0.0139218	0.0527068	0.38073	-0.828831	-1.57336	5
GOBP_NEGATIVE_REGULATION_OF_INTERFERON_ALPHA_PRODUCTION	0.12939	0.336573	0.166934	-0.66262	-1.31678	6	0.15879	0.40408	0.151149	-0.665725	-1.32254	6	0.000710605	0.00513822	0.477271	-0.892146	-1.79054	6
GOBP_DETECTION_OF_ABIOTIC_STIMULUS	0.150079	0.367791	0.141225	-0.284923	-1.16936	148	0.0211709	0.11286	0.352488	-0.312997	-1.33046	151	0.00464251	0.0229204	0.407018	-0.363621	-1.45507	146
GOBP_POSITIVE_REGULATION_OF_FILOPODIUM_ASSEMBLY	0.348511	0.578336	0.0916795	-0.337687	-1.05599	30	0.0134045	0.0850599	0.38073	-0.481517	-1.48568	30	0.00316307	0.0168189	0.431708	-0.569002	-1.75719	30
GOBP_NATURAL_KILLER_CELL_ACTIVATION_INVOLVED_IN_IMMUNE_RESPONSE	0.0179908	0.103297	0.352488	-0.551118	-1.62693	24	0.0128103	0.082334	0.38073	-0.523816	-1.55865	26	0.0646853	0.160121	0.234393	-0.487312	-1.41734	25
REACTOME_INTERLEUKIN_6_FAMILY_SIGNALING	0.0345281	0.157343	0.321776	-0.525801	-1.55219	24	0.129032	0.360691	0.175204	-0.437699	-1.29591	24	0.00334658	0.0176099	0.431708	-0.606943	-1.75529	24
GOMF_G_PROTEIN_COUPLED_PURINERGIC_NUCLEOTIDE_RECEPTOR_ACTIVITY	0.015798	0.0949462	0.352488	-0.6557	-1.64515	13	0.0673267	0.2519	0.245042	-0.584226	-1.4628	13	0.0140495	0.052905	0.38073	-0.663383	-1.65683	13
GOBP_NEGATIVE_REGULATION_OF_GRANULOCYTE_DIFFERENTIATION	0.0676417	0.236743	0.234393	-0.619719	-1.44201	10	0.0270001	0.131386	0.352488	-0.67764	-1.54571	10	0.00818934	0.03534	0.38073	-0.760767	-1.75044	9
REACTOME_POLYMERASE_SWITCHING	0.0565491	0.21698	0.321776	0.565442	1.50869	14	0.235772	0.493123	0.126254	0.45559	1.197	14	0.00113227	0.00743613	0.45506	0.706592	1.86261	14
GOBP_MESONEPHRIC_TUBULE_MORPHOGENESIS	0.165275	0.388207	0.138022	-0.329535	-1.18926	65	0.146947	0.387658	0.158514	0.329064	1.21164	66	0.00062298	0.00459687	0.477271	-0.498007	-1.77929	66
GOBP_BIOLOGICAL_PHASE	0.00238483	0.0253784	0.431708	-0.782791	-1.76264	9	0.131631	0.363638	0.170932	-0.609585	-1.35356	9	0.0483005	0.130467	0.276501	-0.664746	-1.5295	9
GOBP_REGULATION_OF_MESENCHYMAL_CELL_PROLIFERATION	0.0789946	0.258842	0.213928	-0.424421	-1.35302	35	0.129482	0.361623	0.173748	-0.389277	-1.27301	35	0.00148528	0.00915907	0.45506	-0.578748	-1.83434	35
GOBP_REGULATION_OF_INFLAMMATORY_RESPONSE_TO_WOUNDING	0.165766	0.388767	0.143759	-0.523724	-1.28934	12	0.106719	0.325813	0.191892	-0.563378	-1.38155	12	0.000860515	0.00597088	0.477271	-0.773033	-1.88414	12
GOMF_PROSTANOID_RECEPTOR_ACTIVITY	0.00598104	0.0488617	0.407018	-0.716508	-1.70719	11	0.0785855	0.273446	0.224966	-0.605834	-1.44767	11	0.0324278	0.0981917	0.321776	-0.651597	-1.56353	11
REACTOME_SNRNP_ASSEMBLY	0.0176249	0.101845	0.352488	0.395569	1.45793	54	0.0103423	0.0715394	0.38073	0.438143	1.55086	54	0.0837838	0.190474	0.257206	0.353301	1.30346	54
REACTOME_METABOLISM_OF_NUCLEOTIDES	0.00045096	0.00690833	0.498493	0.413826	1.70625	97	0.183865	0.435138	0.138805	0.293971	1.15869	97	0.18429	0.327984	0.179782	0.273835	1.13008	97
GOBP_REGULATION_OF_IRON_ION_TRANSMEMBRANE_TRANSPORT	0.0794824	0.259089	0.216543	-0.697588	-1.38627	6	0.137996	0.374541	0.16318	-0.679289	-1.34949	6	0.00139402	0.00873079	0.45506	-0.875554	-1.75724	6
GOBP_PROTEIN_DEUBIQUITINATION_INVOLVED_IN_UBIQUITIN_DEPENDENT_PROTEIN_CATABOLIC_PROCESS	0.0217083	0.115722	0.352488	-0.752219	-1.57582	7	0.0108845	0.0741051	0.38073	-0.762053	-1.59146	7	0.0652619	0.161069	0.287805	-0.699356	-1.48895	7
GOBP_ADENYLATE_CYCLASE_ACTIVATING_DOPAMINE_RECEPTOR_SIGNALING_PATHWAY	0.19708	0.427146	0.131458	-0.522159	-1.24412	11	0.00360205	0.0371594	0.431708	-0.727735	-1.73896	11	0.0217344	0.0729655	0.352488	-0.677721	-1.62622	11
GOBP_ARTERY_SMOOTH_MUSCLE_CONTRACTION	0.0110906	0.0747213	0.38073	-0.696824	-1.62142	10	0.195266	0.447267	0.138022	-0.54979	-1.25408	10	0.0071297	0.0319801	0.407018	-0.732027	-1.71955	10
GOBP_MACROMOLECULE_METHYLATION	0.00555532	0.0462586	0.407018	0.330894	1.40462	124	0.0666667	0.250915	0.237794	0.306272	1.26242	124	0.0418804	0.119153	0.321776	0.295772	1.27173	124
GOMF_E_BOX_BINDING	0.0623946	0.229179	0.234393	-0.408305	-1.41071	50	0.015973	0.0944948	0.352488	-0.412112	-1.4759	54	0.0155939	0.0570651	0.38073	-0.456926	-1.56477	53
GOBP_MEMBRANE_REPOLARIZATION_DURING_ACTION_POTENTIAL	0.104982	0.300519	0.183024	-0.423072	-1.33193	31	0.172131	0.421115	0.151149	-0.385913	-1.20908	32	0.000862422	0.00597998	0.477271	-0.59181	-1.83193	31
GOBP_POSITIVE_REGULATION_OF_OSTEOBLAST_DIFFERENTIATION	0.460317	0.663742	0.0714786	-0.267255	-0.994761	73	0.087146	0.289916	0.224966	-0.334735	-1.2706	73	0.000388885	0.00309562	0.498493	-0.490367	-1.76988	73
GOBP_PARENTAL_BEHAVIOR	0.00279041	0.0287013	0.431708	-0.701351	-1.84401	15	0.292089	0.547484	0.111463	-0.437642	-1.15162	16	0.0191508	0.0665232	0.352488	-0.611351	-1.57289	15
GOBP_REGULATION_OF_KERATINOCYTE_MIGRATION	0.455197	0.659264	0.0782955	-0.3905	-1.0051	14	0.139216	0.376619	0.165657	-0.512649	-1.31458	14	0.000246352	0.00212366	0.498493	-0.767592	-1.93849	14
GOMF_SNORNA_BINDING	0.00249747	0.0262891	0.431708	0.533824	1.74135	32	0.35214	0.595904	0.0972151	0.339227	1.07295	32	0.0179331	0.0633313	0.352488	0.458772	1.50054	32
GOBP_RESPONSE_TO_SALT	0.175407	0.400671	0.1396	-0.421821	-1.24523	24	0.0846774	0.286363	0.21925	-0.462579	-1.36957	24	0.00106513	0.00706821	0.45506	-0.631773	-1.8271	24
GOBP_CARBOHYDRATE_DERIVATIVE_CATABOLIC_PROCESS	0.00597212	0.0488259	0.407018	0.294518	1.36854	259	0.0764192	0.268722	0.24134	-0.262617	-1.18599	258	0.0347543	0.103269	0.321776	-0.305398	-1.30275	258
GOBP_POSTSYNAPTIC_DENSITY_ASSEMBLY	0.220217	0.453461	0.122679	-0.387155	-1.18259	28	0.0635246	0.24418	0.257206	-0.451245	-1.36335	28	0.00113458	0.00744226	0.45506	-0.61422	-1.86553	28
GOBP_O_GLYCAN_PROCESSING	0.0121155	0.0795909	0.38073	0.472062	1.60876	39	0.00557715	0.0488373	0.407018	0.490786	1.63093	39	0.236504	0.387717	0.143759	0.335233	1.14114	39
REACTOME_INFLUENZA_INFECTION	0.357367	0.585448	0.0840746	-0.253427	-1.04721	156	7.06145e-05	0.00198674	0.538434	0.400012	1.70055	157	0.638889	0.730371	0.0494905	-0.229303	-0.925781	157
REACTOME_SENSORY_PERCEPTION_OF_TASTE	0.0544478	0.212671	0.321776	0.395847	1.415	47	0.0265292	0.12971	0.352488	0.426695	1.47081	46	0.0111655	0.044753	0.38073	0.419482	1.49536	45
GOBP_CELLULAR_RESPONSE_TO_TOPOLOGICALLY_INCORRECT_PROTEIN	0.000890819	0.0118923	0.477271	0.382031	1.60225	116	0.0670498	0.251657	0.24134	0.311879	1.26081	116	0.272171	0.426711	0.146416	0.249795	1.06676	116
GOBP_CHONDROITIN_SULFATE_PROTEOGLYCAN_METABOLIC_PROCESS	0.000707643	0.00999799	0.477271	0.604129	1.9144	28	0.030713	0.143708	0.352488	0.481784	1.4764	28	0.749169	0.809933	0.0503964	-0.268823	-0.816475	28
REACTOME_METALLOTHIONEINS_BIND_METALS	0.0160195	0.0957978	0.352488	-0.706372	-1.59056	9	0.00403825	0.0400204	0.407018	-0.746696	-1.65801	9	0.252236	0.404731	0.112843	-0.516599	-1.18863	9
GOBP_NEGATIVE_REGULATION_OF_MICROTUBULE_POLYMERIZATION_OR_DEPOLYMERIZATION	0.361592	0.588663	0.0888945	-0.308913	-1.03935	45	0.00262971	0.0301429	0.431708	-0.489298	-1.69902	45	0.0172342	0.0615264	0.352488	-0.44868	-1.47886	45
GOMF_LIM_DOMAIN_BINDING	0.0121767	0.0798472	0.38073	-0.778893	-1.6317	7	0.0509434	0.212075	0.276501	-0.729794	-1.52409	7	0.0264731	0.0846921	0.352488	-0.752966	-1.60309	7
GOBP_DEVELOPMENT_OF_PRIMARY_FEMALE_SEXUAL_CHARACTERISTICS	0.0793651	0.259089	0.199915	-0.319225	-1.26427	109	0.132479	0.365235	0.17822	-0.293477	-1.1922	111	0.00157597	0.00961412	0.45506	-0.422697	-1.6324	110
GOBP_REGULATION_OF_MRNA_PROCESSING	0.155698	0.375428	0.1396	-0.288866	-1.16147	126	0.00227814	0.0272672	0.431708	-0.375077	-1.55902	133	0.04672	0.127407	0.321776	-0.342691	-1.3532	131
GOBP_RESPONSE_TO_ANTIBIOTIC	0.43007	0.640136	0.0799859	-0.316207	-1.02437	37	0.0190495	0.106144	0.352488	-0.465797	-1.53495	37	0.00202573	0.0117572	0.431708	-0.549043	-1.76338	37
GOBP_CELLULAR_RESPONSE_TO_DEXAMETHASONE_STIMULUS	0.0547703	0.213699	0.257206	-0.46815	-1.45205	29	0.0146913	0.0893873	0.38073	-0.50174	-1.53992	29	0.0206825	0.0703295	0.352488	-0.524109	-1.6051	29
GOBP_EPITHELIAL_CELL_APOPTOTIC_PROCESS	0.207668	0.441261	0.118288	-0.304155	-1.13839	77	0.0372682	0.165243	0.321776	-0.35122	-1.36369	79	0.00215719	0.0123973	0.431708	-0.452059	-1.65579	78
GOMF_GTPASE_BINDING	0.0173601	0.100801	0.352488	0.262292	1.25396	322	0.0311407	0.145395	0.352488	-0.264533	-1.21439	322	0.0310356	0.0950949	0.352488	-0.295563	-1.2834	322
GOMF_CHEMOATTRACTANT_ACTIVITY	0.0192241	0.107408	0.352488	-0.46201	-1.4967	37	0.260956	0.517327	0.117766	-0.346644	-1.13359	35	0.00334767	0.0176099	0.431708	-0.535089	-1.71857	37
REACTOME_SIGNALING_BY_ROBO_RECEPTORS	0.042836	0.183365	0.266351	-0.29594	-1.26898	204	0.334737	0.584614	0.105125	-0.232943	-1.03667	205	0.00117153	0.0076354	0.45506	-0.368441	-1.53512	205
GOBP_SRP_DEPENDENT_COTRANSLATIONAL_PROTEIN_TARGETING_TO_MEMBRANE	0.00853785	0.0625993	0.38073	0.553081	1.68595	24	0.0267578	0.130618	0.352488	0.52218	1.53729	24	0.0736342	0.173948	0.257206	0.463332	1.41781	24
REACTOME_ENHANCED_BINDING_OF_GP1BA_VARIANT_TO_VWF_MULTIMER_COLLAGEN	0.134935	0.344842	0.16318	-0.659877	-1.31133	6	0.00563579	0.0491797	0.407018	-0.830396	-1.64968	6	0.0221899	0.0741493	0.352488	-0.790469	-1.58647	6
REACTOME_MECP2_REGULATES_TRANSCRIPTION_OF_NEURONAL_LIGANDS	0.00160144	0.0187843	0.45506	-0.850147	-1.78097	7	0.189555	0.442037	0.138805	-0.584381	-1.26269	8	0.0556553	0.143646	0.257206	-0.671653	-1.47211	8
GOMF_PHOSPHATIDYLINOSITOL_3_KINASE_REGULATOR_ACTIVITY	0.0501792	0.203124	0.271289	-0.581241	-1.49604	14	0.00700762	0.0567685	0.407018	-0.657774	-1.68672	14	0.0480593	0.130238	0.321776	-0.603541	-1.52419	14
GOBP_REGULATION_OF_MRNA_SPLICING_VIA_SPLICEOSOME	0.092084	0.278808	0.186433	-0.318989	-1.24956	104	0.00502509	0.0458953	0.407018	-0.365835	-1.48614	111	0.0367107	0.107575	0.287857	-0.344195	-1.3244	109
GOBP_ACTIN_MEDIATED_CELL_CONTRACTION	0.158228	0.37815	0.137251	-0.288977	-1.15854	119	0.0233259	0.11982	0.352488	-0.331682	-1.36029	120	0.00462939	0.0228824	0.407018	-0.396829	-1.54105	119
GOBP_NEGATIVE_REGULATION_OF_CGMP_MEDIATED_SIGNALING	0.0277921	0.135816	0.352488	-0.763323	-1.5169	6	0.0110458	0.0747335	0.38073	-0.804427	-1.59809	6	0.0559701	0.143646	0.261664	-0.730204	-1.46552	6
GOBP_RNA_DECAPPING	0.0217299	0.115722	0.352488	-0.548463	-1.55572	20	0.016019	0.0945116	0.352488	-0.5645	-1.59347	20	0.0494881	0.132221	0.266351	-0.527505	-1.44729	20
GOBP_BRONCHUS_DEVELOPMENT	0.00462941	0.0404184	0.407018	-0.723917	-1.72484	11	0.198428	0.450414	0.13649	-0.527917	-1.26149	11	0.018801	0.0657304	0.352488	-0.682235	-1.63705	11
GOMF_INTRAMOLECULAR_TRANSFERASE_ACTIVITY	0.0185341	0.105264	0.352488	0.503576	1.59576	28	0.035393	0.158915	0.321776	0.47649	1.46018	28	0.0263684	0.0844319	0.352488	0.457535	1.43965	28
GOBP_NEGATIVE_REGULATION_OF_CELL_PROJECTION_ORGANIZATION	0.27534	0.507887	0.0968878	-0.2537	-1.07505	188	0.242489	0.499837	0.128143	-0.247784	-1.08571	189	0.000259072	0.00221564	0.498493	-0.386332	-1.60006	187
GOBP_EPITHELIAL_STRUCTURE_MAINTENANCE	0.0244932	0.12519	0.352488	-0.486352	-1.55541	34	0.20911	0.463471	0.13649	-0.359007	-1.18304	37	0.00338592	0.0177593	0.431708	-0.525721	-1.69366	38
GOMF_MISFOLDED_PROTEIN_BINDING	0.00322362	0.0317366	0.431708	0.652749	1.88483	18	0.0203599	0.11038	0.352488	0.563413	1.55681	18	0.264563	0.418669	0.130777	0.40696	1.14969	18
GOMF_STEROL_BINDING	0.0311664	0.147436	0.352488	-0.390539	-1.42867	69	0.124224	0.354814	0.181383	-0.324911	-1.23266	69	0.00451579	0.0225061	0.407018	-0.440523	-1.58568	69
REACTOME_INITIATION_OF_NUCLEAR_ENVELOPE_NE_REFORMATION	0.00148307	0.0178672	0.45506	0.664008	1.94679	19	0.195171	0.447238	0.1396	0.431348	1.21632	19	0.0605327	0.151788	0.287857	0.510308	1.46529	19
GOBP_REGULATION_OF_REACTIVE_OXYGEN_SPECIES_BIOSYNTHETIC_PROCESS	0.132042	0.340185	0.160801	-0.375659	-1.24455	43	0.00673708	0.0553688	0.407018	-0.459398	-1.57244	43	0.0197298	0.0680099	0.352488	-0.456542	-1.5012	43
GOBP_INORGANIC_ANION_TRANSPORT	0.0106045	0.0725086	0.38073	0.304846	1.34432	175	0.0157998	0.0937492	0.352488	0.317061	1.3616	176	0.104762	0.222622	0.158514	-0.295628	-1.20791	175
GOBP_SALIVARY_GLAND_DEVELOPMENT	0.101399	0.293909	0.184706	-0.404287	-1.30971	37	0.0559006	0.22532	0.276501	-0.415765	-1.37008	37	0.0031064	0.0165664	0.431708	-0.537617	-1.72669	37
GOBP_DORSAL_VENTRAL_PATTERN_FORMATION	0.0634146	0.230443	0.227987	-0.350548	-1.33959	90	0.0997877	0.315591	0.206588	-0.314512	-1.23259	91	0.00279566	0.0152786	0.431708	-0.432221	-1.61223	90
GOBP_NEGATIVE_REGULATION_OF_PLASMA_MEMBRANE_BOUNDED_CELL_PROJECTION_ASSEMBLY	0.0706714	0.242904	0.224966	-0.421018	-1.38088	41	0.082996	0.282964	0.222056	-0.390932	-1.32935	42	0.00305589	0.0163374	0.431708	-0.537005	-1.74909	41
GOBP_RESPONSE_TO_ESTRADIOL	0.0650794	0.233197	0.222056	-0.323028	-1.27933	109	0.00962267	0.0687098	0.38073	-0.3513	-1.42709	111	0.0287945	0.0896202	0.352488	-0.360785	-1.39331	110
GOBP_REGULATION_OF_FILOPODIUM_ASSEMBLY	0.32247	0.553597	0.0949752	-0.311718	-1.06872	49	0.0653061	0.247861	0.252961	-0.387494	-1.37551	49	0.000856761	0.00595218	0.477271	-0.546394	-1.83718	49
GOMF_DOUBLE_STRANDED_METHYLATED_DNA_BINDING	0.00501879	0.0430182	0.407018	-0.867652	-1.63658	5	0.0642722	0.245919	0.245042	-0.735756	-1.46167	6	0.0559701	0.143646	0.261664	-0.71934	-1.44372	6
GOBP_MESODERM_MORPHOGENESIS	0.1088	0.305971	0.169571	-0.336309	-1.25165	75	0.112766	0.336718	0.193813	-0.318643	-1.23383	78	0.00149595	0.00920912	0.45506	-0.462222	-1.68677	77
GOBP_SEMICIRCULAR_CANAL_MORPHOGENESIS	0.342644	0.574108	0.0962406	-0.492139	-1.10817	9	0.00797014	0.0607548	0.38073	-0.720939	-1.60082	9	0.00672462	0.0305948	0.407018	-0.771022	-1.77403	9
GOBP_PROTEIN_TARGETING_TO_MITOCHONDRION	0.0164865	0.0972905	0.352488	0.340357	1.42361	108	0.0288914	0.137456	0.352488	0.335668	1.34372	108	0.0386916	0.112193	0.321776	0.308937	1.29589	108
GOBP_PERICARDIUM_DEVELOPMENT	0.166963	0.39014	0.142057	-0.450988	-1.22531	17	0.179842	0.429085	0.144631	-0.450257	-1.24037	18	0.000614641	0.00454465	0.477271	-0.692036	-1.85109	18
GOBP_TELOMERIC_LOOP_DISASSEMBLY	0.00469061	0.0408867	0.407018	0.719394	1.77673	11	0.156187	0.400999	0.158514	0.550177	1.31703	11	0.0252738	0.0820698	0.352488	0.643989	1.59228	11
GOMF_OXIDOREDUCTASE_ACTIVITY_ACTING_ON_CH_OR_CH2_GROUPS	0.00803515	0.0602621	0.38073	0.696633	1.72051	11	0.0588235	0.232971	0.266351	0.607116	1.45333	11	0.0392062	0.113411	0.321776	0.615756	1.52247	11
REACTOME_RHO_GTPASES_ACTIVATE_NADPH_OXIDASES	0.117329	0.319503	0.173748	-0.455644	-1.32802	23	0.308468	0.562607	0.107554	-0.3811	-1.12012	23	0.000512484	0.00389863	0.477271	-0.669223	-1.90614	22
GOBP_PYRIMIDINE_CONTAINING_COMPOUND_TRANSMEMBRANE_TRANSPORT	0.03044	0.144729	0.352488	-0.592049	-1.58067	16	0.0123054	0.0800374	0.38073	-0.603633	-1.58841	16	0.0501153	0.133075	0.321776	-0.57286	-1.49585	16
GOBP_REGULATION_OF_PROTEIN_DEPOLYMERIZATION	0.170157	0.393933	0.173748	0.281989	1.16139	96	0.00590819	0.0507658	0.407018	-0.381445	-1.50556	96	0.0187286	0.0655871	0.352488	-0.379784	-1.4279	96
GOBP_POTASSIUM_ION_IMPORT_ACROSS_PLASMA_MEMBRANE	0.11973	0.322546	0.165657	-0.368384	-1.27278	50	0.042912	0.185632	0.321776	-0.38941	-1.39199	52	0.00367414	0.0190036	0.431708	-0.48573	-1.63913	50
GOBP_PURINE_CONTAINING_COMPOUND_BIOSYNTHETIC_PROCESS	0.000101588	0.00205075	0.538434	0.331552	1.53945	256	0.665188	0.790489	0.0697793	-0.208084	-0.936171	255	0.279693	0.435034	0.0862866	-0.250996	-1.07069	256
GOBP_MANNOSE_METABOLIC_PROCESS	0.0294282	0.14088	0.352488	0.654531	1.56416	10	0.0228189	0.118235	0.352488	0.685267	1.61149	10	0.0281594	0.088412	0.352488	0.669018	1.59619	10
GOMF_GPI_LINKED_EPHRIN_RECEPTOR_ACTIVITY	0.0183899	0.104587	0.352488	-0.761622	-1.59552	7	0.0509434	0.212075	0.276501	-0.723955	-1.5119	7	0.0202282	0.0693522	0.352488	-0.760243	-1.61858	7
GOBP_NEGATIVE_REGULATION_OF_OSSIFICATION	0.143363	0.358407	0.154191	-0.373473	-1.23069	42	0.355691	0.599198	0.0992333	-0.307758	-1.0534	43	0.000372747	0.00299199	0.498493	-0.569754	-1.87346	43
GOBP_ADRENAL_GLAND_DEVELOPMENT	0.0264874	0.131102	0.352488	-0.502524	-1.502	25	0.202811	0.456252	0.13649	-0.396668	-1.19115	27	0.00354061	0.0184098	0.431708	-0.587051	-1.75416	27
GOBP_PROTEIN_MODIFICATION_BY_SMALL_PROTEIN_REMOVAL	0.379845	0.602779	0.0802023	-0.25403	-1.03965	138	0.000498609	0.00932804	0.477271	-0.385048	-1.6068	137	0.100709	0.216989	0.165657	-0.311178	-1.23266	134
GOBP_REGULATION_OF_LYMPHOCYTE_CHEMOTAXIS	0.0658363	0.234664	0.234393	-0.479414	-1.43292	25	0.0248843	0.124848	0.352488	-0.522121	-1.54586	24	0.0116469	0.0462369	0.38073	-0.544123	-1.58257	25
GOBP_INTERLEUKIN_11_MEDIATED_SIGNALING_PATHWAY	0.240296	0.47311	0.118288	-0.579487	-1.21397	7	0.2	0.451804	0.132846	-0.612933	-1.28004	7	0.000397477	0.00315472	0.498493	-0.879921	-1.87338	7
GOMF_TRANSFORMING_GROWTH_FACTOR_BETA_BINDING	0.079566	0.259089	0.213928	-0.467081	-1.37885	24	0.16129	0.40668	0.155242	-0.423407	-1.25359	24	0.00149118	0.009185	0.45506	-0.625689	-1.8095	24
GOBP_CXCL12_ACTIVATED_CXCR4_SIGNALING_PATHWAY	0.00536491	0.0449853	0.407018	-0.864408	-1.63046	5	0.154562	0.398821	0.152145	-0.704041	-1.31239	5	0.0232004	0.0768135	0.352488	-0.805712	-1.52947	5
GOBP_NEURON_FATE_DETERMINATION	0.0380803	0.168055	0.321776	-0.692352	-1.49809	8	0.126233	0.35813	0.175204	-0.604907	-1.3798	10	0.00402269	0.0204829	0.407018	-0.79651	-1.74577	8
GOBP_REGULATION_OF_NATURAL_KILLER_CELL_CHEMOTAXIS	0.0237182	0.122387	0.352488	-0.717174	-1.5518	8	0.110251	0.332011	0.186433	-0.641222	-1.38551	8	0.00741694	0.0330219	0.407018	-0.775074	-1.69879	8
GOMF_PROTEIN_DISULFIDE_ISOMERASE_ACTIVITY	0.00343935	0.0330472	0.431708	0.638578	1.87223	19	0.0173088	0.0995165	0.352488	0.585993	1.65239	19	0.329298	0.483919	0.11524	0.383708	1.10177	19
GOBP_KERATINOCYTE_MIGRATION	0.517606	0.704568	0.0707899	-0.339575	-0.963208	20	0.133595	0.36682	0.169571	-0.460633	-1.30028	20	0.000284661	0.00238172	0.498493	-0.695386	-1.9079	20
GOBP_ADENYLATE_CYCLASE_ACTIVATING_ADRENERGIC_RECEPTOR_SIGNALING_PATHWAY	0.0330869	0.153167	0.321776	-0.530449	-1.50462	20	0.0550098	0.222671	0.271289	-0.515346	-1.45472	20	0.0108606	0.043758	0.38073	-0.597876	-1.64037	20
REACTOME_REGULATION_OF_PTEN_GENE_TRANSCRIPTION	0.5625	0.730871	0.0646485	-0.264333	-0.943921	61	0.00193669	0.0244217	0.45506	-0.458929	-1.70288	61	0.0182305	0.0640258	0.352488	-0.431425	-1.51704	61
GOBP_CELLULAR_RESPONSE_TO_PROSTAGLANDIN_E_STIMULUS	0.00238559	0.0253784	0.431708	-0.637056	-1.76724	19	0.158416	0.403807	0.155242	-0.46192	-1.28465	19	0.0526316	0.137893	0.257206	-0.53932	-1.45766	19
GOBP_INTERLEUKIN_1_MEDIATED_SIGNALING_PATHWAY	0.0905861	0.276365	0.197822	-0.429337	-1.35802	32	0.0942623	0.303411	0.208955	-0.418282	-1.3105	32	0.0023307	0.0132118	0.431708	-0.568159	-1.75769	32
GOBP_TRANS_SYNAPTIC_SIGNALING_MODULATING_SYNAPTIC_TRANSMISSION	0.0528169	0.208564	0.261664	-0.559383	-1.49345	16	0.0256426	0.126832	0.352488	-0.568174	-1.49511	16	0.0147051	0.0547013	0.38073	-0.634102	-1.65576	16
GOMF_NEUROPEPTIDE_RECEPTOR_BINDING	0.018701	0.105689	0.352488	-0.463126	-1.50032	37	0.068323	0.254321	0.248911	-0.408542	-1.34628	37	0.0157161	0.0574575	0.352488	-0.491706	-1.57923	37
GOBP_NEGATIVE_REGULATION_OF_TISSUE_REMODELING	0.0178296	0.102631	0.352488	-0.563104	-1.59688	21	0.124498	0.354814	0.17822	-0.458364	-1.30546	21	0.00905135	0.0379981	0.38073	-0.583476	-1.63918	21
GOMF_UBIQUITIN_LIKE_PROTEIN_PEPTIDASE_ACTIVITY	0.189441	0.419358	0.122679	-0.278074	-1.13796	137	0.000897422	0.0142954	0.477271	-0.380837	-1.58609	136	0.118234	0.241243	0.152145	-0.308917	-1.21986	133
GOBP_SECONDARY_PALATE_DEVELOPMENT	0.0533808	0.209946	0.261664	-0.475856	-1.44875	27	0.176707	0.426377	0.147331	-0.402685	-1.20922	27	0.00213574	0.0122936	0.431708	-0.602382	-1.79997	27
GOBP_REGULATION_OF_MAST_CELL_ACTIVATION	0.075	0.251164	0.21925	-0.5008	-1.38926	19	0.027107	0.131722	0.352488	-0.560961	-1.56009	19	0.00992061	0.0407353	0.38073	-0.599937	-1.6215	19
REACTOME_TRANSCRIPTIONAL_REGULATION_BY_NPAS4	0.28169	0.514764	0.104733	-0.352022	-1.1213	33	0.0163682	0.0957099	0.352488	-0.482033	-1.53036	33	0.0043956	0.0220392	0.407018	-0.533776	-1.67287	33
REACTOME_FORMATION_OF_PARAXIAL_MESODERM	6.88446e-05	0.00147524	0.538434	0.51643	1.94904	59	0.812854	0.87182	0.0525899	0.231542	0.834589	59	0.362342	0.515253	0.0838361	-0.30296	-1.05822	59
GOMF_PRIMARY_ACTIVE_TRANSMEMBRANE_TRANSPORTER_ACTIVITY	0.0730337	0.247184	0.282013	0.275297	1.20471	165	0.0191847	0.106678	0.352488	-0.312879	-1.34551	165	0.0144945	0.0541042	0.38073	-0.342	-1.39449	165
GOBP_LATERAL_MESODERM_DEVELOPMENT	0.00982966	0.0685686	0.38073	0.612458	1.76849	18	0.0167405	0.0972687	0.352488	0.571228	1.57841	18	0.123786	0.249326	0.197822	0.466798	1.31874	18
GOBP_REGULATION_OF_DNA_TEMPLATED_DNA_REPLICATION_INITIATION	0.03776	0.167272	0.321776	0.57114	1.57224	16	0.0146971	0.0893873	0.38073	0.598993	1.62664	16	0.0371362	0.108557	0.321776	0.553118	1.51649	16
GOBP_POSITIVE_REGULATION_OF_AMYLOID_BETA_CLEARANCE	0.0136163	0.0859979	0.38073	-0.739894	-1.60096	8	0.0143257	0.0881681	0.38073	-0.725565	-1.56775	8	0.105925	0.224008	0.183024	-0.624657	-1.36911	8
REACTOME_STAT5_ACTIVATION	0.00301433	0.0301992	0.431708	-0.836954	-1.75334	7	0.0490566	0.208058	0.282013	-0.745991	-1.55792	7	0.139746	0.271407	0.158514	-0.632613	-1.34685	7
GOMF_CALCIUM_DEPENDENT_PROTEIN_SERINE_THREONINE_PHOSPHATASE_REGULATOR_ACTIVITY	0.192523	0.422698	0.135002	-0.670892	-1.26545	5	0.00265933	0.0303849	0.431708	-0.866237	-1.61474	5	0.0404127	0.115909	0.321776	-0.775458	-1.47204	5
GOBP_NEURON_PROJECTION_ORGANIZATION	0.71865	0.815275	0.0508054	-0.227226	-0.876058	94	0.0194234	0.106908	0.352488	-0.353874	-1.39085	94	0.00148469	0.00915907	0.45506	-0.43385	-1.61768	93
REACTOME_PECAM1_INTERACTIONS	0.045045	0.189221	0.287857	-0.620221	-1.5269	12	0.0849802	0.286405	0.216543	-0.590731	-1.44863	12	0.00542533	0.0258046	0.407018	-0.718021	-1.75006	12
GOBP_DIRECT_OSSIFICATION	0.12939	0.336573	0.166934	-0.662474	-1.31649	6	0.0205039	0.110827	0.352488	-0.770321	-1.53034	6	0.0078464	0.0343677	0.38073	-0.827954	-1.66171	6
REACTOME_POST_TRANSCRIPTIONAL_SILENCING_BY_SMALL_RNAS	0.00818664	0.0610185	0.38073	-0.798805	-1.67342	7	0.0509434	0.212075	0.276501	-0.730232	-1.525	7	0.0499334	0.132722	0.321776	-0.715843	-1.52405	7
REACTOME_ISG15_ANTIVIRAL_MECHANISM	0.00351561	0.0335411	0.431708	0.406469	1.58869	74	0.00954488	0.0683183	0.38073	0.38713	1.45779	74	0.627451	0.722337	0.0541201	-0.25308	-0.919275	74
GOBP_NUCLEOTIDE_BIOSYNTHETIC_PROCESS	9.50917e-05	0.00193043	0.538434	0.348859	1.58658	225	0.320072	0.572399	0.09855	0.238835	1.05191	224	0.693005	0.768865	0.0425878	-0.2185	-0.919296	224
GOBP_CORONARY_VASCULATURE_DEVELOPMENT	0.120275	0.32347	0.166934	-0.373103	-1.27429	48	0.344898	0.591597	0.101351	-0.301326	-1.06963	49	0.000509727	0.00388039	0.477271	-0.562571	-1.87661	48
GOBP_CANNABINOID_SIGNALING_PATHWAY	0.00818664	0.0610185	0.38073	-0.800655	-1.67729	7	0.0509434	0.212075	0.276501	-0.741547	-1.54863	7	0.0510248	0.13486	0.321776	-0.713982	-1.52009	7
GOBP_NEGATIVE_REGULATION_OF_IRE1_MEDIATED_UNFOLDED_PROTEIN_RESPONSE	0.049898	0.203051	0.321776	0.741229	1.52873	6	0.00187043	0.0238639	0.45506	0.877317	1.78478	6	0.229614	0.380624	0.132147	0.611034	1.25643	6
GOBP_REGULATION_OF_PRIMARY_MIRNA_PROCESSING	0.613084	0.75953	0.0653834	-0.471179	-0.888747	5	0.100559	0.316692	0.191892	-0.740974	-1.38124	5	0.000347683	0.00282166	0.498493	-0.928631	-1.76281	5
GOBP_POSITIVE_REGULATION_OF_CD8_POSITIVE_ALPHA_BETA_T_CELL_ACTIVATION	0.198874	0.42854	0.132846	-0.580122	-1.25525	8	0.117988	0.343562	0.179782	-0.637508	-1.37748	8	0.000913517	0.00626992	0.477271	-0.841128	-1.84356	8
GOBP_VITAMIN_A_METABOLIC_PROCESS	0.0712946	0.244206	0.231127	-0.660572	-1.42933	8	0.0198223	0.108552	0.352488	-0.715104	-1.54515	8	0.0151757	0.0559133	0.38073	-0.746845	-1.63691	8
REACTOME_CALNEXIN_CALRETICULIN_CYCLE	0.00490174	0.0422497	0.407018	0.569733	1.77015	26	0.262231	0.518508	0.116234	0.382638	1.15053	26	0.0167083	0.0599857	0.352488	0.498524	1.56519	26
GOBP_MITOCHONDRIAL_MEMBRANE_ORGANIZATION	0.00459381	0.0401401	0.407018	0.365735	1.53435	115	0.194707	0.446596	0.135002	0.283061	1.14516	115	0.0240197	0.0787784	0.352488	0.308762	1.31308	115
REACTOME_ADP_SIGNALLING_THROUGH_P2Y_PURINOCEPTOR_12	0.60771	0.757183	0.0755015	0.297296	0.894357	22	0.00470469	0.044008	0.407018	-0.59267	-1.72174	22	0.00753227	0.0333978	0.407018	-0.597088	-1.67742	21
GOBP_AMINOGLYCAN_BIOSYNTHETIC_PROCESS	0.00259126	0.0270915	0.431708	0.447532	1.64945	54	0.0137193	0.0862993	0.38073	0.428276	1.51594	54	0.606013	0.708562	0.0579755	-0.266629	-0.914474	54
GOBP_PHOTORECEPTOR_CELL_MORPHOGENESIS	0.0211128	0.113463	0.352488	-0.816334	-1.53979	5	0.0108813	0.0741051	0.38073	-0.820295	-1.5291	5	0.093985	0.207258	0.199915	-0.729497	-1.38479	5
GOMF_OXIDOREDUCTASE_ACTIVITY_ACTING_ON_CH_OR_CH2_GROUPS_DISULFIDE_AS_ACCEPTOR	0.0141062	0.0879601	0.38073	0.821626	1.60504	5	0.0371826	0.165046	0.321776	0.77525	1.47971	5	0.0419051	0.119153	0.321776	0.773063	1.51223	5
GOBP_SPINAL_CORD_ASSOCIATION_NEURON_DIFFERENTIATION	0.308394	0.539757	0.101351	-0.465725	-1.10966	11	0.0182196	0.102682	0.352488	-0.634979	-1.58988	13	0.00393095	0.0201034	0.407018	-0.732559	-1.78549	12
REACTOME_TELOMERE_MAINTENANCE	0.00532634	0.0447661	0.407018	0.357985	1.49575	109	0.661654	0.790366	0.0619763	0.229143	0.916529	109	0.00628795	0.0289246	0.407018	0.347138	1.45637	109
GOBP_PHENYLPROPANOID_METABOLIC_PROCESS	0.00421012	0.037986	0.407018	-0.823396	-1.72493	7	0.0660377	0.249328	0.24134	-0.707424	-1.47737	7	0.0798548	0.184097	0.213928	-0.665511	-1.41689	7
GOBP_ECTODERMAL_PLACODE_DEVELOPMENT	0.0913978	0.27746	0.197822	-0.515709	-1.35591	15	0.0930693	0.300999	0.206588	-0.53383	-1.38342	15	0.00261202	0.0145097	0.431708	-0.678618	-1.74596	15
REACTOME_COLLAGEN_FORMATION	0.0164452	0.0972126	0.352488	0.364185	1.47991	90	0.0215513	0.114209	0.352488	0.369863	1.44498	90	0.0627803	0.156733	0.21925	-0.347591	-1.29655	90
REACTOME_THE_ROLE_OF_NEF_IN_HIV_1_REPLICATION_AND_DISEASE_PATHOGENESIS	0.247292	0.4813	0.114751	-0.376903	-1.15128	28	0.0295842	0.139648	0.352488	-0.485596	-1.46714	28	0.00304559	0.0163213	0.431708	-0.581579	-1.76639	28
REACTOME_FLT3_SIGNALING_IN_DISEASE	0.101083	0.293355	0.188204	-0.44582	-1.36179	28	0.0203871	0.110472	0.352488	-0.499241	-1.50836	28	0.0108192	0.0436401	0.38073	-0.542796	-1.64859	28
GOMF_POLY_A_SPECIFIC_RIBONUCLEASE_ACTIVITY	0.0120253	0.0791429	0.38073	-0.667044	-1.67362	13	0.0106864	0.07317	0.38073	-0.654848	-1.63963	13	0.174281	0.316263	0.135002	-0.507553	-1.26764	13
GOMF_RRNA_ADENINE_METHYLTRANSFERASE_ACTIVITY	0.042071	0.181114	0.321776	0.710699	1.53412	7	0.00600253	0.0512771	0.407018	0.791537	1.68141	7	0.0886918	0.198913	0.224966	0.673793	1.43556	7
GOBP_POSITIVE_REGULATION_OF_HETEROTYPIC_CELL_CELL_ADHESION	0.234234	0.468147	0.118288	-0.482864	-1.18874	12	0.0116033	0.0771084	0.38073	-0.637015	-1.63348	14	0.00824972	0.035558	0.38073	-0.68797	-1.71823	13
GOBP_EPHRIN_RECEPTOR_SIGNALING_PATHWAY	0.14044	0.353802	0.152145	-0.360064	-1.25434	52	0.0574949	0.229387	0.271289	-0.38252	-1.36736	52	0.00280717	0.0153274	0.431708	-0.507442	-1.73665	52
GOBP_DEFENSE_RESPONSE_TO_GRAM_NEGATIVE_BACTERIUM	0.0746753	0.250931	0.208955	-0.345286	-1.31752	88	0.112069	0.335433	0.195789	-0.313467	-1.2235	90	0.00270898	0.0148997	0.431708	-0.427489	-1.596	89
GOMF_GLUTAMATE_RECEPTOR_ACTIVITY	0.00274754	0.0283684	0.431708	-0.592526	-1.78927	26	0.578411	0.742542	0.0725352	-0.312235	-0.929076	26	0.0142913	0.0536422	0.38073	-0.54686	-1.61431	26
GOBP_REGULATION_OF_CORTISOL_BIOSYNTHETIC_PROCESS	0.110906	0.309044	0.181383	-0.6513	-1.36441	7	0.169811	0.418235	0.145516	-0.630279	-1.31626	7	0.00120632	0.00780858	0.45506	-0.857111	-1.82481	7
GOBP_AUTOPHAGIC_CELL_DEATH	0.240223	0.473088	0.118815	-0.53088	-1.1954	9	0.00549344	0.0484568	0.407018	-0.736436	-1.63523	9	0.0172625	0.0615865	0.352488	-0.720224	-1.65715	9
REACTOME_GAP_FILLING_DNA_REPAIR_SYNTHESIS_AND_LIGATION_IN_GG_NER	0.0568182	0.217833	0.287857	0.471094	1.447	25	0.130859	0.363638	0.170932	0.428598	1.28472	25	0.00306396	0.0163724	0.431708	0.548389	1.70546	25
GOBP_RESPONSE_TO_INTERLEUKIN_13	0.051756	0.205956	0.271289	-0.711205	-1.4899	7	0.0660377	0.249328	0.24134	-0.704783	-1.47186	7	0.00668783	0.0304658	0.407018	-0.803109	-1.70984	7
GOBP_REGULATION_OF_MUSCLE_ADAPTATION	0.160622	0.380988	0.17822	0.288812	1.16494	86	0.0167472	0.0972687	0.352488	-0.362078	-1.41572	89	0.00849906	0.0363285	0.38073	-0.403986	-1.49939	86
REACTOME_HOST_INTERACTIONS_OF_HIV_FACTORS	0.00013814	0.00265465	0.518848	0.403335	1.69753	118	0.372439	0.608762	0.0913924	0.257864	1.04919	118	0.444444	0.5877	0.0691198	-0.260964	-1.01281	118
GOBP_GLUTAMINE_FAMILY_AMINO_ACID_BIOSYNTHETIC_PROCESS	0.00773307	0.0588563	0.407018	0.622058	1.79621	18	0.0468887	0.200027	0.321776	0.543975	1.53391	19	0.0631068	0.157403	0.282013	0.506771	1.43166	18
GOBP_CILIARY_BASAL_BODY_ORGANIZATION	0.082243	0.263562	0.213928	-0.737093	-1.39032	5	0.0103268	0.0715218	0.38073	-0.82222	-1.53268	5	0.0271374	0.0861036	0.352488	-0.79878	-1.51631	5
GOBP_BLOOD_VESSEL_ENDOTHELIAL_CELL_PROLIFERATION_INVOLVED_IN_SPROUTING_ANGIOGENESIS	0.0669014	0.236354	0.231127	-0.419708	-1.39049	43	0.115226	0.340369	0.188204	-0.365608	-1.26909	46	0.00299582	0.0161601	0.431708	-0.511207	-1.68495	45
GOBP_NEGATIVE_REGULATION_OF_MACROPHAGE_ACTIVATION	0.201786	0.433006	0.128143	-0.429965	-1.19276	19	0.0831683	0.283054	0.21925	-0.504071	-1.40187	19	0.00137754	0.00864761	0.45506	-0.662774	-1.79133	19
REACTOME_REGULATION_OF_HOMOTYPIC_CELL_CELL_ADHESION	0.227758	0.461687	0.119348	-0.368829	-1.16116	31	0.00792684	0.0607211	0.38073	-0.511272	-1.58858	31	0.0128055	0.0496156	0.38073	-0.510598	-1.58053	31
GOBP_LIPOPROTEIN_CATABOLIC_PROCESS	0.315412	0.545947	0.0988903	-0.423655	-1.11388	15	0.388119	0.618069	0.0925529	-0.407007	-1.05476	15	0.000189168	0.00171122	0.518848	-0.754886	-1.94218	15
GOBP_POSITIVE_REGULATION_OF_FATTY_ACID_BIOSYNTHETIC_PROCESS	0.0802139	0.260529	0.2114	-0.475109	-1.36693	22	0.0164388	0.0959596	0.352488	-0.548112	-1.611	23	0.0176832	0.0626669	0.352488	-0.55388	-1.55603	21
GOBP_REGULATION_OF_P38MAPK_CASCADE	0.0541012	0.21205	0.257206	-0.431255	-1.44079	44	0.0647773	0.246459	0.252961	-0.401096	-1.38516	44	0.00668485	0.0304651	0.407018	-0.489925	-1.61097	43
GOMF_G_PROTEIN_COUPLED_RECEPTOR_KINASE_ACTIVITY	0.0813309	0.261953	0.213928	-0.675659	-1.41544	7	0.00863744	0.063995	0.38073	-0.771163	-1.61048	7	0.033562	0.100835	0.321776	-0.736311	-1.56763	7
GOBP_FRUCTOSE_TRANSMEMBRANE_TRANSPORT	0.0968921	0.285904	0.193813	-0.584379	-1.35978	10	0.0946746	0.304127	0.204295	-0.629515	-1.43593	10	0.00257454	0.0143903	0.431708	-0.76689	-1.80145	10
REACTOME_ACTIVATED_NTRK2_SIGNALS_THROUGH_PI3K	0.120148	0.323268	0.173748	-0.647164	-1.35574	7	0.0660377	0.249328	0.24134	-0.704042	-1.47031	7	0.00302651	0.0162526	0.431708	-0.827388	-1.76153	7
GOBP_GLIAL_CELL_PROLIFERATION	0.282095	0.51498	0.10208	-0.308152	-1.1004	61	0.128571	0.360519	0.176694	-0.336378	-1.24815	61	0.000663423	0.00485223	0.477271	-0.500058	-1.75837	61
GOBP_REGULATION_OF_PROTEIN_CATABOLIC_PROCESS	0.02694	0.132673	0.352488	0.249572	1.21687	376	0.0567686	0.227938	0.282013	-0.256293	-1.19525	377	0.0157529	0.0575688	0.352488	-0.290834	-1.27536	374
GOMF_POLYAMINE_TRANSMEMBRANE_TRANSPORTER_ACTIVITY	0.131627	0.339358	0.164406	-0.565389	-1.31559	10	0.0243444	0.123281	0.352488	-0.681784	-1.55516	10	0.00752215	0.0333803	0.407018	-0.729604	-1.71386	10
GOBP_CEREBRAL_CORTEX_TANGENTIAL_MIGRATION	0.0961183	0.285108	0.195789	-0.685886	-1.36301	6	0.0156962	0.0933155	0.352488	-0.782842	-1.55521	6	0.0160494	0.0581414	0.352488	-0.800896	-1.6074	6
GOBP_POSITIVE_REGULATION_OF_UBIQUITIN_PROTEIN_LIGASE_ACTIVITY	0.00241629	0.0255843	0.431708	0.798672	1.79519	8	0.274227	0.529299	0.116739	0.53469	1.1877	8	0.0368267	0.107855	0.321776	0.716994	1.60217	8
GOBP_EYE_PHOTORECEPTOR_CELL_DIFFERENTIATION	0.0151906	0.0922713	0.38073	-0.430458	-1.50659	54	0.0887949	0.294047	0.21925	-0.364265	-1.31039	55	0.0181016	0.0637179	0.352488	-0.434351	-1.4913	55
GOBP_FUNGIFORM_PAPILLA_DEVELOPMENT	0.0419636	0.181065	0.321776	-0.746195	-1.48286	6	0.0831758	0.283054	0.213928	-0.717079	-1.42456	6	0.00701318	0.0315359	0.407018	-0.830886	-1.66759	6
GOBP_POSITIVE_REGULATION_OF_PROTEIN_LOCALIZATION_TO_NUCLEUS	0.557895	0.728168	0.0880945	0.234646	0.956706	94	0.055794	0.225256	0.282013	-0.332628	-1.30735	94	0.000789169	0.00556122	0.477271	-0.442576	-1.65645	94
GOBP_PHOSPHOLIPID_METABOLIC_PROCESS	0.00192078	0.0215414	0.45506	0.277245	1.3505	377	0.193833	0.446342	0.147331	-0.235356	-1.0961	378	0.0661853	0.162827	0.190023	-0.271548	-1.19041	378
GOBP_REGULATION_OF_DNA_REPAIR	0.091195	0.27736	0.266351	0.252264	1.15056	234	0.000603133	0.0107306	0.477271	-0.334711	-1.49374	233	0.449424	0.59175	0.0621124	-0.237671	-1.00508	234
GOBP_REGULATION_OF_VIRAL_LIFE_CYCLE	0.0590934	0.222895	0.321776	0.307975	1.29364	112	0.00925237	0.0669483	0.38073	0.358861	1.44842	113	0.0452151	0.124751	0.321776	-0.352251	-1.35903	113
GOBP_METANEPHRIC_GLOMERULUS_VASCULATURE_DEVELOPMENT	0.302064	0.534276	0.104344	-0.5345	-1.15653	8	0.00658483	0.0544487	0.407018	-0.727389	-1.61514	9	0.0124504	0.0485529	0.38073	-0.745229	-1.71468	9
REACTOME_RUNX2_REGULATES_BONE_DEVELOPMENT	0.327402	0.558625	0.0962406	-0.346186	-1.08988	31	0.273834	0.528634	0.115734	-0.363514	-1.12948	31	0.000276635	0.00233263	0.498493	-0.631375	-1.94981	30
GOBP_REGULATION_OF_WOUND_HEALING_SPREADING_OF_EPIDERMAL_CELLS	0.133455	0.342193	0.16318	-0.562821	-1.30961	10	0.0160822	0.0946237	0.352488	-0.694392	-1.58392	10	0.0117083	0.0464125	0.38073	-0.710363	-1.66866	10
GOBP_REGULATION_OF_MYELINATION	0.482818	0.681002	0.0730744	-0.285382	-0.974692	48	0.00746114	0.0583953	0.407018	-0.453329	-1.59057	48	0.00698223	0.0314483	0.407018	-0.502275	-1.67548	48
GOBP_REGULATION_OF_CD8_POSITIVE_ALPHA_BETA_T_CELL_ACTIVATION	0.197183	0.427146	0.128789	-0.429472	-1.2182	20	0.163065	0.408965	0.152145	-0.44935	-1.26843	20	0.000782301	0.00552739	0.477271	-0.673545	-1.84798	20
REACTOME_NEUREXINS_AND_NEUROLIGINS	0.00416806	0.0377643	0.407018	-0.468727	-1.64293	56	0.15222	0.396167	0.164406	-0.335337	-1.21329	56	0.0397905	0.114703	0.321776	-0.428515	-1.48203	56
REACTOME_SARS_COV_2_INFECTION	0.0163908	0.0971039	0.352488	0.27306	1.28999	294	0.00276233	0.031039	0.431708	0.304226	1.3777	297	0.559045	0.673871	0.0510114	-0.224682	-0.968611	296
GOMF_NADPLUS_NUCLEOSIDASE_ACTIVITY_CYCLIC_ADP_RIBOSE_GENERATING	0.0510563	0.204604	0.266351	-0.562046	-1.50056	16	0.0730223	0.263045	0.237794	-0.542797	-1.42833	16	0.00680746	0.0309066	0.407018	-0.660555	-1.72483	16
GOBP_AMINOPHOSPHOLIPID_TRANSLOCATION	0.151571	0.369598	0.153159	-0.625277	-1.30989	7	0.0120081	0.0791992	0.38073	-0.760095	-1.58737	7	0.0139834	0.0528164	0.38073	-0.776372	-1.65292	7
GOMF_AMINOPHOSPHOLIPID_FLIPPASE_ACTIVITY	0.151571	0.369598	0.153159	-0.625277	-1.30989	7	0.0120081	0.0791992	0.38073	-0.760095	-1.58737	7	0.0139834	0.0528164	0.38073	-0.776372	-1.65292	7
GOBP_NEGATIVE_REGULATION_OF_STEM_CELL_PROLIFERATION	0.0334401	0.154214	0.321776	-0.514254	-1.56565	27	0.253012	0.510078	0.120433	-0.382704	-1.14922	27	0.00300874	0.0161894	0.431708	-0.592766	-1.77124	27
GOBP_NEGATIVE_REGULATION_OF_PROTEIN_FOLDING	0.214133	0.447072	0.137251	0.646218	1.26238	5	0.012246	0.0799567	0.38073	0.836458	1.59653	5	0.00974009	0.0403257	0.38073	0.849829	1.66239	5
GOBP_PIGMENT_ACCUMULATION	0.0554969	0.21529	0.321776	0.601637	1.52534	12	0.0188518	0.105314	0.352488	0.650383	1.62567	12	0.0244151	0.0797847	0.352488	0.631232	1.6066	12
GOBP_EMBRYONIC_EYE_MORPHOGENESIS	0.588101	0.744427	0.0776799	0.274271	0.920271	36	0.0464707	0.198813	0.321776	-0.437759	-1.443	36	0.000934754	0.00638325	0.477271	-0.5719	-1.82992	36
REACTOME_P75_NTR_RECEPTOR_MEDIATED_SIGNALLING	0.174026	0.398448	0.170932	0.282183	1.16347	97	0.0167472	0.0972687	0.352488	-0.349608	-1.38262	97	0.00881919	0.0373571	0.38073	-0.408828	-1.53686	97
GOMF_ORGANIC_ACID_TRANSMEMBRANE_TRANSPORTER_ACTIVITY	0.0559758	0.215753	0.234393	-0.291229	-1.23408	188	0.0793991	0.275216	0.234393	-0.274896	-1.20451	189	0.00580605	0.0272411	0.407018	-0.353394	-1.46503	189
GOBP_NEGATIVE_REGULATION_OF_INFLAMMATORY_RESPONSE_TO_WOUNDING	0.0932358	0.280643	0.197822	-0.592549	-1.37879	10	0.209073	0.463471	0.132846	-0.540933	-1.23388	10	0.00132928	0.00840324	0.45506	-0.782983	-1.83925	10
GOBP_MITOTIC_CHROMOSOME_CONDENSATION	0.000403074	0.00631814	0.498493	0.693496	2.03324	19	0.983903	0.98865	0.0466948	0.207035	0.5838	19	0.0653753	0.161201	0.276501	0.505517	1.45154	19
GOBP_ADULT_LOCOMOTORY_BEHAVIOR	0.165854	0.388849	0.135741	-0.311697	-1.17939	84	0.0530786	0.217371	0.287857	-0.344008	-1.33892	85	0.00294601	0.0159631	0.431708	-0.437819	-1.61677	85
GOBP_MESENCHYMAL_EPITHELIAL_CELL_SIGNALING	0.0125446	0.0813217	0.38073	-0.717447	-1.6155	9	0.261297	0.517329	0.116739	-0.530716	-1.17844	9	0.00792303	0.0345076	0.38073	-0.764957	-1.76008	9
GOMF_LIPID_TRANSMEMBRANE_TRANSPORTER_ACTIVITY	0.156997	0.376557	0.143759	-0.347519	-1.2163	54	0.0634249	0.244056	0.261664	-0.377612	-1.35234	54	0.00260946	0.014503	0.431708	-0.487328	-1.67142	54
GOBP_G_PROTEIN_COUPLED_ACETYLCHOLINE_RECEPTOR_SIGNALING_PATHWAY	0.197133	0.427146	0.130106	-0.426737	-1.21016	21	0.0256856	0.12687	0.352488	-0.528052	-1.50394	21	0.00513328	0.0247347	0.407018	-0.608317	-1.70896	21
GOBP_ACTION_POTENTIAL	0.0440729	0.18672	0.266351	-0.29923	-1.25667	175	0.104925	0.323789	0.202072	-0.273071	-1.18446	176	0.00562073	0.0265444	0.407018	-0.364207	-1.48811	175
GOBP_REGULATORY_NCRNA_PROCESSING	0.400329	0.617884	0.0806388	-0.281051	-1.03224	70	0.00656568	0.0543727	0.407018	-0.402411	-1.52559	70	0.0099742	0.0409033	0.38073	-0.425968	-1.53078	70
GOBP_REGULATION_OF_OSTEOCLAST_DEVELOPMENT	0.288321	0.521002	0.105521	-0.471181	-1.12266	11	0.00403825	0.0400204	0.407018	-0.724617	-1.73151	11	0.0225344	0.0751611	0.352488	-0.675594	-1.62111	11
GOMF_L_ARGININE_TRANSMEMBRANE_TRANSPORTER_ACTIVITY	0.00350968	0.0335142	0.431708	-0.720163	-1.80689	13	0.2	0.451804	0.13649	-0.508739	-1.27379	13	0.0373958	0.109138	0.321776	-0.621631	-1.55255	13
GOBP_BLOOD_VESSEL_MATURATION	0.31793	0.548242	0.100279	-0.550468	-1.15318	7	0.00359873	0.0371594	0.431708	-0.811742	-1.69523	7	0.0229434	0.0761653	0.352488	-0.758284	-1.61441	7
GOBP_REGULATION_OF_OSTEOBLAST_PROLIFERATION	0.0241694	0.124283	0.352488	-0.50946	-1.55618	28	0.605263	0.758269	0.0699459	-0.29885	-0.917216	29	0.00182124	0.0107795	0.45506	-0.599292	-1.82018	28
REACTOME_RHOG_GTPASE_CYCLE	0.344737	0.575834	0.117766	0.267553	1.04573	74	0.076087	0.268279	0.24134	-0.343933	-1.30919	74	0.00101637	0.00679463	0.45506	-0.470121	-1.70764	74
GOMF_ANTIOXIDANT_ACTIVITY	0.684553	0.798639	0.0535669	-0.234676	-0.887958	84	0.0828025	0.282717	0.227987	-0.325791	-1.26801	85	0.000470576	0.00362575	0.498493	-0.460179	-1.69247	83
REACTOME_GLUCOSE_METABOLISM	0.0109582	0.0742451	0.38073	0.382397	1.51336	80	0.030296	0.142371	0.352488	0.36696	1.39324	81	0.0808383	0.185585	0.276501	0.320163	1.26122	80
GOMF_SUPERCOILED_DNA_BINDING	0.00901217	0.064853	0.38073	-0.81713	-1.62383	6	0.612476	0.762625	0.0659816	-0.432059	-0.858337	6	0.00487124	0.0237394	0.407018	-0.843577	-1.69306	6
REACTOME_MAPK6_MAPK4_SIGNALING	0.00316784	0.0313299	0.431708	0.403419	1.59721	78	0.0893617	0.294442	0.21925	-0.326203	-1.2631	78	0.0951662	0.20901	0.176694	-0.349684	-1.28081	78
GOBP_NEGATIVE_REGULATION_OF_P38MAPK_CASCADE	0.0825516	0.26393	0.213928	-0.649516	-1.4054	8	0.00308298	0.0331447	0.431708	-0.784829	-1.69581	8	0.105925	0.224008	0.183024	-0.626161	-1.3724	8
GOBP_NEURON_FATE_SPECIFICATION	0.0651408	0.233263	0.234393	-0.448629	-1.42902	33	0.179283	0.428696	0.145516	-0.373082	-1.22005	35	0.00231108	0.0131143	0.431708	-0.549437	-1.72195	33
GOBP_REGULATION_OF_SKELETAL_MUSCLE_TISSUE_DEVELOPMENT	0.283394	0.516247	0.10592	-0.384966	-1.12202	23	0.0524194	0.216452	0.282013	-0.486629	-1.43029	23	0.00182364	0.0107842	0.45506	-0.622447	-1.80013	24
GOBP_PROTEIN_K48_LINKED_DEUBIQUITINATION	0.0227605	0.119038	0.352488	-0.534288	-1.62664	27	0.017825	0.101301	0.352488	-0.511653	-1.52246	26	0.0671256	0.164379	0.227987	-0.474857	-1.40176	26
GOBP_FIBROBLAST_MIGRATION	0.405797	0.622088	0.101714	0.273434	1.02534	57	0.056962	0.227982	0.276501	-0.371935	-1.34998	57	0.00117854	0.00766547	0.45506	-0.509429	-1.76645	57
GOBP_REGULATION_OF_POSTSYNAPSE_ORGANIZATION	0.61442	0.759904	0.0568864	-0.228721	-0.936058	143	0.0407665	0.177414	0.321776	-0.301741	-1.26706	143	0.00109112	0.00722736	0.45506	-0.401021	-1.60079	142
GOBP_ERBB_SIGNALING_PATHWAY	0.0102184	0.0705616	0.38073	0.313522	1.34444	138	0.0252566	0.125668	0.352488	0.319199	1.33666	139	0.105932	0.224008	0.160801	-0.308473	-1.22905	138
GOBP_NEGATIVE_REGULATION_OF_EPITHELIAL_TO_MESENCHYMAL_TRANSITION	0.121951	0.325069	0.166934	-0.375926	-1.27408	47	0.169388	0.417952	0.152145	-0.339707	-1.20588	49	0.00132541	0.00838856	0.45506	-0.536219	-1.80297	49
GOMF_ARP2_3_COMPLEX_BINDING	0.0842294	0.265988	0.206588	-0.520495	-1.3685	15	0.0155534	0.0927722	0.38073	-0.611172	-1.58385	15	0.0209502	0.0710151	0.352488	-0.607319	-1.56252	15
GOBP_NEGATIVE_REGULATION_OF_HORMONE_SECRETION	0.0311664	0.147436	0.352488	-0.389804	-1.42598	69	0.068323	0.254321	0.248911	-0.34975	-1.32689	69	0.0128933	0.0498306	0.38073	-0.425176	-1.5224	68
GOBP_OLIGODENDROCYTE_DIFFERENTIATION	0.247604	0.481643	0.10673	-0.282017	-1.11258	107	0.117021	0.342403	0.190023	-0.299581	-1.2123	109	0.000956135	0.00648827	0.477271	-0.436673	-1.67322	107
GOBP_VASCULAR_ASSOCIATED_SMOOTH_MUSCLE_CELL_DIFFERENTIATION	0.269027	0.502592	0.107972	-0.351443	-1.13038	36	0.254658	0.511774	0.122108	-0.347539	-1.14525	37	0.000405551	0.00320703	0.498493	-0.591049	-1.89119	36
GOBP_ORGANOPHOSPHATE_CATABOLIC_PROCESS	0.00472254	0.0410656	0.407018	0.299438	1.37963	243	0.0859031	0.28826	0.227987	-0.262868	-1.17849	243	0.0691421	0.167472	0.191892	-0.289033	-1.22515	243
GOBP_EPIBOLY	0.456637	0.660464	0.0774768	-0.303047	-0.998614	42	0.0136366	0.0859855	0.38073	-0.450053	-1.53039	42	0.00452315	0.0225244	0.407018	-0.527782	-1.72614	42
GOBP_GROWTH_HORMONE_RECEPTOR_SIGNALING_PATHWAY_VIA_JAK_STAT	0.00972979	0.068227	0.38073	-0.70232	-1.63421	10	0.104536	0.323248	0.193813	-0.621247	-1.41708	10	0.0277443	0.0874426	0.352488	-0.675502	-1.58677	10
GOBP_REGULATION_OF_RENAL_SYSTEM_PROCESS	0.260398	0.493819	0.111463	-0.385987	-1.13945	24	0.129032	0.360691	0.175204	-0.444619	-1.30681	23	0.000841327	0.00585624	0.477271	-0.657297	-1.87218	22
GOBP_ATP_METABOLIC_PROCESS	0.000362163	0.00582131	0.498493	0.324708	1.48574	231	0.280269	0.535461	0.120985	-0.237062	-1.05669	231	0.27892	0.434096	0.086795	-0.253719	-1.07086	231
GOBP_BONE_MORPHOGENESIS	0.3047	0.536741	0.0949752	-0.278155	-1.07336	97	0.222458	0.479354	0.133555	-0.28288	-1.12192	98	0.000418082	0.00328688	0.498493	-0.467094	-1.75589	97
GOMF_PROTON_TRANSMEMBRANE_TRANSPORTER_ACTIVITY	0.00119868	0.0151768	0.45506	0.336085	1.49581	184	0.178723	0.42816	0.151149	-0.256831	-1.12395	185	0.132612	0.261498	0.138805	-0.284406	-1.17308	184
GOBP_DETECTION_OF_BIOTIC_STIMULUS	0.13986	0.352836	0.155242	-0.385203	-1.24788	37	0.113872	0.338119	0.190023	-0.388348	-1.27973	37	0.00178565	0.0105943	0.45506	-0.551969	-1.77278	37
GOBP_NOREPINEPHRINE_TRANSPORT	0.202166	0.433385	0.128789	-0.415166	-1.21004	23	0.0230745	0.119021	0.352488	-0.530893	-1.56039	23	0.00610921	0.0282466	0.407018	-0.600103	-1.73236	23
GOBP_PROTEIN_O_LINKED_GLYCOSYLATION	0.00884348	0.0642729	0.38073	0.361619	1.49726	102	0.0111234	0.0749089	0.38073	0.363617	1.43684	101	0.29037	0.445062	0.0925529	-0.290151	-1.10155	102
GOBP_POSITIVE_REGULATION_OF_PROTEIN_BINDING	0.562278	0.730871	0.0672065	-0.310482	-0.927999	25	0.0196933	0.107958	0.352488	-0.490198	-1.45541	25	0.00259325	0.01445	0.431708	-0.590682	-1.71799	25
GOBP_REGULATION_OF_VACUOLE_ORGANIZATION	0.515203	0.702985	0.0689567	-0.27071	-0.96189	60	0.00578915	0.0500463	0.407018	-0.424906	-1.56489	60	0.00967083	0.0401312	0.38073	-0.443521	-1.55491	60
REACTOME_SUMOYLATION_OF_TRANSCRIPTION_COFACTORS	0.0704225	0.242295	0.224966	-0.416487	-1.37982	43	0.128049	0.359892	0.176694	-0.372207	-1.274	43	0.00320615	0.0169978	0.431708	-0.514856	-1.69295	43
GOBP_HETEROCHROMATIN_FORMATION	0.177496	0.403146	0.128789	-0.277338	-1.13687	150	0.00467004	0.0437594	0.407018	-0.332024	-1.4054	154	0.034965	0.103541	0.287857	-0.327101	-1.31488	150
GOBP_MYELOID_DENDRITIC_CELL_DIFFERENTIATION	0.112676	0.312204	0.175204	-0.467854	-1.32707	20	0.0542169	0.220532	0.276501	-0.509991	-1.4525	21	0.0047716	0.0234034	0.407018	-0.625618	-1.71648	20
GOBP_ENDOTHELIN_RECEPTOR_SIGNALING_PATHWAY	0.183784	0.412311	0.135741	-0.512272	-1.26114	12	0.0111066	0.0749089	0.38073	-0.664214	-1.62883	12	0.0143047	0.0536511	0.38073	-0.685887	-1.67174	12
GOMF_UBIQUITIN_LIKE_PROTEIN_LIGASE_ACTIVITY	0.369535	0.594452	0.0766747	-0.228849	-1.02788	362	0.00658492	0.0544487	0.407018	-0.277839	-1.29517	367	0.0120886	0.0476752	0.38073	-0.296271	-1.29663	364
GOBP_RENAL_TUBULE_MORPHOGENESIS	0.236715	0.469101	0.110122	-0.298534	-1.1189	78	0.192453	0.445328	0.135741	0.311729	1.17813	79	0.000646267	0.00474925	0.477271	-0.466504	-1.71558	79
GOBP_PANCREAS_DEVELOPMENT	0.0464	0.193211	0.266351	-0.37642	-1.41976	80	0.389734	0.619093	0.0899861	0.271974	1.02836	80	0.00162834	0.00985293	0.45506	-0.457516	-1.67578	78
REACTOME_LTC4_CYSLTR_MEDIATED_IL4_PRODUCTION	0.112754	0.312204	0.179782	-0.674046	-1.33949	6	0.194707	0.446596	0.135002	-0.645757	-1.28287	6	0.00134271	0.00846829	0.45506	-0.876758	-1.75966	6
GOBP_MYELOID_PROGENITOR_CELL_DIFFERENTIATION	0.0676417	0.236743	0.234393	-0.613891	-1.42845	10	0.0749507	0.265924	0.231127	-0.647019	-1.47586	10	0.00589047	0.0275177	0.407018	-0.744424	-1.74867	10
REACTOME_SYNTHESIS_OF_PIPS_AT_THE_PLASMA_MEMBRANE	0.574576	0.736914	0.0637845	-0.265969	-0.929285	53	0.00463901	0.0435439	0.407018	-0.457145	-1.64288	53	0.0112587	0.0450599	0.38073	-0.464579	-1.59097	53
GOMF_PHOSPHOLIPASE_ACTIVATOR_ACTIVITY	0.0803571	0.260529	0.2114	-0.498762	-1.3836	19	0.0354283	0.158915	0.321776	-0.547477	-1.52259	19	0.0105525	0.0427397	0.38073	-0.598334	-1.61717	19
GOBP_INFLAMMATORY_RESPONSE_TO_WOUNDING	0.453069	0.657674	0.078921	-0.325171	-0.993257	28	0.311475	0.565332	0.107972	-0.367526	-1.11041	28	0.000213006	0.00189514	0.518848	-0.647406	-1.96632	28
GOBP_PHYSIOLOGICAL_CARDIAC_MUSCLE_HYPERTROPHY	0.0660714	0.235092	0.234393	-0.476323	-1.43836	26	0.0294034	0.139082	0.352488	-0.489657	-1.45701	26	0.0155788	0.0570291	0.38073	-0.540505	-1.59555	26
GOBP_OXYGEN_METABOLIC_PROCESS	0.0129181	0.0830447	0.38073	-0.741331	-1.60407	8	0.0189542	0.105812	0.352488	-0.717559	-1.55045	8	0.123878	0.249371	0.168238	-0.615457	-1.34894	8
GOBP_MULTI_MULTICELLULAR_ORGANISM_PROCESS	0.0639881	0.231592	0.216543	-0.282732	-1.21898	222	0.201342	0.45389	0.145516	-0.246624	-1.09616	222	0.00236268	0.0133581	0.431708	-0.355452	-1.49641	222
GOBP_APPENDAGE_DEVELOPMENT	0.211712	0.445733	0.112843	-0.259368	-1.10238	191	0.261339	0.517329	0.123257	-0.2445	-1.07164	192	0.000554284	0.00417257	0.477271	-0.38045	-1.57792	190
GOBP_POSITIVE_REGULATION_OF_MORPHOGENESIS_OF_AN_EPITHELIUM	0.0541958	0.21205	0.257206	-0.438114	-1.41929	37	0.182195	0.432318	0.147331	-0.370489	-1.22088	37	0.0031064	0.0165664	0.431708	-0.537351	-1.72583	37
GOMF_MONOATOMIC_ANION_TRANSMEMBRANE_TRANSPORTER_ACTIVITY	0.00102414	0.0133261	0.45506	0.343099	1.4927	155	0.106422	0.325639	0.184706	0.278207	1.18272	157	0.282579	0.437616	0.0897105	-0.267132	-1.0813	156
REACTOME_CLASS_B_2_SECRETIN_FAMILY_RECEPTORS	0.745981	0.831949	0.049094	-0.224605	-0.865951	94	0.17382	0.423047	0.154191	-0.295306	-1.16066	94	0.00023755	0.0020659	0.518848	-0.462821	-1.72571	93
GOBP_CEREBRAL_CORTEX_DEVELOPMENT	0.210191	0.44423	0.11725	-0.279434	-1.1292	129	0.0689655	0.254613	0.252961	-0.301126	-1.24985	131	0.00213017	0.012268	0.431708	-0.400886	-1.58299	131
GOBP_CALCIUM_DEPENDENT_CELL_CELL_ADHESION_VIA_PLASMA_MEMBRANE_CELL_ADHESION_MOLECULES	0.0343576	0.157033	0.321776	-0.433081	-1.47914	48	0.0688935	0.254613	0.248911	-0.389842	-1.36782	48	0.0130572	0.0503562	0.38073	-0.482353	-1.60903	48
GOBP_NEGATIVE_REGULATION_OF_INTERLEUKIN_1_MEDIATED_SIGNALING_PATHWAY	0.105066	0.300665	0.188204	-0.634561	-1.37304	8	0.22824	0.485617	0.125033	-0.562385	-1.21516	8	0.00129208	0.00824036	0.45506	-0.830928	-1.82121	8
GOBP_REGULATION_OF_CELL_CELL_ADHESION_MEDIATED_BY_INTEGRIN	0.0492701	0.20139	0.276501	-0.621578	-1.48101	11	0.0148433	0.0899233	0.38073	-0.671956	-1.60568	11	0.0426115	0.120206	0.321776	-0.638872	-1.533	11
GOBP_LIPOPROTEIN_BIOSYNTHETIC_PROCESS	0.0165803	0.0974286	0.352488	-0.456818	-1.56021	48	0.179541	0.428934	0.149208	-0.344861	-1.21	48	0.0105036	0.0425737	0.38073	-0.490351	-1.6357	48
REACTOME_REGULATION_OF_FOXO_TRANSCRIPTIONAL_ACTIVITY_BY_ACETYLATION	0.0176412	0.101861	0.352488	-0.677655	-1.57682	10	0.315582	0.568306	0.104733	-0.491414	-1.12092	10	0.00563012	0.0265539	0.407018	-0.746759	-1.75416	10
GOBP_POSITIVE_REGULATION_OF_JNK_CASCADE	0.0422078	0.181467	0.282013	-0.352074	-1.36268	98	0.144068	0.383897	0.169571	-0.29871	-1.1847	98	0.00516833	0.0248531	0.407018	-0.402204	-1.5126	98
GOBP_POSITIVE_REGULATION_OF_FIBROBLAST_PROLIFERATION	0.238095	0.470958	0.113313	-0.322738	-1.13227	55	0.0251454	0.125288	0.352488	-0.399742	-1.43802	55	0.00525258	0.0251686	0.407018	-0.465509	-1.59828	55
GOBP_REGULATION_OF_CALCIUM_ION_IMPORT_ACROSS_PLASMA_MEMBRANE	0.0559567	0.215753	0.257206	-0.59172	-1.48463	13	0.0221478	0.11612	0.352488	-0.605933	-1.55378	14	0.0254408	0.0823946	0.352488	-0.637877	-1.59313	13
GOBP_REGULATION_OF_MORPHOGENESIS_OF_A_BRANCHING_STRUCTURE	0.127986	0.334524	0.160801	-0.35844	-1.25453	54	0.223062	0.480169	0.125033	0.324009	1.14687	54	0.00111367	0.00733988	0.45506	-0.517717	-1.77295	53
GOBP_ALTERNATIVE_MRNA_SPLICING_VIA_SPLICEOSOME	0.152979	0.371933	0.141225	-0.319174	-1.18941	76	0.00619885	0.0524169	0.407018	-0.401285	-1.54712	77	0.0338393	0.101387	0.321776	-0.382042	-1.39933	78
GOBP_BRANCHING_INVOLVED_IN_BLOOD_VESSEL_MORPHOGENESIS	0.798578	0.863476	0.0640704	0.239844	0.811391	38	0.125506	0.356726	0.17822	-0.381459	-1.28124	39	0.000320252	0.00262746	0.498493	-0.599553	-1.93461	39
GOBP_REGULATION_OF_CELLULAR_RESPONSE_TO_VASCULAR_ENDOTHELIAL_GROWTH_FACTOR_STIMULUS	0.120354	0.323581	0.169571	-0.396841	-1.2764	36	0.204969	0.458864	0.138022	-0.362259	-1.19376	37	0.00130865	0.0083068	0.45506	-0.56355	-1.8032	36
GOBP_REGULATION_OF_SMOOTH_MUSCLE_CELL_CHEMOTAXIS	0.101664	0.294124	0.190023	-0.655308	-1.37281	7	0.0811321	0.278991	0.216543	-0.689143	-1.4392	7	0.00393207	0.0201034	0.407018	-0.823207	-1.75263	7
GOBP_BONE_CELL_DEVELOPMENT	0.0982143	0.288314	0.190023	-0.481231	-1.33497	19	0.0205896	0.111122	0.352488	-0.580729	-1.61507	19	0.0161292	0.0583914	0.352488	-0.586135	-1.58419	19
GOMF_METALLOENDOPEPTIDASE_ACTIVITY	0.0557325	0.215584	0.24134	-0.321249	-1.28892	120	0.174569	0.423406	0.154191	-0.279237	-1.14697	122	0.00335952	0.0176465	0.431708	-0.40252	-1.5675	122
GOBP_REGULATION_OF_ALTERNATIVE_MRNA_SPLICING_VIA_SPLICEOSOME	0.0782313	0.257277	0.208955	-0.380849	-1.34211	57	0.0193703	0.106908	0.352488	-0.402074	-1.46473	58	0.0216599	0.0728277	0.352488	-0.419994	-1.46702	59
GOBP_PROTEIN_RETENTION_IN_GOLGI_APPARATUS	0.082243	0.263562	0.213928	-0.7371	-1.39033	5	0.148976	0.390832	0.155242	-0.70655	-1.31707	5	0.00268433	0.0148049	0.431708	-0.882174	-1.67462	5
REACTOME_CO_INHIBITION_BY_BTLA	0.0180368	0.10335	0.352488	-0.827129	-1.56015	5	0.0465549	0.198813	0.287857	-0.784545	-1.46245	5	0.0392823	0.11354	0.321776	-0.779068	-1.47889	5
GOBP_POSITIVE_REGULATION_OF_TRANSFERASE_ACTIVITY	0.00313361	0.0310486	0.431708	0.326638	1.44042	175	0.298311	0.552938	0.105125	0.248716	1.065	174	0.0354358	0.10451	0.321776	-0.327975	-1.33986	174
REACTOME_2_LTR_CIRCLE_FORMATION	0.000695606	0.00989794	0.477271	-0.872121	-1.82701	7	0.267925	0.523933	0.112379	-0.580805	-1.21294	7	0.177858	0.320315	0.138805	-0.609884	-1.29846	7
REACTOME_GABA_RECEPTOR_ACTIVATION	0.505017	0.695448	0.0694481	-0.271381	-0.962463	59	0.0136389	0.0859855	0.38073	-0.402039	-1.48067	60	0.00482686	0.0235781	0.407018	-0.475721	-1.65479	58
GOMF_SELENIUM_BINDING	0.361266	0.588222	0.0931455	-0.487203	-1.09705	9	0.00389273	0.0390426	0.431708	-0.748749	-1.66257	9	0.0236856	0.078084	0.352488	-0.706952	-1.62661	9
REACTOME_MITOCHONDRIAL_UNFOLDED_PROTEIN_RESPONSE_UPRMT	0.00951897	0.0670175	0.38073	0.641819	1.7668	16	0.127701	0.359195	0.173748	0.48452	1.31578	16	0.027446	0.086874	0.352488	0.57446	1.575	16
GOBP_IONOTROPIC_GLUTAMATE_RECEPTOR_SIGNALING_PATHWAY	0.00165285	0.0192357	0.45506	-0.572802	-1.8118	32	0.213115	0.467868	0.134273	-0.373331	-1.16966	32	0.0950764	0.208898	0.188204	-0.4378	-1.3544	32
REACTOME_DEADENYLATION_OF_MRNA	0.00392101	0.0359054	0.407018	-0.57272	-1.71181	25	0.0959184	0.306848	0.206588	-0.449023	-1.33316	25	0.0891608	0.19955	0.197822	-0.463938	-1.34936	25
GOBP_PHOSPHOLIPID_BIOSYNTHETIC_PROCESS	0.000802884	0.0109959	0.477271	0.31628	1.45941	245	0.112116	0.33548	0.17822	0.262414	1.16663	245	0.37323	0.524999	0.0714786	-0.244501	-1.03685	245
GOBP_MICROVILLUS_ORGANIZATION	0.0498221	0.203051	0.271289	-0.471184	-1.4834	31	0.0186631	0.104367	0.352488	-0.480849	-1.49406	31	0.0364399	0.106893	0.321776	-0.475273	-1.47119	31
GOBP_POSITIVE_REGULATION_OF_PEPTIDE_SECRETION	0.393312	0.613308	0.0797706	-0.258436	-1.0369	120	0.140086	0.378219	0.173748	-0.284579	-1.1689	122	0.000616327	0.004554	0.477271	-0.422844	-1.64625	120
GOBP_POSITIVE_REGULATION_OF_MUSCLE_CELL_DIFFERENTIATION	0.69727	0.805059	0.0730744	0.22978	0.895137	68	0.0314207	0.146135	0.321776	-0.361125	-1.37226	71	0.00157094	0.00958887	0.45506	-0.469071	-1.69345	72
GOBP_POSITIVE_REGULATION_OF_NATURAL_KILLER_CELL_ACTIVATION	0.00108871	0.0139644	0.45506	-0.617097	-1.86347	26	0.154786	0.398821	0.159647	-0.414984	-1.23481	26	0.204819	0.352507	0.124434	-0.412285	-1.21705	26
REACTOME_FATTY_ACID_METABOLISM	0.0930233	0.280394	0.252961	0.265928	1.1727	175	0.0160532	0.0946076	0.352488	-0.305386	-1.32406	175	0.0231146	0.0766234	0.352488	-0.337189	-1.37772	175
GOBP_REGULATION_OF_L_GLUTAMATE_IMPORT_ACROSS_PLASMA_MEMBRANE	0.331471	0.563496	0.0982123	-0.495987	-1.11683	9	0.00585723	0.0505575	0.407018	-0.732262	-1.62596	9	0.0177977	0.0629433	0.352488	-0.718765	-1.65379	9
GOMF_GALACTOSYLTRANSFERASE_ACTIVITY	0.00934747	0.0661984	0.38073	0.499751	1.63605	33	0.0272676	0.132272	0.352488	0.467994	1.49121	33	0.135593	0.266115	0.188204	0.387123	1.26619	32
GOBP_REGULATION_OF_VIRAL_PROCESS	0.209497	0.443467	0.160801	0.260243	1.11265	137	0.0147676	0.0896152	0.38073	0.330423	1.38366	139	0.0111728	0.0447656	0.38073	-0.358613	-1.42797	139
REACTOME_TFAP2A_ACTS_AS_A_TRANSCRIPTIONAL_REPRESSOR_DURING_RETINOIC_ACID_INDUCED_CELL_DIFFERENTIATION	0.0642398	0.231959	0.261664	0.749995	1.46511	5	0.0207521	0.111612	0.352488	0.811153	1.54823	5	0.0259426	0.0836614	0.352488	0.802066	1.56896	5
GOBP_POSITIVE_REGULATION_OF_NATURAL_KILLER_CELL_CHEMOTAXIS	0.0504673	0.203148	0.276501	-0.766796	-1.44635	5	0.139665	0.377175	0.160801	-0.711084	-1.32552	5	0.00490787	0.023866	0.407018	-0.864124	-1.64035	5
GOBP_LUNG_ALVEOLUS_DEVELOPMENT	0.191126	0.42143	0.128789	-0.33435	-1.17021	54	0.236786	0.4941	0.128789	-0.312824	-1.12534	55	0.000771355	0.00548576	0.477271	-0.512991	-1.7613	55
GOBP_POSITIVE_REGULATION_OF_WNT_SIGNALING_PATHWAY	0.0469484	0.194442	0.261664	-0.311783	-1.28352	151	0.165217	0.412548	0.159647	-0.27008	-1.14291	153	0.00451334	0.0225061	0.407018	-0.373952	-1.50397	151
GOBP_MUSCLE_CELL_CELLULAR_HOMEOSTASIS	0.126786	0.332351	0.165657	-0.431386	-1.30267	26	0.00902031	0.0661429	0.38073	-0.533933	-1.58875	26	0.030794	0.0945153	0.352488	-0.515104	-1.52056	26
REACTOME_INTEGRIN_CELL_SURFACE_INTERACTIONS	0.446078	0.652444	0.0745501	-0.268008	-1.00894	82	0.280255	0.535461	0.11725	-0.278139	-1.08312	84	0.000281983	0.00236821	0.498493	-0.472002	-1.73595	83
GOBP_RNA_METHYLATION	0.00971334	0.068227	0.38073	0.367035	1.47877	84	0.0455852	0.195866	0.321776	0.346893	1.32678	84	0.079646	0.183929	0.276501	0.318841	1.27408	84
REACTOME_CILIUM_ASSEMBLY	0.00350051	0.0334858	0.431708	0.310156	1.38356	199	0.346863	0.592155	0.0949752	0.238835	1.04063	199	0.0291466	0.0904856	0.352488	0.274835	1.28068	200
GOBP_NEGATIVE_REGULATION_OF_MORPHOGENESIS_OF_AN_EPITHELIUM	0.0487805	0.200087	0.282013	-0.678639	-1.46842	8	0.152805	0.397338	0.156312	-0.607837	-1.31337	8	0.00475408	0.0233386	0.407018	-0.79193	-1.73573	8
GOBP_ORNITHINE_METABOLIC_PROCESS	0.0186605	0.105604	0.352488	0.747379	1.6133	7	0.01435	0.0882001	0.38073	0.739416	1.64246	8	0.133038	0.262195	0.181383	0.639574	1.36266	7
GOBP_ACTIVATION_OF_PROTEIN_KINASE_B_ACTIVITY	0.0304637	0.144746	0.352488	0.691281	1.5538	8	0.0313095	0.145806	0.321776	0.697143	1.54855	8	0.0375024	0.10942	0.321776	0.713575	1.59453	8
GOBP_REGULATION_OF_LAMELLIPODIUM_ASSEMBLY	0.312796	0.543119	0.11725	0.31622	1.06977	38	0.0113764	0.0758332	0.38073	-0.475609	-1.59747	39	0.0100573	0.0411038	0.38073	-0.499974	-1.61072	38
REACTOME_NUCLEOTIDE_LIKE_PURINERGIC_RECEPTORS	0.01186	0.0782932	0.38073	-0.631872	-1.68698	16	0.263692	0.51914	0.118288	-0.44798	-1.17883	16	0.0115153	0.0458441	0.38073	-0.642854	-1.67862	16
GOBP_POSITIVE_REGULATION_OF_POST_TRANSCRIPTIONAL_GENE_SILENCING	0.279279	0.512335	0.10673	-0.459686	-1.13168	12	0.00271301	0.0307461	0.431708	-0.715098	-1.75361	12	0.0477414	0.129532	0.321776	-0.629763	-1.53495	12
REACTOME_TRNA_PROCESSING_IN_THE_NUCLEUS	0.00712564	0.0555879	0.407018	0.416481	1.56763	58	0.0402255	0.175721	0.321776	0.384761	1.38247	58	0.127371	0.254695	0.206588	0.335587	1.25308	58
GOBP_PYRIMIDINE_RIBONUCLEOSIDE_TRIPHOSPHATE_BIOSYNTHETIC_PROCESS	0.0291465	0.139799	0.352488	0.60463	1.64284	15	0.160966	0.406429	0.155242	0.479273	1.27474	15	0.00780383	0.0343204	0.407018	0.63527	1.70322	15
REACTOME_FASL_CD95L_SIGNALING	0.426168	0.636952	0.0840746	-0.570357	-1.07582	5	0.0030711	0.0330677	0.431708	-0.859789	-1.60272	5	0.027981	0.0879543	0.352488	-0.797368	-1.51363	5
GOBP_MYOBLAST_FUSION	0.195122	0.425549	0.128789	-0.343614	-1.16457	47	0.0865979	0.289819	0.21925	-0.380814	-1.3301	47	0.00217933	0.0125046	0.431708	-0.529405	-1.76598	48
GOBP_DIOL_BIOSYNTHETIC_PROCESS	0.03658	0.164336	0.321776	0.511379	1.55393	23	0.0036234	0.0372986	0.431708	0.608664	1.77312	23	0.278177	0.433237	0.126254	0.36872	1.11235	23
GOBP_INSULIN_RECEPTOR_SIGNALING_PATHWAY	0.172581	0.397075	0.132147	-0.28558	-1.15491	132	0.0279504	0.134261	0.352488	-0.320201	-1.33338	134	0.00765479	0.0338801	0.407018	-0.373873	-1.48101	134
GOBP_PROTEIN_DEPHOSPHORYLATION	0.274351	0.50722	0.101351	-0.287642	-1.09222	85	0.0194234	0.106908	0.352488	-0.360251	-1.40471	86	0.0069437	0.0313933	0.407018	-0.409592	-1.5202	86
GOMF_SUPEROXIDE_GENERATING_NADPH_OXIDASE_ACTIVITY	0.428315	0.638747	0.0815265	-0.392678	-1.03244	15	0.180198	0.429462	0.144631	-0.484822	-1.25641	15	0.000479543	0.00368172	0.498493	-0.753449	-1.90277	14
GOBP_NEGATIVE_REGULATION_OF_OSTEOCLAST_DIFFERENTIATION	0.0862676	0.269197	0.202072	-0.426868	-1.3597	33	0.0736196	0.264318	0.237794	-0.418446	-1.32849	33	0.0058296	0.0273235	0.407018	-0.527371	-1.6528	33
GOBP_REGULATION_OF_FATTY_ACID_BETA_OXIDATION	0.0536673	0.210919	0.261664	-0.538103	-1.47671	18	0.0288275	0.137257	0.352488	-0.538664	-1.48392	18	0.0239625	0.0786578	0.352488	-0.563909	-1.50838	18
GOBP_TRACHEA_DEVELOPMENT	0.0821429	0.263482	0.208955	-0.497155	-1.37915	19	0.320792	0.573213	0.103958	-0.40275	-1.12009	19	0.00140867	0.00879197	0.45506	-0.662622	-1.79092	19
GOBP_POSITIVE_REGULATION_OF_PROTEIN_TRANSPORT	0.194805	0.425237	0.181383	0.234819	1.0905	258	0.0745614	0.265314	0.245042	-0.264482	-1.19606	260	0.00257782	0.0144012	0.431708	-0.344743	-1.47059	258
GOBP_NEGATIVE_REGULATION_OF_RUFFLE_ASSEMBLY	0.00818664	0.0610185	0.38073	-0.801514	-1.67909	7	0.309434	0.563493	0.103197	-0.558501	-1.16636	7	0.0147979	0.0549522	0.38073	-0.773642	-1.64711	7
GOBP_TRANSFORMING_GROWTH_FACTOR_BETA_PRODUCTION	0.157343	0.376702	0.145516	-0.380476	-1.23257	37	0.248447	0.505671	0.123842	-0.3486	-1.14875	37	0.000963094	0.0065273	0.477271	-0.566737	-1.82021	37
GOBP_REGULATION_OF_PLASMA_LIPOPROTEIN_PARTICLE_LEVELS	0.35	0.579287	0.116739	0.25882	1.05336	93	0.101732	0.318853	0.206588	-0.312496	-1.22524	93	0.0010589	0.0070398	0.45506	-0.430084	-1.60835	92
GOBP_NUCLEOSIDE_MONOPHOSPHATE_PHOSPHORYLATION	0.0239317	0.123136	0.352488	-0.657648	-1.53026	10	0.226824	0.484035	0.126876	-0.533275	-1.21641	10	0.00699888	0.0314979	0.407018	-0.732407	-1.72044	10
GOBP_PROTEIN_REFOLDING	0.00340216	0.0328358	0.431708	0.559093	1.77719	29	0.17126	0.420273	0.148262	0.401011	1.23321	29	0.0653266	0.161141	0.282013	0.450672	1.42655	29
GOMF_MRNA_3_UTR_AU_RICH_REGION_BINDING	0.0974729	0.2871	0.191892	-0.452561	-1.38238	28	0.00907577	0.0663351	0.38073	-0.532641	-1.60927	28	0.0431894	0.121551	0.282013	-0.492696	-1.49643	28
GOBP_CELLULAR_RESPONSE_TO_EXTERNAL_STIMULUS	0.65016	0.777363	0.0551352	-0.241638	-0.904406	77	0.034228	0.155129	0.321776	-0.352259	-1.364	78	0.00171964	0.0103213	0.45506	-0.459808	-1.67796	77
GOBP_PROTEIN_UNFOLDING	0.0325163	0.151239	0.321776	0.779252	1.52226	5	0.0281519	0.135049	0.352488	0.793845	1.5152	5	0.0419051	0.119153	0.321776	0.772588	1.5113	5
REACTOME_ACYL_CHAIN_REMODELLING_OF_PG	0.0106698	0.0726977	0.38073	0.607542	1.7543	18	0.104839	0.323789	0.195789	0.486926	1.34546	18	0.0343152	0.102415	0.321776	0.524159	1.48079	18
GOBP_NEGATIVE_REGULATION_OF_TRANSMEMBRANE_TRANSPORT	0.501592	0.693535	0.0673624	-0.246217	-0.976042	112	0.00553538	0.0487077	0.407018	-0.355335	-1.45355	118	0.0138526	0.0525427	0.38073	-0.371946	-1.43712	114
GOMF_ACTIVIN_RECEPTOR_ACTIVITY	0.359404	0.587226	0.0934449	-0.487883	-1.09858	9	0.00987122	0.069658	0.38073	-0.71172	-1.58035	9	0.0108525	0.043758	0.38073	-0.750137	-1.72598	9
GOBP_TRNA_PSEUDOURIDINE_SYNTHESIS	0.00195889	0.0218328	0.431708	0.86587	1.7858	6	0.465116	0.671662	0.0860347	0.493098	1.00314	6	0.0422648	0.119737	0.321776	0.747805	1.53767	6
GOBP_GLYCOSPHINGOLIPID_METABOLIC_PROCESS	0.356551	0.584847	0.0873098	-0.288679	-1.05026	67	0.0884211	0.293347	0.21925	-0.343628	-1.29058	67	0.00122571	0.00789315	0.45506	-0.479011	-1.71304	67
REACTOME_SIGNALING_BY_NOTCH2	0.886726	0.918534	0.0455878	-0.231346	-0.744105	36	0.048293	0.205383	0.321776	-0.434175	-1.43119	36	0.000904842	0.00622619	0.477271	-0.572376	-1.83144	36
REACTOME_HIV_INFECTION	0.00213828	0.0233616	0.431708	0.317756	1.43431	217	0.489051	0.686815	0.0755015	0.225849	0.989319	218	0.0370621	0.108399	0.321776	0.25966	1.21103	217
GOBP_MULTI_CILIATED_EPITHELIAL_CELL_DIFFERENTIATION	0.0277523	0.135684	0.352488	-0.607871	-1.56458	14	0.0186277	0.104223	0.352488	-0.611724	-1.56863	14	0.0752137	0.176445	0.213928	-0.567761	-1.43383	14
REACTOME_DISEASES_OF_GLYCOSYLATION	0.126685	0.332328	0.206588	0.270557	1.17747	144	0.0121542	0.0797423	0.38073	0.337168	1.41778	144	0.0253418	0.0822163	0.352488	-0.335556	-1.34127	144
GOBP_REGULATION_OF_ALCOHOL_BIOSYNTHETIC_PROCESS	0.261168	0.494663	0.107972	-0.320179	-1.12226	56	0.378436	0.612829	0.0978773	-0.286093	-1.03511	56	0.000398402	0.00315966	0.498493	-0.525495	-1.80423	55
GOBP_CRANIAL_GANGLION_DEVELOPMENT	0.0504673	0.203148	0.276501	-0.769642	-1.45171	5	0.100559	0.316692	0.191892	-0.740056	-1.37952	5	0.00776548	0.0342371	0.407018	-0.849779	-1.61312	5
GOMF_NUCLEOTIDE_RECEPTOR_ACTIVITY	0.068662	0.238058	0.227987	-0.500215	-1.41886	20	0.0530452	0.217317	0.276501	-0.517792	-1.46163	20	0.0108606	0.043758	0.38073	-0.598493	-1.64206	20
GOBP_REGULATION_OF_VASCULAR_ENDOTHELIAL_GROWTH_FACTOR_RECEPTOR_SIGNALING_PATHWAY	0.200704	0.431391	0.127505	-0.372958	-1.18798	33	0.0372024	0.165046	0.321776	-0.449485	-1.42703	33	0.00533082	0.0254838	0.407018	-0.530158	-1.66153	33
GOMF_MOLECULAR_SENSOR_ACTIVITY	0.00100233	0.0130738	0.45506	0.430308	1.68186	74	0.328413	0.579107	0.0982123	0.283775	1.06859	74	0.120944	0.245522	0.222056	0.318798	1.23426	74
GOBP_CHONDROITIN_SULFATE_PROTEOGLYCAN_BIOSYNTHETIC_PROCESS	0.00348893	0.0334047	0.431708	0.610941	1.8379	22	0.0221478	0.11612	0.352488	0.551009	1.60268	22	0.515513	0.643573	0.0870516	0.321565	0.964022	22
GOBP_NEGATIVE_REGULATION_OF_LYASE_ACTIVITY	0.0612613	0.227049	0.245042	-0.605871	-1.49157	12	0.102767	0.320521	0.195789	-0.565729	-1.38732	12	0.00633495	0.0290789	0.407018	-0.710588	-1.73194	12
GOBP_RETINOL_METABOLIC_PROCESS	0.155143	0.374592	0.143759	-0.356004	-1.23001	50	0.0113173	0.0755792	0.38073	-0.434042	-1.55012	51	0.0227356	0.0756918	0.352488	-0.450191	-1.52938	51
GOBP_PRIMARY_AMINO_COMPOUND_METABOLIC_PROCESS	0.142857	0.357805	0.17822	0.469404	1.29217	16	0.0117723	0.0778496	0.38073	0.613264	1.6654	16	0.0238583	0.0784564	0.352488	0.582503	1.59706	16
GOMF_GABA_A_RECEPTOR_ACTIVITY	0.00506932	0.0432967	0.407018	0.624849	1.83198	19	0.00816258	0.0617421	0.38073	0.626137	1.76559	19	0.983022	0.985878	0.0389556	-0.215739	-0.583094	19
GOMF_HORMONE_RECEPTOR_BINDING	0.0525394	0.207881	0.261664	-0.476669	-1.4906	30	0.0688259	0.254613	0.245042	-0.433891	-1.33168	29	0.0113138	0.0452468	0.38073	-0.540438	-1.64143	28
GOBP_HOMOLOGOUS_CHROMOSOME_PAIRING_AT_MEIOSIS	0.000871727	0.0116952	0.477271	0.470667	1.73472	54	0.223062	0.480169	0.125033	0.322141	1.14026	54	0.210811	0.360099	0.157403	0.313472	1.15652	54
GOBP_SEROTONIN_METABOLIC_PROCESS	0.140625	0.353938	0.176694	0.501705	1.30257	13	0.02062	0.111122	0.352488	0.646791	1.64675	13	0.0142171	0.0534007	0.38073	0.637049	1.64945	13
GOBP_CENTRAL_NERVOUS_SYSTEM_VASCULOGENESIS	0.179439	0.405852	0.140406	-0.6784	-1.27961	5	0.113594	0.33785	0.179782	-0.728916	-1.35876	5	0.00202624	0.0117572	0.431708	-0.890509	-1.69044	5
GOBP_REGULATION_OF_PROTEIN_LOCALIZATION_TO_CHROMATIN	0.0548446	0.213835	0.261664	-0.638103	-1.48478	10	0.0650888	0.247296	0.248911	-0.656365	-1.49718	10	0.0115775	0.0459951	0.38073	-0.711941	-1.67237	10
GOBP_NEGATIVE_REGULATION_OF_INTERLEUKIN_17_PRODUCTION	0.110912	0.309044	0.17822	-0.48228	-1.32352	18	0.0211821	0.11286	0.352488	-0.574119	-1.59668	19	0.0176532	0.0626468	0.352488	-0.582475	-1.5743	19
REACTOME_GLYCOSPHINGOLIPID_BIOSYNTHESIS	0.0314118	0.147949	0.321776	-0.54734	-1.51836	19	0.116832	0.34231	0.183024	-0.482225	-1.34112	19	0.0113107	0.0452468	0.38073	-0.594993	-1.60814	19
GOBP_DEFINITIVE_HEMOPOIESIS	0.621864	0.762941	0.0626618	-0.316787	-0.898362	21	0.00442491	0.0422296	0.407018	-0.599298	-1.70685	21	0.0151389	0.0558539	0.38073	-0.561429	-1.57724	21
REACTOME_SIGNALING_BY_FLT3_FUSION_PROTEINS	0.0839286	0.265856	0.206588	-0.491369	-1.36309	19	0.0259221	0.127747	0.352488	-0.5632	-1.56632	19	0.0191772	0.0665935	0.352488	-0.578069	-1.56239	19
GOBP_REGULATION_OF_PEPTIDASE_ACTIVITY	0.0291599	0.139799	0.352488	-0.496766	-1.56394	31	0.184584	0.436173	0.144631	-0.384842	-1.19575	31	0.00777223	0.0342371	0.407018	-0.533855	-1.65156	32
GOBP_DNA_REPAIR_COMPLEX_ASSEMBLY	0.00064955	0.00936601	0.477271	0.909802	1.77729	5	0.984946	0.98933	0.0496901	0.245495	0.468571	5	0.0659574	0.162304	0.257206	0.74223	1.45191	5
GOBP_GDP_MANNOSE_BIOSYNTHETIC_PROCESS	0.0563991	0.216765	0.282013	0.735519	1.51696	6	0.0210337	0.112735	0.352488	0.796872	1.62112	6	0.0358123	0.105428	0.321776	0.758171	1.55898	6
REACTOME_SYNTHESIS_OF_GDP_MANNOSE	0.0563991	0.216765	0.282013	0.735519	1.51696	6	0.0210337	0.112735	0.352488	0.796872	1.62112	6	0.0358123	0.105428	0.321776	0.758171	1.55898	6
GOBP_PROTEIN_DNA_COMPLEX_ORGANIZATION	0.00352789	0.0336272	0.431708	0.29855	1.37341	241	0.5902	0.750418	0.0760837	-0.213142	-0.958458	252	0.0204047	0.069736	0.352488	0.25811	1.22476	242
GOBP_AUTONOMIC_NERVOUS_SYSTEM_DEVELOPMENT	0.415358	0.629595	0.0817516	-0.303927	-1.01539	44	0.101215	0.317784	0.199915	-0.378785	-1.31528	45	0.0010162	0.00679463	0.45506	-0.543377	-1.78673	43
GOBP_POSITIVE_REGULATION_OF_CHROMOSOME_ORGANIZATION	0.00134256	0.016571	0.45506	0.392852	1.63423	105	0.785047	0.855496	0.053677	0.218247	0.868748	105	0.0407815	0.116812	0.321776	0.310291	1.29963	105
GOBP_DE_NOVO_AMP_BIOSYNTHETIC_PROCESS	0.0180232	0.10335	0.352488	0.717555	1.61286	8	0.0344094	0.155755	0.321776	0.692954	1.53925	8	0.0696629	0.168318	0.257206	0.652706	1.45851	8
REACTOME_SARS_COV_2_MODULATES_HOST_TRANSLATION_MACHINERY	0.219224	0.452527	0.118288	-0.328258	-1.14153	51	0.000565734	0.0102134	0.477271	0.510766	1.79073	51	0.348774	0.502766	0.119348	0.289192	1.0533	51
REACTOME_PHOSPHOLIPID_METABOLISM	0.475904	0.676017	0.105521	0.221403	0.996323	211	0.00258937	0.0297193	0.431708	-0.317205	-1.409	212	0.0351562	0.103978	0.276501	-0.310127	-1.295	212
REACTOME_NRAGE_SIGNALS_DEATH_THROUGH_JNK	0.14214	0.356838	0.15017	-0.343536	-1.21836	59	0.0390965	0.172362	0.321776	-0.380577	-1.39205	59	0.00783231	0.0343617	0.38073	-0.451049	-1.57549	59
REACTOME_MET_ACTIVATES_PI3K_AKT_SIGNALING	0.469501	0.671071	0.0782955	-0.515989	-1.02539	6	0.0156962	0.0933155	0.352488	-0.782246	-1.55403	6	0.00597675	0.0278007	0.407018	-0.83548	-1.67681	6
GOBP_REGULATION_OF_CELL_MIGRATION_INVOLVED_IN_SPROUTING_ANGIOGENESIS	0.165541	0.38866	0.138805	-0.334242	-1.19356	61	0.139583	0.377175	0.170932	-0.327209	-1.22193	64	0.00191166	0.011231	0.45506	-0.46964	-1.66021	64
GOBP_ONE_CARBON_METABOLIC_PROCESS	0.00581511	0.0477954	0.407018	0.564445	1.72059	24	0.106719	0.325813	0.191892	0.455993	1.34244	24	0.0712589	0.171169	0.261664	0.468105	1.43242	24
GOBP_CORTISOL_BIOSYNTHETIC_PROCESS	0.0658135	0.234664	0.237794	-0.623259	-1.45025	10	0.086785	0.289819	0.213928	-0.632916	-1.44369	10	0.00778378	0.034274	0.407018	-0.728947	-1.71232	10
GOBP_RESPONSE_TO_CORTICOTROPIN_RELEASING_HORMONE	0.0317556	0.148907	0.321776	-0.792616	-1.49505	5	0.0968343	0.308152	0.195789	-0.743193	-1.38537	5	0.0144828	0.0540792	0.38073	-0.82691	-1.56971	5
GOMF_S_ADENOSYLMETHIONINE_DEPENDENT_METHYLTRANSFERASE_ACTIVITY	0.00897027	0.0648297	0.38073	0.314465	1.37718	166	0.082397	0.281909	0.213928	0.284092	1.21329	167	0.0604718	0.151671	0.321776	0.27113	1.22839	167
GOBP_ATRIOVENTRICULAR_VALVE_DEVELOPMENT	0.364769	0.590847	0.0899861	-0.337486	-1.06249	31	0.286004	0.541434	0.112843	-0.361456	-1.12308	31	0.000429092	0.0033493	0.498493	-0.606847	-1.87847	31
REACTOME_DEFECTS_OF_CONTACT_ACTIVATION_SYSTEM_CAS_AND_KALLIKREIN_KININ_SYSTEM_KKS	0.0842294	0.265988	0.206588	-0.524768	-1.37973	15	0.112871	0.336718	0.186433	-0.521076	-1.35036	15	0.00471645	0.0232066	0.407018	-0.685195	-1.7304	14
GOBP_NEGATIVE_REGULATION_OF_MACROPHAGE_MIGRATION	0.128159	0.33457	0.165657	-0.529539	-1.32862	13	0.265347	0.520789	0.116234	-0.470363	-1.17771	13	0.00132634	0.00838953	0.45506	-0.742146	-1.85354	13
GOMF_HISTONE_ACETYLTRANSFERASE_BINDING	0.0892857	0.273867	0.199915	-0.459194	-1.38664	26	0.00947511	0.0680684	0.38073	-0.532086	-1.58326	26	0.0533563	0.139353	0.257206	-0.486284	-1.43549	26
GOBP_PURKINJE_MYOCYTE_TO_VENTRICULAR_CARDIAC_MUSCLE_CELL_COMMUNICATION	0.00122307	0.0154133	0.45506	0.877841	1.81049	6	0.205074	0.458864	0.1396	0.623968	1.26937	6	0.180258	0.323335	0.151149	0.632917	1.30143	6
GOBP_OTOLITH_MORPHOGENESIS	0.00404966	0.0369395	0.407018	-0.875265	-1.65094	5	0.255121	0.511944	0.114751	-0.646302	-1.20476	5	0.0438039	0.122769	0.321776	-0.770571	-1.46276	5
GOBP_POSITIVE_REGULATION_OF_INTERLEUKIN_13_PRODUCTION	0.0483871	0.199003	0.276501	-0.575243	-1.51244	15	0.0155534	0.0927722	0.38073	-0.611279	-1.58413	15	0.0601375	0.150969	0.24134	-0.557927	-1.43544	15
GOBP_BONE_TRABECULA_FORMATION	0.00193699	0.0216531	0.45506	-0.758623	-1.76522	10	0.475345	0.677403	0.0810802	-0.430673	-0.982373	10	0.0492091	0.131736	0.271289	-0.648473	-1.52328	10
REACTOME_IFNG_SIGNALING_ACTIVATES_MAPKS	0.129456	0.336573	0.168238	-0.626512	-1.35563	8	0.104449	0.323248	0.191892	-0.643447	-1.39032	8	0.0033578	0.0176465	0.431708	-0.803931	-1.76203	8
GOBP_POSITIVE_REGULATION_OF_GLIOGENESIS	0.315091	0.545698	0.0943564	-0.294169	-1.07613	69	0.227743	0.485019	0.130106	-0.29416	-1.11599	69	0.000633933	0.00466813	0.477271	-0.492406	-1.76312	68
GOBP_APOPTOTIC_CELL_CLEARANCE	0.232394	0.465727	0.11725	-0.347393	-1.15091	43	0.140244	0.37855	0.168238	-0.364133	-1.24636	43	0.0014019	0.00877002	0.45506	-0.535352	-1.76034	43
GOMF_BMP_RECEPTOR_ACTIVITY	0.684435	0.798639	0.0664364	0.367443	0.825906	8	0.00440556	0.0421192	0.407018	-0.772878	-1.66999	8	0.0151757	0.0559133	0.38073	-0.747107	-1.63749	8
GOBP_POSITIVE_REGULATION_OF_FAT_CELL_DIFFERENTIATION	0.018857	0.106403	0.352488	-0.409037	-1.47617	65	0.117769	0.343318	0.186433	-0.332063	-1.24697	65	0.0206556	0.0703295	0.352488	-0.421094	-1.49032	65
GOMF_PROTEIN_ANTIGEN_BINDING	0.00451734	0.0396967	0.407018	-0.75799	-1.70679	9	0.0628684	0.242777	0.252961	-0.682991	-1.51656	9	0.162791	0.301537	0.144631	-0.572003	-1.31611	9
GOBP_INTERLEUKIN_6_MEDIATED_SIGNALING_PATHWAY	0.0866426	0.270133	0.204295	-0.464329	-1.35333	23	0.129032	0.360691	0.175204	-0.443481	-1.30347	23	0.00414669	0.0209956	0.407018	-0.609794	-1.76034	23
REACTOME_ROS_AND_RNS_PRODUCTION_IN_PHAGOCYTES	0.778032	0.851946	0.0636424	0.242302	0.813003	36	0.0446483	0.192298	0.321776	-0.438708	-1.44613	36	0.00133856	0.00845695	0.45506	-0.561781	-1.79754	36
GOBP_POSITIVE_REGULATION_OF_BLOOD_PRESSURE	0.0250228	0.126777	0.352488	-0.48585	-1.55381	34	0.111554	0.33484	0.188204	-0.397499	-1.29989	35	0.0166918	0.0599662	0.352488	-0.492386	-1.55182	34
GOBP_REGULATION_OF_INSULIN_RECEPTOR_SIGNALING_PATHWAY	0.0936508	0.281316	0.183024	-0.346198	-1.2886	73	0.119469	0.346662	0.191892	-0.322775	-1.22745	75	0.00418049	0.0211272	0.407018	-0.440538	-1.60206	75
GOMF_TESTOSTERONE_6_BETA_HYDROXYLASE_ACTIVITY	0.0348963	0.158486	0.321776	0.765201	1.57817	6	0.0429108	0.185632	0.321776	0.760379	1.54688	6	0.0313019	0.0955071	0.321776	0.764658	1.57232	6
GOBP_DETERMINATION_OF_PANCREATIC_LEFT_RIGHT_ASYMMETRY	0.0149609	0.0912866	0.38073	-0.834726	-1.57448	5	0.260708	0.517271	0.113313	-0.644653	-1.20168	5	0.0121029	0.0476812	0.38073	-0.831989	-1.57935	5
GOBP_POSITIVE_REGULATION_OF_DENDRITIC_CELL_ANTIGEN_PROCESSING_AND_PRESENTATION	0.0186664	0.105604	0.352488	-0.760282	-1.59272	7	0.156604	0.401462	0.152145	-0.636529	-1.32932	7	0.0161555	0.0584084	0.352488	-0.766746	-1.63242	7
GOBP_SULFUR_AMINO_ACID_TRANSPORT	0.014206	0.0883783	0.38073	0.612105	1.5892	13	0.0372086	0.165046	0.321776	0.61138	1.5566	13	0.0900243	0.200859	0.234393	0.546041	1.41381	13
GOMF_OPIOID_RECEPTOR_BINDING	0.0145184	0.0897018	0.38073	-0.796194	-1.58222	6	0.207547	0.461507	0.130106	-0.609262	-1.27237	7	0.015884	0.0578719	0.352488	-0.769627	-1.63856	7
GOBP_VACUOLAR_TRANSPORT	0.653435	0.778929	0.052805	-0.223443	-0.935055	169	0.00109191	0.0163139	0.45506	-0.345552	-1.49084	169	0.0674003	0.164804	0.202072	-0.309208	-1.25835	169
GOMF_BITTER_TASTE_RECEPTOR_ACTIVITY	0.0846325	0.266249	0.231127	0.446776	1.3619	24	0.00742898	0.0582733	0.407018	0.570293	1.67893	24	0.0767386	0.179076	0.252961	0.471799	1.42332	23
GOMF_G_PROTEIN_COUPLED_RECEPTOR_ACTIVITY_INVOLVED_IN_REGULATION_OF_POSTSYNAPTIC_MEMBRANE_POTENTIAL	0.0130022	0.0834367	0.38073	-0.803333	-1.59641	6	0.137996	0.374541	0.16318	-0.679139	-1.34919	6	0.0269349	0.0856622	0.352488	-0.778274	-1.562	6
GOBP_NEGATIVE_REGULATION_OF_CELL_MIGRATION_INVOLVED_IN_SPROUTING_ANGIOGENESIS	0.798932	0.863538	0.0506004	-0.250749	-0.789419	31	0.0273821	0.132649	0.352488	-0.460448	-1.46184	33	0.00221802	0.0126794	0.431708	-0.550617	-1.72565	33
GOBP_NEGATIVE_REGULATION_OF_CD4_POSITIVE_ALPHA_BETA_T_CELL_PROLIFERATION	0.0344037	0.157108	0.321776	-0.629217	-1.54905	12	0.0968379	0.308152	0.202072	-0.570091	-1.39802	12	0.0145671	0.0542442	0.38073	-0.68514	-1.66992	12
GOBP_MICROGLIAL_CELL_MEDIATED_CYTOTOXICITY	0.0127306	0.0822807	0.38073	-0.839885	-1.58421	5	0.0726257	0.262315	0.227987	-0.76138	-1.41927	5	0.0526316	0.137893	0.271289	-0.758394	-1.43965	5
GOMF_C_X_C_CHEMOKINE_BINDING	0.0961183	0.285108	0.195789	-0.685065	-1.36138	6	0.0567108	0.227853	0.261664	-0.745591	-1.48121	6	0.00895737	0.0377609	0.38073	-0.823048	-1.65186	6
GOBP_REGULATION_OF_MACROAUTOPHAGY	0.0341017	0.156294	0.321776	0.279269	1.24687	195	0.0139767	0.0872141	0.38073	-0.296695	-1.30592	196	0.10253	0.219548	0.158514	-0.288854	-1.19906	196
GOMF_ALDEHYDE_DEHYDROGENASE_NAD_P_PLUS_ACTIVITY	0.0309301	0.14664	0.352488	-0.56173	-1.54155	18	0.0889328	0.294144	0.2114	-0.506674	-1.39579	18	0.0178769	0.0631532	0.352488	-0.578281	-1.54682	18
GOBP_NEGATIVE_REGULATION_OF_PEPTIDASE_ACTIVITY	0.00189541	0.0213679	0.45506	-0.670188	-1.83919	18	0.464427	0.671025	0.0824344	-0.359898	-0.99145	18	0.0559322	0.143646	0.248911	-0.541555	-1.44858	18
REACTOME_DEPOSITION_OF_NEW_CENPA_CONTAINING_NUCLEOSOMES_AT_THE_CENTROMERE	0.000977461	0.0128269	0.45506	0.444551	1.7321	69	0.477842	0.679006	0.0795565	0.266209	0.986262	69	0.105714	0.223853	0.234393	0.327066	1.26083	69
GOBP_REGULATION_OF_CHONDROCYTE_DIFFERENTIATION	0.100683	0.29254	0.183024	-0.374261	-1.3099	54	0.171247	0.420273	0.154191	-0.333284	-1.19359	54	0.00287186	0.0156318	0.431708	-0.485151	-1.66396	54
GOBP_RESPONSE_TO_ISCHEMIA	0.410684	0.62613	0.0799859	-0.283643	-1.01732	62	0.0268251	0.130887	0.352488	-0.370857	-1.3826	62	0.00452845	0.0225276	0.407018	-0.459812	-1.62364	62
GOBP_DETERMINATION_OF_LIVER_LEFT_RIGHT_ASYMMETRY	0.00846182	0.0621685	0.38073	-0.819829	-1.62919	6	0.219282	0.475333	0.126254	-0.636611	-1.2647	6	0.0269349	0.0856622	0.352488	-0.777085	-1.55961	6
GOBP_REGULATION_OF_CYCLIN_DEPENDENT_PROTEIN_SERINE_THREONINE_KINASE_ACTIVITY	0.00439477	0.0391254	0.407018	0.525487	1.7203	33	0.0877193	0.291465	0.2114	0.418687	1.3341	33	0.129902	0.257731	0.193813	0.392545	1.28739	33
GOBP_POSITIVE_REGULATION_OF_VASOCONSTRICTION	0.128114	0.334549	0.164406	-0.440243	-1.31584	25	0.235656	0.493123	0.126876	-0.38228	-1.15499	28	0.00166507	0.0100275	0.45506	-0.608496	-1.79625	26
REACTOME_REGULATION_OF_INSULIN_LIKE_GROWTH_FACTOR_IGF_TRANSPORT_AND_UPTAKE_BY_INSULIN_LIKE_GROWTH_FACTOR_BINDING_PROTEINS_IGFBPS	0.0320879	0.150011	0.321776	0.301946	1.27707	122	0.0164846	0.0961558	0.352488	0.338694	1.39606	124	0.0952381	0.20904	0.172324	-0.316134	-1.23661	123
REACTOME_DISEASES_ASSOCIATED_WITH_O_GLYCOSYLATION_OF_PROTEINS	0.105175	0.300819	0.176694	-0.347952	-1.26732	68	0.23125	0.489047	0.129443	-0.297835	-1.12593	68	0.00207443	0.0119875	0.431708	-0.468878	-1.67888	68
GOBP_POSITIVE_REGULATION_OF_T_HELPER_17_CELL_DIFFERENTIATION	0.0132436	0.0843344	0.38073	-0.687267	-1.63752	11	0.121807	0.350723	0.17822	-0.569761	-1.36147	11	0.0313558	0.095603	0.321776	-0.654622	-1.57079	11
GOBP_FOLIC_ACID_CONTAINING_COMPOUND_BIOSYNTHETIC_PROCESS	0.0209253	0.112828	0.352488	0.659834	1.62963	11	0.0133623	0.0848417	0.38073	0.674097	1.61367	11	0.181406	0.3244	0.155242	0.512763	1.26782	11
GOMF_PROMOTER_SPECIFIC_CHROMATIN_BINDING	0.07743	0.255769	0.206588	-0.355991	-1.30748	70	0.0212131	0.11295	0.352488	-0.372396	-1.41508	71	0.0310824	0.0951786	0.352488	-0.393238	-1.41316	70
REACTOME_TRANSPORT_OF_MATURE_MRNAS_DERIVED_FROM_INTRONLESS_TRANSCRIPTS	0.034644	0.157672	0.321776	0.407312	1.42954	43	0.0126249	0.0816438	0.38073	0.45075	1.52934	43	0.117188	0.239651	0.2114	0.365147	1.27693	43
REACTOME_SIGNALING_BY_BMP	0.0630473	0.230328	0.237794	-0.45911	-1.43569	30	0.127789	0.359349	0.176694	-0.406789	-1.26394	31	0.00637129	0.0292085	0.407018	-0.536778	-1.66158	31
REACTOME_PLASMA_LIPOPROTEIN_ASSEMBLY_REMODELING_AND_CLEARANCE	0.606349	0.756285	0.0580984	-0.250089	-0.930869	73	0.0869565	0.289819	0.224966	-0.3392	-1.29117	74	0.000974882	0.00658244	0.477271	-0.47073	-1.70985	74
GOBP_NEGATIVE_REGULATION_OF_NON_CANONICAL_NF_KAPPAB_SIGNAL_TRANSDUCTION	0.263914	0.497144	0.110122	-0.355276	-1.13259	35	0.0587045	0.232856	0.266351	-0.420405	-1.39462	38	0.00331979	0.0174978	0.431708	-0.556464	-1.76371	35
GOMF_G_QUADRUPLEX_RNA_BINDING	0.210131	0.44423	0.128789	-0.576972	-1.24843	8	0.00655457	0.0543222	0.407018	-0.756351	-1.63427	8	0.0375192	0.109439	0.321776	-0.701405	-1.53732	8
GOBP_SULFUR_COMPOUND_TRANSPORT	0.00155488	0.0183929	0.45506	0.437946	1.69183	66	0.0744275	0.265314	0.227987	0.35229	1.29716	66	0.454802	0.596652	0.104344	0.258243	0.987295	66
GOBP_MAMMARY_GLAND_FORMATION	0.0330708	0.153158	0.321776	-0.726489	-1.52192	7	0.160377	0.405795	0.15017	-0.634641	-1.32537	7	0.00992933	0.0407353	0.38073	-0.790754	-1.68354	7
GOBP_VACUOLAR_ACIDIFICATION	0.023137	0.120598	0.352488	0.4411	1.48779	37	0.0413998	0.179809	0.321776	-0.433445	-1.42834	37	0.0553746	0.143213	0.245042	-0.44817	-1.43941	37
GOBP_AMINOGLYCOSIDE_ANTIBIOTIC_METABOLIC_PROCESS	0.908592	0.932421	0.0459538	-0.285062	-0.663304	10	0.00449245	0.0425547	0.407018	-0.750487	-1.71187	10	0.0130165	0.050235	0.38073	-0.705864	-1.65809	10
GOMF_ATP_DEPENDENT_PROTEIN_BINDING	0.0104146	0.0715509	0.38073	0.77661	1.6764	7	0.0242478	0.122969	0.352488	0.731099	1.55302	7	0.210643	0.359951	0.141225	0.586667	1.24993	7
GOBP_TRANS_SYNAPTIC_SIGNALING_BY_TRANS_SYNAPTIC_COMPLEX	0.390018	0.610729	0.0883594	-0.51681	-1.08267	7	0.00976099	0.069241	0.38073	-0.766332	-1.6004	7	0.0139834	0.0528164	0.38073	-0.777151	-1.65458	7
REACTOME_LOSS_OF_FUNCTION_OF_MECP2_IN_RETT_SYNDROME	0.0236293	0.122222	0.352488	-0.634875	-1.59291	13	0.0214783	0.113878	0.352488	-0.627271	-1.57058	13	0.104907	0.222755	0.17822	-0.546508	-1.36493	13
GOBP_NORADRENERGIC_NEURON_DIFFERENTIATION	0.354662	0.583504	0.0931455	-0.46477	-1.08146	10	0.0227791	0.118172	0.352488	-0.650366	-1.55409	11	0.00660644	0.0301487	0.407018	-0.736687	-1.7305	10
GOBP_PROTEIN_LOCALIZATION_TO_CILIARY_TRANSITION_ZONE	0.131332	0.338852	0.166934	-0.621036	-1.34378	8	0.00526516	0.0471995	0.407018	-0.768252	-1.65999	8	0.0771993	0.179816	0.216543	-0.65343	-1.43217	8
GOBP_NUCLEOTIDE_BINDING_OLIGOMERIZATION_DOMAIN_CONTAINING_2_SIGNALING_PATHWAY	0.0225747	0.118327	0.352488	-0.560298	-1.55431	19	0.0707269	0.258473	0.237794	-0.500602	-1.4131	20	0.0334387	0.100577	0.321776	-0.557037	-1.50555	19
GOBP_PROTEIN_LOCALIZATION_TO_NUCLEOLUS	0.0329205	0.152658	0.321776	0.540441	1.58775	20	0.0117014	0.0775228	0.38073	0.581471	1.6554	20	0.139423	0.271095	0.184706	0.439592	1.28654	20
REACTOME_BACTERIAL_INFECTION_PATHWAYS	0.298532	0.530636	0.096563	-0.292416	-1.07863	71	0.0145222	0.0888724	0.38073	-0.382629	-1.45397	71	0.0124865	0.048641	0.38073	-0.418957	-1.50764	71
GOBP_NEGATIVE_REGULATION_OF_ACTIN_NUCLEATION	0.396648	0.6154	0.0878313	-0.469759	-1.05777	9	0.0746562	0.265314	0.231127	-0.661393	-1.4686	9	0.00182949	0.010807	0.45506	-0.803084	-1.8478	9
GOBP_NUCLEOSIDE_PHOSPHATE_CATABOLIC_PROCESS	0.0176465	0.101861	0.352488	0.291767	1.29429	182	0.0277344	0.13357	0.352488	-0.28922	-1.26146	182	0.110807	0.231062	0.154191	-0.289052	-1.18647	182
GOBP_DEVELOPMENTAL_PIGMENTATION	0.182927	0.410796	0.133555	-0.348479	-1.18106	47	0.0177371	0.100996	0.352488	-0.423049	-1.47762	47	0.0167435	0.0600487	0.352488	-0.45289	-1.50931	47
GOBP_STEM_CELL_FATE_COMMITMENT	0.133455	0.342193	0.16318	-0.559086	-1.30092	10	0.189349	0.442037	0.140406	-0.555059	-1.2661	10	0.00215355	0.0123829	0.431708	-0.771758	-1.81288	10
GOBP_NEUROTRANSMITTER_UPTAKE	0.288696	0.521002	0.102449	-0.325594	-1.09619	46	0.022364	0.116746	0.352488	-0.412741	-1.44162	47	0.00843935	0.0361734	0.38073	-0.482156	-1.59485	46
REACTOME_NEGATIVE_REGULATION_OF_TCF_DEPENDENT_SIGNALING_BY_DVL_INTERACTING_PROTEINS	0.330841	0.562602	0.09855	-0.610204	-1.15098	5	0.00163044	0.0215903	0.45506	-0.880928	-1.64212	5	0.101504	0.218012	0.191892	-0.723789	-1.37396	5
GOBP_NEGATIVE_REGULATION_OF_SMALL_GTPASE_MEDIATED_SIGNAL_TRANSDUCTION	0.209476	0.443467	0.151149	0.298528	1.14783	64	0.147917	0.389302	0.165657	-0.325143	-1.21421	64	0.00176793	0.010518	0.45506	-0.472389	-1.66993	64
GOBP_PROTEIN_LIPID_COMPLEX_ORGANIZATION	0.26431	0.497394	0.10592	-0.315485	-1.11516	58	0.0662526	0.249704	0.252961	-0.364886	-1.34384	60	0.00313512	0.0166949	0.431708	-0.475641	-1.66139	59
GOBP_HOMEOSTASIS_OF_NUMBER_OF_CELLS_WITHIN_A_TISSUE	0.15493	0.374243	0.147331	-0.366383	-1.21382	43	0.0284314	0.13561	0.352488	-0.411326	-1.4079	43	0.0124674	0.0485916	0.38073	-0.469774	-1.54471	43
GOBP_PHOSPHOLIPID_TRANSPORT	0.3968	0.615547	0.0795565	-0.2611	-1.03104	108	0.014046	0.0873888	0.38073	-0.357457	-1.44496	107	0.00986305	0.0405706	0.38073	-0.391367	-1.50311	108
GOBP_RESPONSE_TO_TYPE_III_INTERFERON	0.00903288	0.064853	0.38073	-0.700366	-1.66873	11	0.1611	0.406512	0.153159	-0.552118	-1.31932	11	0.0377876	0.110163	0.321776	-0.645995	-1.55009	11
GOMF_QUATERNARY_AMMONIUM_GROUP_BINDING	0.0600707	0.225265	0.245042	-0.428432	-1.4052	41	0.02062	0.111122	0.352488	-0.448471	-1.51673	41	0.0445545	0.12362	0.276501	-0.445456	-1.45091	41
GOBP_POSITIVE_REGULATION_OF_NUCLEAR_DIVISION	0.00312354	0.0309773	0.431708	0.433524	1.65288	61	0.134766	0.369091	0.168238	0.336024	1.21223	61	0.131148	0.25951	0.204295	0.326827	1.23138	61
GOBP_INDOLE_CONTAINING_COMPOUND_METABOLIC_PROCESS	0.120455	0.323602	0.193813	0.417341	1.30944	27	0.0259735	0.127829	0.352488	0.505795	1.53332	27	0.0176582	0.0626468	0.352488	0.489377	1.54168	27
GOMF_POLYPEPTIDE_CONFORMATION_OR_ASSEMBLY_ISOMERASE_ACTIVITY	0.0131179	0.0838799	0.38073	0.324189	1.37115	122	0.0936819	0.302283	0.216543	-0.292696	-1.20215	123	0.0449927	0.124327	0.257206	-0.334019	-1.30074	122
GOBP_NEGATIVE_REGULATION_OF_INTRACELLULAR_STEROID_HORMONE_RECEPTOR_SIGNALING_PATHWAY	0.190813	0.421082	0.131458	-0.363567	-1.19245	41	0.00491055	0.0451896	0.407018	-0.480592	-1.63424	42	0.0590164	0.149207	0.237794	-0.432161	-1.41341	42
REACTOME_CELLULAR_RESPONSES_TO_MECHANICAL_STIMULI	0.945425	0.959552	0.0381629	-0.192954	-0.75541	102	0.0869565	0.289819	0.224966	-0.312493	-1.24016	102	0.000674159	0.00490752	0.477271	-0.445543	-1.69202	101
GOBP_NEGATIVE_REGULATION_OF_FATTY_ACID_BETA_OXIDATION	0.0560748	0.21598	0.261664	-0.760531	-1.43453	5	0.0726257	0.262315	0.227987	-0.761743	-1.41995	5	0.0136419	0.0520909	0.38073	-0.829631	-1.57488	5
GOBP_MATURE_CONVENTIONAL_DENDRITIC_CELL_DIFFERENTIATION	0.0419636	0.181065	0.321776	-0.74512	-1.48073	6	0.20983	0.463708	0.129443	-0.639525	-1.27049	6	0.00632223	0.0290387	0.407018	-0.83478	-1.67541	6
GOMF_PLUS_END_DIRECTED_MICROTUBULE_MOTOR_ACTIVITY	0.00264727	0.0275173	0.431708	0.646821	1.8964	19	0.084507	0.286235	0.21925	0.492299	1.38819	19	0.249395	0.40163	0.135002	0.403843	1.15959	19
GOBP_TOLL_LIKE_RECEPTOR_7_SIGNALING_PATHWAY	0.337591	0.569354	0.0959207	-0.453348	-1.08017	11	0.204322	0.457844	0.134273	-0.525576	-1.25589	11	0.000809032	0.00567898	0.477271	-0.784361	-1.8821	11
GOBP_OXYGEN_TRANSPORT	0.0968468	0.285904	0.216543	0.509471	1.38428	15	0.00861188	0.063995	0.38073	0.640968	1.70481	15	0.0670103	0.164259	0.227987	-0.552592	-1.42172	15
GOBP_REGULATION_OF_NUCLEOCYTOPLASMIC_TRANSPORT	0.820064	0.876795	0.0443293	-0.210283	-0.843701	120	0.00840415	0.0629908	0.38073	-0.351761	-1.44263	120	0.00812129	0.0351184	0.38073	-0.380619	-1.48186	120
GOMF_METALLOEXOPEPTIDASE_ACTIVITY	0.213703	0.446766	0.117766	-0.307708	-1.13503	71	0.0279118	0.134135	0.352488	-0.364244	-1.3841	71	0.00943315	0.0392869	0.38073	-0.425646	-1.53668	72
GOBP_POSITIVE_REGULATION_OF_BIOMINERAL_TISSUE_DEVELOPMENT	0.138225	0.350655	0.154191	-0.353618	-1.23765	54	0.103594	0.321804	0.202072	-0.354557	-1.26978	54	0.00395551	0.0202075	0.407018	-0.479223	-1.64362	54
GOBP_MRNA_TRANSPORT	0.0138099	0.0867133	0.38073	0.330987	1.42015	130	0.0736648	0.264334	0.224966	0.30078	1.25346	132	0.0558145	0.143646	0.321776	0.284206	1.23216	130
GOBP_VESICLE_LOCALIZATION	0.00354138	0.0336384	0.431708	0.309261	1.40547	224	0.129176	0.360999	0.184706	-0.256536	-1.14316	224	0.124352	0.25	0.140406	-0.276536	-1.16347	224
GOMF_DISULFIDE_OXIDOREDUCTASE_ACTIVITY	0.00996462	0.0691187	0.38073	0.466865	1.63303	42	0.029892	0.140717	0.352488	0.420832	1.42289	42	0.191327	0.336902	0.160801	0.333935	1.16586	42
GOBP_PHOSPHATIDYLGLYCEROL_ACYL_CHAIN_REMODELING	0.0181782	0.103876	0.352488	0.709504	1.64608	9	0.141988	0.381169	0.166934	0.590428	1.34603	9	0.0221204	0.0740182	0.352488	0.717202	1.66272	9
GOBP_C_X_C_CHEMOKINE_RECEPTOR_CXCR4_SIGNALING_PATHWAY	0.00832423	0.061674	0.38073	-0.821429	-1.63237	6	0.166352	0.413854	0.147331	-0.66374	-1.3186	6	0.0412331	0.117887	0.321776	-0.74869	-1.50262	6
REACTOME_REGULATION_OF_GLUCOKINASE_BY_GLUCOKINASE_REGULATORY_PROTEIN	0.0236851	0.122333	0.352488	0.454814	1.48362	32	0.0176095	0.100605	0.352488	0.496533	1.5705	32	0.138015	0.269011	0.186433	0.383329	1.25378	32
REACTOME_APC_CDC20_MEDIATED_DEGRADATION_OF_NEK2A	0.00177345	0.0202895	0.45506	0.597295	1.85579	26	0.44227	0.657596	0.0845557	0.338004	1.01632	26	0.0736342	0.173948	0.257206	0.44637	1.40144	26
GOBP_PROTEIN_HOMOOLIGOMERIZATION	0.00292895	0.0296832	0.431708	0.309155	1.38145	205	0.195857	0.447578	0.134273	0.255875	1.1135	207	0.101449	0.218012	0.158514	-0.286392	-1.19241	207
GOBP_INCLUSION_BODY_ASSEMBLY	0.218861	0.45221	0.122108	-0.371752	-1.17036	31	0.00266204	0.0303849	0.431708	-0.541608	-1.69688	32	0.1	0.215984	0.183024	-0.436615	-1.35152	31
GOBP_NEGATIVE_REGULATION_OF_CYTOKINESIS	0.015743	0.0946682	0.352488	0.75387	1.62731	7	0.0889831	0.29422	0.21925	0.665096	1.41282	7	0.0416704	0.118666	0.321776	0.735214	1.56642	7
GOMF_ACTININ_BINDING	0.194828	0.425237	0.128143	-0.368859	-1.20375	38	0.0508255	0.212075	0.321776	-0.426929	-1.41626	38	0.00590284	0.0275297	0.407018	-0.512284	-1.65037	38
GOBP_MORPHOGENESIS_OF_A_POLARIZED_EPITHELIUM	0.0824916	0.263895	0.202072	-0.379393	-1.34106	58	0.0326017	0.150081	0.321776	-0.384097	-1.39924	58	0.021862	0.0733484	0.352488	-0.428053	-1.48898	58
GOBP_RESPONSE_TO_DEXAMETHASONE	0.0994764	0.290442	0.186433	-0.391641	-1.30844	44	0.024985	0.125179	0.352488	-0.422957	-1.46065	44	0.0236918	0.078084	0.352488	-0.465535	-1.53455	44
GOBP_REGULATION_OF_HAIR_CYCLE	0.00631429	0.0505553	0.407018	-0.547809	-1.69913	29	0.732794	0.826147	0.0606404	-0.275495	-0.845535	29	0.0127564	0.0494785	0.38073	-0.54195	-1.65974	29
GOBP_MORPHOGENESIS_OF_AN_EPITHELIAL_BUD	0.193548	0.423314	0.131458	-0.469766	-1.23512	15	0.180198	0.429462	0.144631	-0.4843	-1.25506	15	0.00169387	0.0101839	0.45506	-0.691612	-1.77939	15
GOMF_TELOMERASE_INHIBITOR_ACTIVITY	0.0388097	0.170177	0.321776	0.714353	1.54201	7	0.150424	0.392958	0.165657	0.612951	1.30205	7	0.0101504	0.0414061	0.38073	0.792483	1.68844	7
GOBP_CARDIAC_MUSCLE_CELL_MYOBLAST_DIFFERENTIATION	0.00610579	0.0493952	0.407018	-0.707073	-1.74072	12	0.290514	0.545381	0.110122	-0.477273	-1.1704	12	0.0334983	0.1007	0.321776	-0.651248	-1.58731	12
GOBP_REGULATION_OF_CHROMOSOME_CONDENSATION	0.000950308	0.0125163	0.477271	0.730161	1.94819	14	0.343496	0.590876	0.101351	0.418142	1.09862	14	0.182254	0.32554	0.159647	0.479534	1.26407	14
REACTOME_GLUCAGON_LIKE_PEPTIDE_1_GLP1_REGULATES_INSULIN_SECRETION	0.366133	0.59204	0.104733	0.297041	1.03901	42	0.0133352	0.0847196	0.38073	-0.451045	-1.53377	42	0.0122217	0.0479728	0.38073	-0.498126	-1.62246	41
GOBP_PHOTORECEPTOR_CELL_DEVELOPMENT	0.0191447	0.107186	0.352488	-0.434326	-1.51752	53	0.0229314	0.118565	0.352488	-0.398902	-1.42859	54	0.136076	0.266675	0.149208	-0.363842	-1.24789	54
GOBP_METENCEPHALON_DEVELOPMENT	0.00774559	0.0588813	0.407018	0.351503	1.47421	116	0.158287	0.403807	0.15017	0.285932	1.1634	118	0.0487445	0.131094	0.248911	-0.338709	-1.31088	117
GOBP_COLUMNAR_CUBOIDAL_EPITHELIAL_CELL_DIFFERENTIATION	0.117834	0.320396	0.161979	-0.304914	-1.20644	110	0.489362	0.687162	0.0835991	-0.243428	-0.987851	110	0.00103878	0.00692303	0.45506	-0.429625	-1.65915	110
GOBP_PYRIMIDINE_DEOXYRIBONUCLEOSIDE_TRIPHOSPHATE_METABOLIC_PROCESS	0.0348963	0.158486	0.321776	0.763821	1.57533	6	0.0549683	0.222671	0.282013	0.749659	1.52507	6	0.0313019	0.0955071	0.321776	0.765121	1.57327	6
GOMF_HYDROLASE_ACTIVITY_ACTING_ON_GLYCOSYL_BONDS	0.0657895	0.234664	0.287857	0.285221	1.22366	131	0.189655	0.442175	0.147331	-0.271295	-1.12604	131	0.00482036	0.0235677	0.407018	-0.389057	-1.53489	129
GOBP_RRNA_BASE_METHYLATION	0.00924323	0.0656756	0.38073	0.712307	1.70223	10	0.0495079	0.209399	0.321776	0.652557	1.53457	10	0.13164	0.260246	0.186433	0.546423	1.30369	10
GOBP_NEGATIVE_REGULATION_OF_AMINE_TRANSPORT	0.177936	0.40389	0.137251	-0.417567	-1.24807	25	0.579592	0.743767	0.0725352	-0.311338	-0.92437	25	0.000586136	0.00435174	0.477271	-0.632716	-1.84025	25
REACTOME_EXPORT_OF_VIRAL_RIBONUCLEOPROTEINS_FROM_NUCLEUS	0.0576037	0.219598	0.287857	0.442265	1.44786	33	0.0102295	0.0712371	0.38073	0.511134	1.62868	33	0.102941	0.220137	0.21925	0.405733	1.33065	33
GOBP_PRIMARY_ALCOHOL_BIOSYNTHETIC_PROCESS	0.0860215	0.268662	0.204295	-0.540136	-1.39024	14	0.1	0.315618	0.197822	-0.54323	-1.39299	14	0.00706194	0.0317025	0.407018	-0.673595	-1.70111	14
GOBP_FRUCTOSE_6_PHOSPHATE_METABOLIC_PROCESS	0.00688153	0.0540513	0.407018	0.67233	1.79389	14	0.0250866	0.125225	0.352488	0.620071	1.62916	14	0.352518	0.506745	0.110122	0.404573	1.06648	14
GOBP_REGULATION_OF_SKELETAL_MUSCLE_ADAPTATION	0.00524943	0.0442575	0.407018	0.660282	1.71428	13	0.296748	0.551873	0.110565	0.436856	1.14778	14	0.0391415	0.113255	0.321776	0.58846	1.52365	13
GOMF_BIS_5_ADENOSYL_PENTAPHOSPHATASE_ACTIVITY	0.116451	0.317915	0.176694	-0.672058	-1.33554	6	0.0156962	0.0933155	0.352488	-0.782423	-1.55438	6	0.0333793	0.100437	0.321776	-0.762557	-1.53045	6
GOBP_RIBOSE_PHOSPHATE_BIOSYNTHETIC_PROCESS	0.000178549	0.00326835	0.518848	0.358717	1.5886	181	0.525751	0.709972	0.0802023	-0.223872	-0.975004	180	0.654472	0.740898	0.0472587	-0.225197	-0.92475	180
GOMF_AMIDINE_LYASE_ACTIVITY	0.00694911	0.0544633	0.407018	0.792796	1.71134	7	0.108051	0.327869	0.197822	0.641866	1.36347	7	0.0820399	0.187442	0.234393	0.680322	1.44947	7
GOBP_CELLULAR_RESPONSE_TO_MAGNESIUM_ION	0.0142419	0.0884487	0.38073	-0.773961	-1.62137	7	0.216981	0.472589	0.126876	-0.605396	-1.2643	7	0.0199567	0.0686495	0.352488	-0.760927	-1.62004	7
GOBP_FOREBRAIN_NEURON_FATE_COMMITMENT	0.00294621	0.0297794	0.431708	-0.837417	-1.75431	7	0.208251	0.462432	0.132846	-0.559379	-1.24208	9	0.100539	0.216887	0.188204	-0.634615	-1.39093	8
GOMF_TETRAPYRROLE_BINDING	0.0776545	0.256004	0.202072	-0.301905	-1.23758	150	0.545073	0.721613	0.0770737	-0.226368	-0.962227	151	0.00145814	0.00902259	0.45506	-0.388396	-1.5597	149
GOBP_REGULATION_OF_ANGIOTENSIN_LEVELS_IN_BLOOD	0.0985663	0.288487	0.190023	-0.529423	-1.36267	14	0.0140845	0.0874119	0.38073	-0.627332	-1.60865	14	0.0444613	0.123618	0.321776	-0.606363	-1.53132	14
GOMF_CARBOXY_LYASE_ACTIVITY	0.0095007	0.0669325	0.38073	0.480731	1.6383	39	0.0492126	0.208638	0.287857	0.41519	1.37972	39	0.133676	0.262905	0.195789	0.364814	1.24184	39
GOBP_REGULATION_OF_HEART_RATE_BY_CARDIAC_CONDUCTION	0.0651408	0.233263	0.234393	-0.423502	-1.40306	43	0.0955285	0.305872	0.206588	-0.385375	-1.31907	43	0.0100573	0.0411038	0.38073	-0.477145	-1.56894	43
GOBP_GRANULOCYTE_MACROPHAGE_COLONY_STIMULATING_FACTOR_PRODUCTION	0.021315	0.114301	0.352488	-0.636124	-1.67251	15	0.116832	0.34231	0.183024	-0.517878	-1.34208	15	0.0251903	0.0818721	0.352488	-0.61256	-1.59951	16
GOBP_POINTED_END_ACTIN_FILAMENT_CAPPING	0.151571	0.369598	0.153159	-0.623937	-1.30709	7	0.0156665	0.0933155	0.352488	-0.7509	-1.56817	7	0.0264731	0.0846921	0.352488	-0.753428	-1.60407	7
GOMF_IRON_ION_TRANSMEMBRANE_TRANSPORTER_ACTIVITY	0.0354343	0.160122	0.321776	0.639322	1.57897	11	0.0289807	0.137692	0.352488	0.637347	1.5257	11	0.0612245	0.153416	0.276501	0.590359	1.45968	11
REACTOME_ONCOGENIC_MAPK_SIGNALING	0.0111556	0.0748792	0.38073	0.381029	1.50795	80	0.118896	0.345554	0.188204	-0.316868	-1.23149	82	0.047619	0.129337	0.252961	-0.362263	-1.3347	81
GOMF_HEPARAN_SULFATE_GLUCOSAMINE_3_SULFOTRANSFERASE_ACTIVITY	0.0794824	0.259089	0.216543	-0.675985	-1.41612	7	0.0622642	0.241385	0.248911	-0.711197	-1.48525	7	0.0127662	0.049499	0.38073	-0.782231	-1.66539	7
REACTOME_BETA_OXIDATION_OF_DECANOYL_COA_TO_OCTANOYL_COA_COA	0.843818	0.891793	0.0572461	0.340438	0.702129	6	0.0140007	0.0872588	0.38073	-0.787891	-1.56524	6	0.0053549	0.0255344	0.407018	-0.838794	-1.68346	6
GOMF_ENDOPEPTIDASE_REGULATOR_ACTIVITY	0.0485151	0.199377	0.321776	-0.305152	-1.28932	183	0.0696798	0.256202	0.234393	0.279426	1.20635	188	0.018751	0.0656408	0.352488	-0.334365	-1.38332	185
GOBP_POSITIVE_REGULATION_OF_ENDOPEPTIDASE_ACTIVITY	0.0573013	0.218931	0.257206	-0.703789	-1.47437	7	0.0735849	0.264281	0.227987	-0.697044	-1.4557	7	0.0151757	0.0559133	0.38073	-0.745915	-1.63488	8
GOBP_EXTRACELLULAR_EXOSOME_ASSEMBLY	0.0573013	0.218931	0.257206	-0.700555	-1.46759	7	0.0754717	0.266898	0.224966	-0.690445	-1.44191	7	0.0147979	0.0549522	0.38073	-0.774112	-1.64811	7
GOBP_RESPONSE_TO_BACTERIAL_LIPOPROTEIN	0.0299575	0.142907	0.352488	-0.66946	-1.50744	9	0.154739	0.398821	0.155242	-0.606931	-1.31142	8	0.0138328	0.0525227	0.38073	-0.750451	-1.64482	8
GOBP_POLYKETIDE_METABOLIC_PROCESS	0.875686	0.912525	0.0476387	-0.299333	-0.69651	10	0.00829521	0.0623984	0.38073	-0.724102	-1.65169	10	0.00883032	0.037375	0.38073	-0.722148	-1.69635	10
GOBP_GLOMERULAR_EPITHELIUM_DEVELOPMENT	0.119217	0.321725	0.170932	-0.432023	-1.3153	27	0.0354302	0.158915	0.321776	-0.471878	-1.42569	28	0.0153152	0.0562356	0.38073	-0.544373	-1.62664	27
REACTOME_SYNTHESIS_OF_KETONE_BODIES	0.19137	0.421632	0.135741	-0.587049	-1.27024	8	0.0121661	0.079759	0.38073	-0.731789	-1.5812	8	0.0278022	0.087553	0.352488	-0.722291	-1.5831	8
GOBP_FOCAL_ADHESION_ASSEMBLY	0.5	0.692574	0.0686326	-0.257274	-0.971683	83	0.0166761	0.097116	0.352488	-0.364658	-1.42004	84	0.00779115	0.0342785	0.407018	-0.408771	-1.5034	83
GOBP_GLYCEROPHOSPHOLIPID_METABOLIC_PROCESS	0.0251005	0.127032	0.352488	0.262865	1.24118	297	0.0243743	0.123375	0.352488	-0.26664	-1.21344	297	0.106918	0.225607	0.15017	-0.270362	-1.1657	297
REACTOME_SIGNALING_BY_ALK_IN_CANCER	0.113695	0.313479	0.213928	0.299449	1.21889	91	0.144374	0.384029	0.169571	-0.306006	-1.19926	91	0.00398968	0.0203628	0.407018	-0.42021	-1.57164	91
REACTOME_INTERLEUKIN_6_SIGNALING	0.135036	0.344944	0.161979	-0.557927	-1.32935	11	0.113949	0.338256	0.184706	-0.575161	-1.37438	11	0.00425807	0.0214391	0.407018	-0.740499	-1.77685	11
GOBP_CELL_COMMUNICATION_INVOLVED_IN_CARDIAC_CONDUCTION	0.170034	0.393866	0.13649	-0.335503	-1.18592	58	0.08	0.276773	0.231127	-0.361484	-1.31687	58	0.00482686	0.0235781	0.407018	-0.475678	-1.65464	58
GOBP_POSITIVE_REGULATION_OF_CYTOKINE_PRODUCTION_INVOLVED_IN_INFLAMMATORY_RESPONSE	0.214286	0.447072	0.123842	-0.388245	-1.17239	26	0.0631365	0.243379	0.257206	-0.461535	-1.37333	26	0.00485656	0.0237018	0.407018	-0.579383	-1.73125	27
GOBP_COMPLEMENT_DEPENDENT_CYTOTOXICITY	0.0501792	0.203124	0.271289	-0.578325	-1.48853	14	0.466667	0.672735	0.0817516	-0.385808	-0.989319	14	0.00281911	0.0153757	0.431708	-0.703685	-1.7771	14
GOBP_REGULATION_OF_NUCLEAR_TRANSCRIBED_MRNA_POLY_A_TAIL_SHORTENING	0.00620571	0.0500161	0.407018	-0.677985	-1.78257	15	0.0910891	0.297461	0.208955	-0.53488	-1.38614	15	0.116838	0.239119	0.169571	-0.50882	-1.3091	15
GOBP_REGULATION_OF_CELL_COMMUNICATION_BY_ELECTRICAL_COUPLING	0.253996	0.487067	0.111918	-0.424435	-1.15317	17	0.0158183	0.0937843	0.352488	-0.599551	-1.61578	17	0.0164972	0.0593261	0.352488	-0.609834	-1.61935	17
GOBP_DITERPENOID_BIOSYNTHETIC_PROCESS	0.488117	0.684424	0.0756946	-0.426962	-0.993488	10	0.00449245	0.0425547	0.407018	-0.750695	-1.71235	10	0.0303865	0.0935744	0.352488	-0.670636	-1.57534	10
GOBP_REGULATION_OF_INTRACELLULAR_TRANSPORT	0.0501159	0.203124	0.321776	0.25413	1.18469	273	0.0186187	0.104223	0.352488	-0.276018	-1.25044	273	0.0715182	0.171308	0.186433	-0.283053	-1.21548	272
REACTOME_TRANSCRIPTIONAL_REGULATION_BY_RUNX3	0.000449792	0.00690022	0.498493	0.417243	1.68298	86	0.613806	0.763259	0.0652353	0.242577	0.933851	86	0.241791	0.393698	0.103958	-0.308887	-1.14643	86
GOBP_MIDBRAIN_DOPAMINERGIC_NEURON_DIFFERENTIATION	0.143872	0.359514	0.154191	-0.466097	-1.26637	17	0.0592885	0.233664	0.261664	-0.539179	-1.45308	17	0.00783212	0.0343617	0.38073	-0.638707	-1.69602	17
GOBP_REGULATION_OF_MITOCHONDRIAL_GENE_EXPRESSION	0.0196853	0.108949	0.352488	0.478215	1.58713	34	0.0265479	0.12971	0.352488	0.463001	1.48049	34	0.128463	0.256074	0.197822	0.391436	1.28411	34
GOMF_PHOSPHATIDYLINOSITOL_KINASE_ACTIVITY	0.415194	0.629524	0.0824344	-0.327211	-1.0149	29	0.0165054	0.0962252	0.352488	-0.495727	-1.52146	29	0.00979747	0.0404075	0.38073	-0.551417	-1.68873	29
GOMF_DNA_ENDONUCLEASE_ACTIVITY_PRODUCING_3_PHOSPHOMONOESTERS	0.000838952	0.0113828	0.477271	0.767654	1.89592	11	0.805501	0.868178	0.054794	-0.305238	-0.729383	11	0.0997732	0.215861	0.213928	0.55908	1.38234	11
REACTOME_METABOLISM_OF_FOLATE_AND_PTERINES	0.0284561	0.137943	0.352488	0.560946	1.58703	17	0.0312214	0.145458	0.352488	0.572845	1.5771	17	0.0759804	0.177896	0.257206	0.507777	1.40673	17
REACTOME_DEGRADATION_OF_THE_EXTRACELLULAR_MATRIX	0.261111	0.494663	0.142057	0.252352	1.08676	140	0.13806	0.374541	0.161979	0.280611	1.17306	140	0.00187412	0.0110284	0.45506	-0.395727	-1.57686	140
GOBP_AMINO_SUGAR_METABOLIC_PROCESS	0.0136352	0.0860318	0.38073	0.444851	1.56129	43	0.00824641	0.0621176	0.38073	0.468263	1.58876	43	0.601562	0.706068	0.0833634	0.267413	0.935152	43
GOBP_PSEUDOURIDINE_SYNTHESIS	0.0261729	0.129902	0.352488	0.561969	1.6227	18	0.169355	0.417952	0.151149	0.450323	1.24433	18	0.0152666	0.0561143	0.38073	0.563941	1.59317	18
REACTOME_NEGATIVE_REGULATION_OF_FLT3	0.0591398	0.222895	0.248911	-0.554428	-1.45771	15	0.0910891	0.297461	0.208955	-0.535558	-1.3879	15	0.0125978	0.0489866	0.38073	-0.635687	-1.63551	15
GOBP_POSITIVE_REGULATION_OF_SKELETAL_MUSCLE_CELL_DIFFERENTIATION	0.365854	0.591943	0.0928481	-0.511733	-1.10727	8	0.166994	0.414479	0.15017	-0.585486	-1.30005	9	0.00111103	0.00733673	0.45506	-0.83634	-1.83307	8
GOBP_REGULATION_OF_T_CELL_ACTIVATION_VIA_T_CELL_RECEPTOR_CONTACT_WITH_ANTIGEN_BOUND_TO_MHC_MOLECULE_ON_ANTIGEN_PRESENTING_CELL	0.138632	0.350968	0.160801	-0.657493	-1.30659	6	0.0230492	0.118946	0.352488	-0.76625	-1.52225	6	0.0213526	0.0721341	0.352488	-0.791546	-1.58864	6
REACTOME_LYSOSPHINGOLIPID_AND_LPA_RECEPTORS	0.0913978	0.27746	0.197822	-0.534208	-1.37498	14	0.284314	0.539728	0.111011	-0.449279	-1.15208	14	0.00263012	0.0145654	0.431708	-0.706772	-1.78489	14
REACTOME_INACTIVATION_OF_CSF3_G_CSF_SIGNALING	0.069395	0.239819	0.227987	-0.475723	-1.42189	25	0.0755102	0.266947	0.234393	-0.465635	-1.38248	25	0.0130783	0.0503838	0.38073	-0.537511	-1.56334	25
GOBP_REPLICATIVE_SENESCENCE	0.0349887	0.158839	0.321776	0.575088	1.5831	16	0.0785855	0.273446	0.224966	0.522354	1.41852	16	0.0249346	0.0811389	0.352488	0.578393	1.58579	16
GOBP_REGULATION_OF_MODIFICATION_OF_POSTSYNAPTIC_STRUCTURE	0.0842294	0.265988	0.206588	-0.52034	-1.36809	15	0.0594059	0.233904	0.261664	-0.564123	-1.46192	15	0.0137527	0.0523289	0.38073	-0.632164	-1.62644	15
GOBP_LIPOXIN_METABOLIC_PROCESS	0.0189429	0.106554	0.352488	-0.783163	-1.55633	6	0.192817	0.445328	0.135741	-0.648559	-1.28844	6	0.0188405	0.0657837	0.352488	-0.795738	-1.59705	6
GOBP_TRNA_AMINOACYLATION_FOR_MITOCHONDRIAL_PROTEIN_TRANSLATION	0.000948282	0.0125048	0.477271	0.823654	1.85134	8	0.296907	0.552025	0.111463	0.520722	1.15667	8	0.244944	0.397097	0.130777	0.53455	1.19448	8
GOBP_REGULATION_OF_STEM_CELL_DIVISION	0.169675	0.393238	0.142057	-0.504651	-1.26617	13	0.012013	0.0791992	0.38073	-0.65044	-1.62859	13	0.0338344	0.101387	0.321776	-0.625961	-1.56337	13
GOBP_INTERLEUKIN_18_PRODUCTION	0.155235	0.374641	0.149208	-0.515719	-1.29394	13	0.194059	0.446561	0.138805	-0.515323	-1.29028	13	0.00229164	0.0130451	0.431708	-0.726664	-1.81488	13
GOBP_STEROID_HORMONE_RECEPTOR_SIGNALING_PATHWAY	0.03794	0.167725	0.321776	-0.326177	-1.33468	141	0.0402477	0.175721	0.321776	-0.302833	-1.2706	145	0.0453258	0.124993	0.252961	-0.325585	-1.30142	144
GOBP_RESPIRATORY_SYSTEM_PROCESS	0.0584192	0.221034	0.245042	-0.418287	-1.42861	48	0.0246791	0.124209	0.352488	-0.410025	-1.45587	50	0.0483167	0.130478	0.321776	-0.44126	-1.47195	48
GOBP_MINERALOCORTICOID_METABOLIC_PROCESS	0.0326021	0.151507	0.321776	-0.59698	-1.53655	14	0.172549	0.421717	0.147331	-0.496842	-1.27404	14	0.012406	0.0484497	0.38073	-0.65511	-1.65443	14
GOMF_INTERLEUKIN_1_RECEPTOR_ACTIVITY	0.0219848	0.116441	0.352488	-0.749959	-1.57109	7	0.0830189	0.282964	0.213928	-0.685204	-1.43097	7	0.0384734	0.11168	0.321776	-0.730801	-1.5559	7
GOBP_REGULATION_OF_BICELLULAR_TIGHT_JUNCTION_ASSEMBLY	0.222423	0.455402	0.122108	-0.398937	-1.17768	24	0.00459208	0.0432911	0.407018	-0.583938	-1.72888	24	0.0688468	0.167093	0.224966	-0.489294	-1.41505	24
GOBP_PURINE_NUCLEOSIDE_DIPHOSPHATE_BIOSYNTHETIC_PROCESS	0.0683919	0.237579	0.234393	-0.705257	-1.40151	6	0.0812854	0.279217	0.216543	-0.721929	-1.4342	6	0.0127069	0.0493751	0.38073	-0.812435	-1.63056	6
GOBP_CELL_SURFACE_PATTERN_RECOGNITION_RECEPTOR_SIGNALING_PATHWAY	0.277778	0.510477	0.100991	-0.289835	-1.09111	82	0.335456	0.584614	0.105521	-0.27173	-1.05607	82	0.000758315	0.00541439	0.477271	-0.455803	-1.67981	82
GOMF_FLAP_ENDONUCLEASE_ACTIVITY	0.00107454	0.013865	0.45506	0.806588	1.87132	9	0.884086	0.917634	0.0504983	-0.298909	-0.663716	9	0.0744921	0.175209	0.248911	0.62745	1.45464	9
REACTOME_REGULATION_OF_TP53_ACTIVITY_THROUGH_ACETYLATION	0.288967	0.521095	0.102822	-0.351648	-1.09965	30	0.00786304	0.0605348	0.38073	-0.49837	-1.53768	30	0.0311664	0.0951989	0.352488	-0.485636	-1.49974	30
REACTOME_INTEGRATION_OF_ENERGY_METABOLISM	0.0824468	0.26383	0.257206	0.291213	1.21463	107	0.1258	0.357185	0.183024	-0.298025	-1.20472	107	0.0068326	0.0310077	0.407018	-0.400997	-1.52835	105
GOBP_GERMINAL_CENTER_B_CELL_DIFFERENTIATION	0.0207556	0.112474	0.352488	-0.690308	-1.55439	9	0.204322	0.457844	0.134273	-0.562201	-1.24835	9	0.0167272	0.0600136	0.352488	-0.722355	-1.66205	9
GOBP_NEGATIVE_REGULATION_OF_MUSCLE_CONTRACTION	0.0524412	0.207823	0.266351	-0.498521	-1.47166	24	0.0439521	0.189526	0.321776	-0.500948	-1.48317	24	0.030794	0.0945153	0.352488	-0.514092	-1.48676	24
GOBP_MESODERMAL_CELL_DIFFERENTIATION	0.0897887	0.274941	0.197822	-0.42037	-1.33901	33	0.0914634	0.298144	0.2114	-0.409463	-1.31254	34	0.00867398	0.0369011	0.38073	-0.512272	-1.61449	34
GOMF_G_PROTEIN_BETA_GAMMA_SUBUNIT_COMPLEX_BINDING	0.0431475	0.184406	0.321776	-0.523425	-1.50595	22	0.195565	0.447285	0.1396	-0.4123	-1.21182	23	0.0084906	0.0363067	0.38073	-0.576633	-1.64242	22
GOBP_FORMATE_METABOLIC_PROCESS	0.0916844	0.278066	0.216543	0.635468	1.42835	8	0.0325495	0.149968	0.321776	0.695867	1.54572	8	0.0240381	0.0788146	0.352488	0.743363	1.66109	8
GOMF_SH2_DOMAIN_BINDING	0.0918728	0.27846	0.195789	-0.407209	-1.33559	41	0.15493	0.398906	0.158514	-0.365583	-1.2364	41	0.00504192	0.024419	0.407018	-0.520765	-1.6962	41
GOBP_SOMATIC_DIVERSIFICATION_OF_IMMUNE_RECEPTORS	0.409385	0.625483	0.0785029	-0.272179	-1.02646	81	0.0192172	0.106804	0.352488	-0.368088	-1.42841	81	0.00913836	0.038289	0.38073	-0.409276	-1.50791	81
GOBP_PIGMENT_GRANULE_MATURATION	0.0901099	0.2753	0.222056	0.576095	1.37671	10	0.0525452	0.216744	0.321776	0.649993	1.52854	10	0.0152138	0.0560065	0.38073	0.708107	1.68945	10
REACTOME_RECYCLING_OF_BILE_ACIDS_AND_SALTS	0.0194035	0.108131	0.352488	-0.590712	-1.62109	18	0.0246882	0.124209	0.352488	-0.544462	-1.49989	18	0.150847	0.285486	0.146416	-0.482453	-1.29049	18
GOMF_GATED_CHANNEL_ACTIVITY	0.238095	0.470958	0.100991	-0.241058	-1.0774	318	0.121951	0.35095	0.190023	-0.24692	-1.13202	319	0.00249497	0.014016	0.431708	-0.328993	-1.42941	318
GOBP_MEIOTIC_SPINDLE_ORGANIZATION	0.00429579	0.0385336	0.407018	0.603835	1.81159	21	0.14881	0.390832	0.160801	0.441817	1.27147	21	0.113527	0.234965	0.206588	0.450354	1.33775	21
GOBP_RENAL_RESPONSE_TO_BLOOD_FLOW_INVOLVED_IN_CIRCULATORY_RENIN_ANGIOTENSIN_REGULATION_OF_SYSTEMIC_ARTERIAL_BLOOD_PRESSURE	0.0900563	0.2753	0.204295	-0.643065	-1.39144	8	0.32882	0.579434	0.100991	-0.519603	-1.12272	8	0.0024646	0.013869	0.431708	-0.812002	-1.77972	8
GOBP_BRANCHING_INVOLVED_IN_SALIVARY_GLAND_MORPHOGENESIS	0.454545	0.658496	0.0780892	-0.348029	-1.00131	22	0.174797	0.423525	0.149208	-0.431943	-1.25482	22	0.000919953	0.00630608	0.477271	-0.654907	-1.86537	22
GOBP_REGULATION_OF_ENDOPEPTIDASE_ACTIVITY	0.00519154	0.0439409	0.407018	-0.611229	-1.6956	19	0.162376	0.408215	0.153159	-0.454394	-1.26372	19	0.0870307	0.196041	0.197822	-0.50501	-1.38558	20
GOBP_UTERUS_DEVELOPMENT	0.119134	0.321725	0.172324	-0.427386	-1.30548	28	0.0840164	0.285139	0.222056	-0.432878	-1.30786	28	0.0073571	0.0328502	0.407018	-0.55689	-1.6914	28
GOBP_BICARBONATE_TRANSPORT	0.00598593	0.0488648	0.407018	0.491337	1.65724	37	0.088632	0.293866	0.208955	0.399666	1.31625	37	0.139175	0.270786	0.191892	0.372789	1.23971	37
GOBP_RESPONSE_TO_LITHIUM_ION	0.0763766	0.253493	0.216543	-0.50872	-1.38217	17	0.0731225	0.263143	0.234393	-0.532575	-1.43528	17	0.013223	0.0508323	0.38073	-0.617295	-1.63916	17
GOBP_REGULATION_OF_NUCLEOTIDE_BINDING_OLIGOMERIZATION_DOMAIN_CONTAINING_2_SIGNALING_PATHWAY	0.119181	0.321725	0.175204	-0.594833	-1.3394	9	0.0493097	0.208886	0.287857	-0.667594	-1.52279	10	0.0125835	0.0489486	0.38073	-0.74265	-1.70875	9
GOBP_REGULATION_OF_NEURAL_PRECURSOR_CELL_PROLIFERATION	0.217042	0.450516	0.115734	-0.294826	-1.13669	94	0.281116	0.536022	0.117766	-0.277576	-1.09097	94	0.00121462	0.00783886	0.45506	-0.437012	-1.63562	94
GOBP_RENAL_WATER_ABSORPTION	0.0616822	0.227848	0.248911	-0.749148	-1.41306	5	0.55121	0.72561	0.0704501	-0.501824	-0.935439	5	0.00219942	0.0125998	0.431708	-0.888784	-1.68717	5
GOBP_POSITIVE_REGULATION_OF_NEUTROPHIL_APOPTOTIC_PROCESS	0.00425733	0.0382523	0.407018	-0.873336	-1.6473	5	0.515829	0.704065	0.0738053	-0.523588	-0.97601	5	0.0341955	0.10217	0.321776	-0.784478	-1.48916	5
GOMF_KINASE_ACTIVATOR_ACTIVITY	0.106583	0.302841	0.169571	-0.291087	-1.20283	156	0.0917031	0.298745	0.21925	-0.282514	-1.20304	158	0.00770208	0.0340251	0.407018	-0.354061	-1.42947	157
GOBP_TERMINATION_OF_RNA_POLYMERASE_II_TRANSCRIPTION	0.0738739	0.249013	0.222056	-0.592425	-1.45847	12	0.00862285	0.063995	0.38073	-0.663851	-1.66217	13	0.118443	0.241534	0.166934	-0.533019	-1.33124	13
GOBP_NEGATIVE_REGULATION_OF_PROTEIN_MATURATION	0.0344895	0.157315	0.321776	0.492273	1.50059	24	0.0108311	0.0738803	0.38073	0.521885	1.56434	25	0.202326	0.349495	0.148262	0.386663	1.2025	25
REACTOME_SMAD2_SMAD3_SMAD4_HETEROTRIMER_REGULATES_TRANSCRIPTION	0.111504	0.310249	0.176694	-0.403799	-1.29878	36	0.133333	0.366581	0.172324	-0.384284	-1.26673	36	0.00510517	0.0246449	0.407018	-0.526073	-1.68328	36
GOBP_CEREBELLAR_CORTEX_DEVELOPMENT	0.00921514	0.0655537	0.38073	0.415075	1.52983	54	0.0100609	0.0704466	0.38073	0.432714	1.54478	56	0.81891	0.857793	0.0446854	-0.232655	-0.798798	55
REACTOME_Z_DECAY_DEGRADATION_OF_MATERNAL_MRNAS_BY_ZYGOTICALLY_EXPRESSED_FACTORS	0.0138826	0.0870182	0.38073	-0.672334	-1.65519	12	0.110672	0.33263	0.188204	-0.562522	-1.37945	12	0.0498515	0.132717	0.321776	-0.626685	-1.52744	12
GOBP_REGULATION_OF_TISSUE_REMODELING	0.1744	0.398797	0.130777	-0.31477	-1.17148	75	0.0666667	0.250915	0.257206	-0.34042	-1.30406	76	0.00659779	0.0301446	0.407018	-0.427834	-1.55586	75
REACTOME_NUCLEAR_IMPORT_OF_REV_PROTEIN	0.0553907	0.21511	0.321776	0.43886	1.45652	34	0.00985187	0.0695668	0.38073	0.500872	1.60159	34	0.141058	0.273121	0.188204	0.388981	1.27606	34
GOBP_DENDRITE_MORPHOGENESIS	0.528213	0.710517	0.0640704	-0.236686	-0.968656	143	0.114967	0.339789	0.193813	-0.282983	-1.18829	143	0.00127011	0.00811939	0.45506	-0.387389	-1.54678	143
REACTOME_ZINC_TRANSPORTERS	0.0490996	0.200938	0.321776	0.575727	1.5643	15	0.0684105	0.254559	0.245042	0.541724	1.44085	15	0.0229755	0.0762324	0.352488	0.588706	1.57838	15
GOBP_CEREBELLAR_GRANULAR_LAYER_DEVELOPMENT	0.0161998	0.0965018	0.352488	0.608179	1.57901	13	0.0158037	0.0937492	0.352488	0.655585	1.66914	13	0.301703	0.456269	0.121543	0.431545	1.11736	13
GOMF_3_5_DNA_HELICASE_ACTIVITY	0.00487966	0.0420929	0.407018	0.682896	1.85549	15	0.448692	0.662481	0.0852885	0.379196	1.00856	15	0.0354426	0.10451	0.321776	0.563977	1.51208	15
REACTOME_TNF_RECEPTOR_SUPERFAMILY_TNFSF_MEMBERS_MEDIATING_NON_CANONICAL_NF_KB_PATHWAY	0.250444	0.484563	0.112843	-0.426513	-1.15882	17	0.0270535	0.131527	0.352488	-0.573248	-1.54489	17	0.0114662	0.0457208	0.38073	-0.626588	-1.66384	17
GOBP_AXO_DENDRITIC_TRANSPORT	0.00141321	0.0172655	0.45506	0.39775	1.60435	86	0.445896	0.660189	0.0815265	0.258319	0.994454	86	0.123494	0.248965	0.222056	0.302646	1.21336	86
REACTOME_G_BETA_GAMMA_SIGNALLING_THROUGH_CDC42	0.709677	0.810803	0.0684715	0.284092	0.834627	20	0.00622103	0.0525224	0.407018	-0.597481	-1.68657	20	0.0176532	0.0626468	0.352488	-0.58366	-1.57751	19
GOBP_FORMATION_OF_ANATOMICAL_BOUNDARY	0.151571	0.369598	0.153159	-0.625271	-1.30988	7	0.10566	0.324372	0.188204	-0.66669	-1.39231	7	0.00487306	0.0237394	0.407018	-0.814679	-1.73448	7
GOBP_CELL_JUNCTION_MAINTENANCE	0.169492	0.393238	0.137251	-0.345437	-1.20694	53	0.0389096	0.171608	0.321776	-0.393816	-1.41529	53	0.0118421	0.0468397	0.38073	-0.463442	-1.58708	53
GOBP_RESPONSE_TO_TEMPERATURE_STIMULUS	0.00302725	0.0303005	0.431708	0.322249	1.41838	173	0.0708955	0.258576	0.231127	0.28294	1.21406	175	0.365253	0.517889	0.0756946	-0.253531	-1.03509	173
REACTOME_PHOSPHORYLATION_OF_THE_APC_C	0.0100335	0.0694627	0.38073	0.59204	1.73934	20	0.391481	0.620185	0.0934449	0.367886	1.04734	20	0.0199598	0.0686495	0.352488	0.53706	1.5718	20
GOBP_REGULATION_OF_EXTRINSIC_APOPTOTIC_SIGNALING_PATHWAY_VIA_DEATH_DOMAIN_RECEPTORS	0.235192	0.468648	0.115734	-0.333693	-1.13095	47	0.0273262	0.132451	0.352488	-0.413029	-1.46615	49	0.0122036	0.047919	0.38073	-0.485022	-1.61793	48
GOMF_CYTOCHROME_B5_REDUCTASE_ACTIVITY_ACTING_ON_NAD_P_H	0.00124296	0.0156274	0.45506	0.84374	1.82131	7	0.127119	0.358487	0.181383	0.628426	1.33492	7	0.496674	0.629062	0.0850427	0.459132	0.978212	7
GOBP_POSITIVE_REGULATION_OF_CALCINEURIN_MEDIATED_SIGNALING	0.105634	0.301572	0.181383	-0.471317	-1.33689	20	0.0141249	0.0874119	0.38073	-0.55736	-1.58741	21	0.0527211	0.137994	0.257206	-0.511289	-1.43638	21
REACTOME_CELL_EXTRACELLULAR_MATRIX_INTERACTIONS	0.257603	0.490932	0.111463	-0.414367	-1.13715	18	0.0193662	0.106908	0.352488	-0.562207	-1.54877	18	0.0158483	0.0578394	0.352488	-0.581384	-1.55512	18
REACTOME_VISUAL_PHOTOTRANSDUCTION	0.691318	0.802016	0.0525899	-0.230264	-0.887771	94	0.0280313	0.13459	0.352488	-0.34845	-1.37533	96	0.00408759	0.0207663	0.407018	-0.415433	-1.56193	96
GOBP_NUCLEOTIDE_BINDING_DOMAIN_LEUCINE_RICH_REPEAT_CONTAINING_RECEPTOR_SIGNALING_PATHWAY	0.0512367	0.204795	0.266351	-0.473481	-1.46859	29	0.0603622	0.236531	0.261664	-0.436992	-1.3483	30	0.0256387	0.0828317	0.352488	-0.512243	-1.56876	29
GOMF_PHOSPHORYLASE_KINASE_ACTIVITY	0.0845987	0.266249	0.227987	0.67028	1.44687	7	0.0572034	0.22856	0.276501	0.717713	1.52459	7	0.0164221	0.0591921	0.352488	0.777785	1.65713	7
REACTOME_TRP_CHANNELS	0.0399359	0.174195	0.321776	0.47061	1.4913	28	0.031883	0.147882	0.321776	0.479186	1.46844	28	0.0625	0.15607	0.287857	0.451384	1.4203	28
GOMF_LIPASE_ACTIVITY	0.618683	0.761654	0.0554793	-0.2254	-0.94239	171	0.0858369	0.288127	0.224966	-0.278581	-1.20786	173	0.0015019	0.0092405	0.45506	-0.380952	-1.55382	171
GOBP_POSITIVE_REGULATION_OF_PROTEIN_LOCALIZATION_TO_CAJAL_BODY	0.00541285	0.0452818	0.407018	0.735351	1.75729	10	0.0888889	0.294144	0.213928	0.602818	1.4176	10	0.166282	0.305698	0.164406	0.53373	1.27341	10
GOMF_SERINE_TYPE_ENDOPEPTIDASE_INHIBITOR_ACTIVITY	0.405145	0.621617	0.0787114	-0.265501	-1.02362	94	0.0004109	0.00816674	0.498493	0.436983	1.72238	97	0.487407	0.622063	0.0652353	-0.262835	-0.9865	95
GOBP_NEGATIVE_REGULATION_OF_RESPONSE_TO_BIOTIC_STIMULUS	0.302548	0.534957	0.0943564	-0.266185	-1.07566	129	0.357918	0.600335	0.102822	-0.249462	-1.03209	130	0.000749879	0.00537189	0.477271	-0.420066	-1.65722	129
GOBP_NEGATIVE_REGULATION_OF_DEVELOPMENTAL_GROWTH	0.268174	0.501956	0.102449	-0.282355	-1.10313	101	0.378261	0.612829	0.0995791	-0.260236	-1.03278	102	0.000802207	0.00564206	0.477271	-0.442824	-1.6817	101
GOMF_OXIDOREDUCTASE_ACTIVITY_ACTING_ON_CH_OH_GROUP_OF_DONORS	0.273684	0.50672	0.134273	0.24961	1.07099	130	0.0207968	0.111797	0.352488	-0.32825	-1.36243	131	0.0143242	0.0536535	0.38073	-0.367103	-1.44959	131
GOBP_STEROID_BIOSYNTHETIC_PROCESS	0.0888252	0.273153	0.257206	0.268428	1.1769	171	0.2	0.451804	0.132147	0.26041	1.11658	172	0.00461029	0.0228192	0.407018	-0.361078	-1.47111	170
GOMF_CHOLESTEROL_BINDING	0.0189554	0.106569	0.352488	-0.422006	-1.48054	55	0.224101	0.480687	0.132846	-0.318487	-1.14571	55	0.0193003	0.066877	0.352488	-0.431091	-1.48011	55
GOBP_POSITIVE_REGULATION_OF_PROTEIN_CATABOLIC_PROCESS	0.120482	0.323602	0.224966	0.252545	1.13848	215	0.0175528	0.100458	0.352488	-0.29479	-1.31151	216	0.0388098	0.112385	0.261664	-0.308489	-1.29158	214
GOBP_REGULATION_OF_LAMELLIPODIUM_ORGANIZATION	0.501222	0.693289	0.0899861	0.269625	0.973428	50	0.0632653	0.243789	0.257206	-0.383656	-1.37018	51	0.00261774	0.0145138	0.431708	-0.494402	-1.6684	50
REACTOME_PROCESSIVE_SYNTHESIS_ON_THE_C_STRAND_OF_THE_TELOMERE	0.0927602	0.279835	0.222056	0.477312	1.39942	19	0.187123	0.43935	0.142901	0.435446	1.22788	19	0.00479757	0.0234988	0.407018	0.60578	1.73943	19
GOBP_REGULATION_OF_INTRACELLULAR_MRNA_LOCALIZATION	0.282243	0.51499	0.108394	-0.633398	-1.19473	5	0.0160195	0.0945116	0.352488	-0.801773	-1.49457	5	0.0184198	0.0645857	0.352488	-0.815198	-1.54748	5
GOBP_RECEPTOR_LOCALIZATION_TO_SYNAPSE	0.270531	0.504067	0.101714	-0.293031	-1.10078	79	0.0128528	0.0824775	0.38073	-0.385465	-1.49666	79	0.0240826	0.0789127	0.352488	-0.397774	-1.46617	80
GOBP_POSITIVE_REGULATION_OF_KINASE_ACTIVITY	0.0843484	0.266052	0.287805	0.281032	1.22715	148	0.293217	0.548269	0.116234	-0.253028	-1.06825	149	0.00338801	0.0177616	0.431708	-0.384102	-1.54276	147
REACTOME_RUNX3_REGULATES_WNT_SIGNALING	0.0161397	0.0962029	0.352488	-0.734542	-1.58938	8	0.125725	0.357162	0.173748	-0.632487	-1.36664	8	0.041298	0.117916	0.321776	-0.696685	-1.52697	8
GOMF_POLYPEPTIDE_N_ACETYLGALACTOSAMINYLTRANSFERASE_ACTIVITY	0.0282629	0.137372	0.352488	0.553424	1.62257	19	0.0150519	0.0908822	0.38073	0.596274	1.68138	19	0.198547	0.345158	0.153159	0.422398	1.21287	19
GOBP_VESTIBULAR_REFLEX	0.100935	0.293194	0.191892	-0.720601	-1.35921	5	0.0726257	0.262315	0.227987	-0.76053	-1.41769	5	0.0115432	0.0459264	0.38073	-0.83349	-1.5822	5
GOBP_FLAVONE_METABOLIC_PROCESS	0.00414166	0.0375882	0.407018	-0.846128	-1.68145	6	0.173913	0.423047	0.143759	-0.65563	-1.30249	6	0.117537	0.24014	0.176694	-0.664816	-1.33429	6
REACTOME_CHYLOMICRON_REMODELING	0.0676417	0.236743	0.234393	-0.619691	-1.44194	10	0.138067	0.374541	0.166934	-0.589524	-1.34471	10	0.00909196	0.0381241	0.38073	-0.721169	-1.69404	10
GOBP_PROTEIN_HETEROOLIGOMERIZATION	0.0427122	0.183027	0.321776	0.460896	1.49782	31	0.438114	0.654512	0.0852885	0.317515	0.995631	31	0.00453955	0.0225642	0.407018	0.508645	1.63917	31
REACTOME_TERMINATION_OF_O_GLYCAN_BIOSYNTHESIS	0.0201187	0.110632	0.352488	-0.562203	-1.63859	23	0.260081	0.517011	0.118815	-0.395466	-1.16234	23	0.0162395	0.0586728	0.352488	-0.563919	-1.62791	23
GOBP_VERY_LONG_CHAIN_FATTY_ACID_CATABOLIC_PROCESS	0.23475	0.468147	0.119888	-0.580682	-1.21647	7	0.0698113	0.256599	0.234393	-0.699536	-1.4609	7	0.00520913	0.0249936	0.407018	-0.812432	-1.72969	7
GOBP_NEGATIVE_REGULATION_OF_ORGANELLE_ASSEMBLY	0.42024	0.632543	0.0802023	-0.298031	-1.02179	49	0.00585761	0.0505575	0.407018	-0.463837	-1.64651	49	0.0348247	0.103393	0.321776	-0.453446	-1.52465	49
REACTOME_N_GLYCAN_TRIMMING_IN_THE_ER_AND_CALNEXIN_CALRETICULIN_CYCLE	0.00744864	0.0571751	0.407018	0.502935	1.68033	35	0.372	0.608379	0.0956031	0.330647	1.05985	35	0.0309467	0.0948763	0.352488	0.437429	1.44448	35
GOBP_OLEFINIC_COMPOUND_BIOSYNTHETIC_PROCESS	0.546263	0.721757	0.0686326	-0.296922	-0.934781	31	0.107505	0.327172	0.193813	-0.414638	-1.28833	31	0.00146844	0.00908111	0.45506	-0.578662	-1.79123	31
REACTOME_TCF_DEPENDENT_SIGNALING_IN_RESPONSE_TO_WNT	0.0164531	0.0972126	0.352488	0.289792	1.30808	217	0.0855263	0.287351	0.227987	-0.268773	-1.19558	217	0.0613811	0.153773	0.204295	-0.29488	-1.23999	217
GOBP_MRNA_PSEUDOURIDINE_SYNTHESIS	0.0162778	0.096806	0.352488	0.684192	1.63504	10	0.157576	0.403037	0.157403	0.555904	1.30727	10	0.0336875	0.101072	0.321776	0.65768	1.56914	10
REACTOME_EICOSANOIDS	0.115315	0.315692	0.175204	-0.554604	-1.36536	12	0.0750988	0.266101	0.231127	-0.599008	-1.46893	12	0.00999012	0.040922	0.38073	-0.699177	-1.70413	12
GOMF_CARBON_NITROGEN_LYASE_ACTIVITY	0.00265888	0.0276115	0.431708	0.731859	1.85549	12	0.169355	0.417952	0.151149	0.516447	1.29088	12	0.19213	0.337821	0.152145	0.498382	1.26847	12
GOBP_POSITIVE_REGULATION_OF_MITOTIC_CYTOKINESIS	0.00475343	0.0412015	0.407018	0.665766	1.72852	13	0.515091	0.703944	0.077884	0.375489	0.956008	13	0.0354907	0.104616	0.321776	0.592874	1.53508	13
GOBP_SECONDARY_METABOLIC_PROCESS	0.278716	0.511754	0.102822	-0.310916	-1.10475	60	0.00793685	0.0607211	0.38073	-0.416384	-1.5335	60	0.0393701	0.113703	0.287857	-0.399559	-1.40079	60
GOBP_NEGATIVE_REGULATION_OF_REPRODUCTIVE_PROCESS	0.491961	0.687488	0.0687943	-0.262247	-0.974534	74	0.00848119	0.0632701	0.38073	-0.388041	-1.47565	75	0.0209995	0.071139	0.352488	-0.40257	-1.46908	77
GOBP_VERY_LOW_DENSITY_LIPOPROTEIN_PARTICLE_ASSEMBLY	0.140511	0.353899	0.158514	-0.555628	-1.32387	11	0.0569745	0.227982	0.266351	-0.631385	-1.50873	11	0.0109465	0.0440385	0.38073	-0.70545	-1.69275	11
GOBP_PROTEIN_K63_LINKED_DEUBIQUITINATION	0.106498	0.302841	0.183024	-0.440201	-1.34462	28	0.00709587	0.0571043	0.407018	-0.54333	-1.64157	28	0.116279	0.238425	0.166934	-0.433977	-1.31808	28
GOMF_CROSSOVER_JUNCTION_DNA_ENDONUCLEASE_ACTIVITY	0.00129141	0.0161614	0.45506	0.801249	1.85893	9	0.795678	0.862051	0.0553643	-0.33673	-0.747697	9	0.0857788	0.193827	0.231127	0.609625	1.41332	9
GOMF_ENZYME_SUBSTRATE_ADAPTOR_ACTIVITY	0.248042	0.481981	0.141225	0.251764	1.08037	128	0.00308437	0.0331447	0.431708	-0.35964	-1.49761	134	0.11522	0.237109	0.154191	-0.309105	-1.21947	129
GOBP_POSITIVE_REGULATION_OF_HAIR_FOLLICLE_DEVELOPMENT	0.00214148	0.0233616	0.431708	-0.742569	-1.8281	12	0.920949	0.94235	0.0488971	-0.263606	-0.646434	12	0.0451038	0.124508	0.321776	-0.632078	-1.54059	12
GOBP_NEGATIVE_REGULATION_OF_VIRAL_PROCESS	0.426984	0.637554	0.0753094	-0.270631	-1.00733	73	0.00216095	0.0261535	0.431708	0.421698	1.59838	75	0.0969697	0.211638	0.175204	-0.353574	-1.28581	75
GOBP_CORPUS_CALLOSUM_DEVELOPMENT	0.494662	0.689168	0.0736213	-0.315438	-0.960353	27	0.0461907	0.198154	0.321776	-0.463756	-1.39261	27	0.0039166	0.0200466	0.407018	-0.584936	-1.74784	27
GOMF_PROTEIN_PHOSPHATASE_BINDING	0.530903	0.712021	0.0643583	-0.237178	-0.972247	150	0.0404654	0.176463	0.321776	-0.307145	-1.29672	149	0.0041697	0.0210825	0.407018	-0.373636	-1.50194	150
REACTOME_INTERLEUKIN_7_SIGNALING	0.368142	0.593511	0.0891647	-0.329288	-1.05913	36	0.01	0.0702923	0.38073	-0.489518	-1.61361	36	0.0245277	0.0800317	0.352488	-0.471595	-1.50897	36
GOBP_REGULATION_OF_UNSATURATED_FATTY_ACID_BIOSYNTHETIC_PROCESS	0.111913	0.310791	0.17822	-0.539497	-1.3536	13	0.0752475	0.266529	0.231127	-0.554725	-1.43757	15	0.0107687	0.0434872	0.38073	-0.674168	-1.68376	13
GOBP_LEUKOTRIENE_METABOLIC_PROCESS	0.14032	0.353582	0.156312	-0.399915	-1.26495	32	0.154472	0.398821	0.159647	-0.388282	-1.24464	34	0.00419325	0.0211818	0.407018	-0.538005	-1.69559	34
GOBP_SOMATIC_DIVERSIFICATION_OF_IMMUNOGLOBULINS	0.298246	0.530511	0.124434	0.275749	1.0744	69	0.0199787	0.108967	0.352488	-0.374163	-1.41951	69	0.0152591	0.0561057	0.38073	-0.409222	-1.47301	69
GOBP_TROPHOBLAST_CELL_MIGRATION	0.00517307	0.0438189	0.407018	-0.56377	-1.68506	25	0.12449	0.354814	0.179782	-0.437356	-1.29852	25	0.141608	0.273643	0.154191	-0.44328	-1.28927	25
GOBP_NEGATIVE_REGULATION_OF_OSTEOBLAST_PROLIFERATION	0.0612613	0.227049	0.245042	-0.605781	-1.49135	12	0.338614	0.587103	0.100633	-0.436344	-1.09253	13	0.00445073	0.0222574	0.407018	-0.726575	-1.77091	12
REACTOME_BETA_OXIDATION_OF_OCTANOYL_COA_TO_HEXANOYL_COA	0.8394	0.889578	0.0568864	0.352489	0.688583	5	0.0132377	0.0842978	0.38073	-0.812199	-1.514	5	0.00832514	0.0358117	0.38073	-0.845494	-1.60499	5
GOMF_N_N_DIMETHYLANILINE_MONOOXYGENASE_ACTIVITY	0.231776	0.465015	0.121543	-0.650887	-1.22772	5	0.163873	0.410233	0.147331	-0.697204	-1.29964	5	0.00244188	0.0137698	0.431708	-0.884126	-1.67832	5
GOBP_REGULATION_OF_MEIOTIC_NUCLEAR_DIVISION	0.0148358	0.0907283	0.38073	0.481101	1.575	33	0.0506823	0.212075	0.282013	0.450472	1.43538	33	0.123426	0.248877	0.202072	0.394202	1.29319	34
GOMF_ALCOHOL_DEHYDROGENASE_NAD_P_PLUS_ACTIVITY	0.421585	0.63361	0.0791317	-0.295471	-1.02086	50	0.00525296	0.0471995	0.407018	-0.45747	-1.63379	51	0.0419075	0.119153	0.321776	-0.428929	-1.45715	51
GOBP_ORGANELLE_TRANSPORT_ALONG_MICROTUBULE	0.00182154	0.0207737	0.45506	0.389142	1.58662	94	0.23694	0.49423	0.119888	0.285148	1.12251	94	0.215569	0.365652	0.164406	0.271439	1.11474	94
GOBP_RESPONSE_TO_HEAT	0.00843037	0.0620641	0.38073	0.360213	1.49265	103	0.144465	0.384029	0.158514	0.296791	1.18246	104	0.0764526	0.178577	0.287857	0.296822	1.23783	103
GOBP_POSITIVE_REGULATION_OF_CD8_POSITIVE_ALPHA_BETA_T_CELL_DIFFERENTIATION	0.22243	0.455402	0.124434	-0.654413	-1.23437	5	0.160149	0.405645	0.149208	-0.701062	-1.30684	5	0.00261506	0.0145128	0.431708	-0.882681	-1.67558	5
GOBP_POSITIVE_REGULATION_OF_INTERLEUKIN_5_PRODUCTION	0.178378	0.404554	0.138022	-0.515114	-1.26814	12	0.0968379	0.308152	0.202072	-0.572464	-1.40384	12	0.00542533	0.0258046	0.407018	-0.717488	-1.74876	12
GOBP_TETRAHYDROFOLATE_BIOSYNTHETIC_PROCESS	0.0188217	0.106259	0.352488	0.7074	1.6412	9	0.0350708	0.158023	0.321776	0.670141	1.52776	9	0.142212	0.274373	0.176694	0.569455	1.32019	9
GOBP_REGULATION_OF_DENDRITIC_CELL_ANTIGEN_PROCESSING_AND_PRESENTATION	0.024434	0.125081	0.352488	-0.666317	-1.5876	11	0.170923	0.420019	0.148262	-0.545243	-1.30289	11	0.0225344	0.0751611	0.352488	-0.675517	-1.62093	11
GOBP_ACTOMYOSIN_CONTRACTILE_RING_ORGANIZATION	0.00940682	0.0663841	0.38073	0.711971	1.70142	10	0.228283	0.485617	0.128143	0.51967	1.22207	10	0.0440971	0.123144	0.321776	0.638382	1.52309	10
GOBP_POSITIVE_REGULATION_OF_TRANSCRIPTION_REGULATORY_REGION_DNA_BINDING	0.0830325	0.264528	0.208955	-0.549401	-1.37845	13	0.119608	0.346879	0.179782	-0.519434	-1.33197	14	0.00960672	0.0399111	0.38073	-0.662493	-1.67307	14
GOBP_PROTEIN_STORAGE	0.184154	0.412628	0.149208	0.656722	1.2829	5	0.0149672	0.0905221	0.38073	0.825271	1.57518	5	0.0348678	0.103427	0.321776	0.784245	1.5341	5
GOMF_STRUCTURAL_CONSTITUENT_OF_CYTOPLASMIC_LATTICE	0.184154	0.412628	0.149208	0.656722	1.2829	5	0.0149672	0.0905221	0.38073	0.825271	1.57518	5	0.0348678	0.103427	0.321776	0.784245	1.5341	5
GOBP_CELLULAR_RESPONSE_TO_NICOTINE	0.0562852	0.216481	0.261664	-0.672493	-1.45512	8	0.073501	0.264067	0.231127	-0.669398	-1.44639	8	0.0232334	0.0768759	0.352488	-0.728666	-1.59707	8
GOBP_PHOSPHATIDYLSERINE_ACYL_CHAIN_REMODELING	0.683426	0.798362	0.0599892	-0.373027	-0.839958	9	0.00331244	0.0349592	0.431708	-0.753901	-1.67401	9	0.042764	0.120605	0.321776	-0.678489	-1.56112	9
GOMF_DNA_CLAMP_LOADER_ACTIVITY	0.0152874	0.0926509	0.38073	0.71838	1.66667	9	0.332657	0.582918	0.103197	0.48739	1.11113	9	0.019081	0.0663873	0.352488	0.722636	1.67531	9
GOBP_ATTACHMENT_OF_MITOTIC_SPINDLE_MICROTUBULES_TO_KINETOCHORE	0.00200161	0.0222158	0.431708	0.593152	1.84292	26	0.786693	0.856286	0.0557104	0.264695	0.795892	26	0.0617577	0.154466	0.282013	0.454871	1.42813	26
GOMF_BICARBONATE_TRANSMEMBRANE_TRANSPORTER_ACTIVITY	0.00941056	0.0663841	0.38073	0.484903	1.58177	32	0.0953307	0.305432	0.202072	0.41628	1.31667	32	0.108959	0.228575	0.2114	0.400899	1.31125	32
GOBP_REGULATION_OF_ANTIGEN_PROCESSING_AND_PRESENTATION_OF_PEPTIDE_ANTIGEN	0.0554529	0.215196	0.261664	-0.720212	-1.43123	6	0.0529301	0.217317	0.271289	-0.758116	-1.50609	6	0.0333793	0.100437	0.321776	-0.762956	-1.53126	6
GOBP_LONG_TERM_MEMORY	0.0926573	0.279603	0.193813	-0.408832	-1.32443	37	0.186335	0.438208	0.145516	-0.369917	-1.21899	37	0.00570003	0.0268251	0.407018	-0.520715	-1.6724	37
GOBP_RESPONSE_TO_CGMP	0.193669	0.423405	0.134273	-0.554233	-1.24798	9	0.10609	0.324976	0.191892	-0.624857	-1.38748	9	0.00480332	0.0235109	0.407018	-0.779666	-1.79392	9
GOMF_MICROTUBULE_MOTOR_ACTIVITY	0.0701169	0.241705	0.21925	-0.363417	-1.32364	68	0.0283417	0.1356	0.352488	-0.366279	-1.3896	69	0.0496894	0.132399	0.252961	-0.380668	-1.36303	68
GOBP_POSITIVE_REGULATION_OF_LEUKOCYTE_TETHERING_OR_ROLLING	0.0675182	0.236743	0.234393	-0.600227	-1.43013	11	0.367387	0.605493	0.095288	-0.452293	-1.08078	11	0.00399401	0.0203657	0.407018	-0.74314	-1.78319	11
GOBP_NEGATIVE_REGULATION_OF_ALPHA_BETA_T_CELL_PROLIFERATION	0.0985663	0.288487	0.190023	-0.507945	-1.3355	15	0.0693069	0.255264	0.24134	-0.558216	-1.44661	15	0.0145238	0.0541587	0.38073	-0.628178	-1.61619	15
GOMF_RNA_POLYMERASE_ACTIVITY	0.0086146	0.0631192	0.38073	0.497105	1.66085	35	0.106	0.324899	0.193813	0.406065	1.3016	35	0.109137	0.228594	0.216543	0.397927	1.31404	35
REACTOME_ACTIVATION_OF_NMDA_RECEPTORS_AND_POSTSYNAPTIC_EVENTS	0.37299	0.597235	0.0831291	-0.269653	-1.03704	93	0.0647594	0.246459	0.287805	-0.331153	-1.29839	93	0.00413043	0.0209526	0.407018	-0.414848	-1.55267	94
GOMF_PHOSPHOLIPID_TRANSPORTER_ACTIVITY	0.215789	0.448955	0.153159	0.290271	1.13453	74	0.0120817	0.0794382	0.38073	-0.379923	-1.44212	73	0.0383235	0.111395	0.321776	-0.383001	-1.39119	74
REACTOME_FORMATION_OF_FIBRIN_CLOT_CLOTTING_CASCADE	0.175221	0.400421	0.138022	-0.375687	-1.20837	36	0.0607287	0.237735	0.261664	-0.417007	-1.38334	38	0.00941077	0.0392176	0.38073	-0.504929	-1.61563	36
GOBP_ESTABLISHMENT_OF_PROTEIN_LOCALIZATION_TO_TELOMERE	0.0259387	0.129278	0.352488	0.64586	1.63745	12	0.0645161	0.24607	0.252961	0.590821	1.47679	12	0.0601852	0.151022	0.282013	0.570334	1.4516	12
GOBP_MECHANOSENSORY_BEHAVIOR	0.0501792	0.203124	0.271289	-0.5836	-1.50211	14	0.227723	0.485019	0.126876	-0.467001	-1.21023	15	0.00884329	0.0374006	0.38073	-0.664497	-1.67813	14
GOBP_POSITIVE_REGULATION_OF_CYTOPLASMIC_TRANSLATION	0.084507	0.266249	0.204295	-0.520937	-1.39081	16	0.01927	0.106823	0.352488	-0.580547	-1.52767	16	0.0622896	0.155652	0.234393	-0.543467	-1.44312	17
GOMF_METALLODIPEPTIDASE_ACTIVITY	0.510242	0.699192	0.0743625	-0.442422	-0.996216	9	0.0125035	0.0810036	0.38073	-0.702511	-1.5599	9	0.0159243	0.05797	0.352488	-0.726023	-1.67049	9
GOMF_1_PHOSPHATIDYLINOSITOL_4_PHOSPHATE_3_KINASE_ACTIVITY	0.064695	0.232669	0.24134	-0.690699	-1.44695	7	0.0509434	0.212075	0.276501	-0.742165	-1.54993	7	0.0308335	0.0945559	0.352488	-0.738282	-1.57182	7
GOBP_POSITIVE_REGULATION_OF_EXTRINSIC_APOPTOTIC_SIGNALING_PATHWAY	0.675084	0.793209	0.0558265	-0.249829	-0.883084	58	0.254737	0.511836	0.123257	-0.309086	-1.12598	58	0.000594506	0.00440481	0.477271	-0.516052	-1.79509	58
REACTOME_SIGNALING_BY_NOTCH1_HD_DOMAIN_MUTANTS_IN_CANCER	0.542793	0.720253	0.0810802	0.347272	0.943572	15	0.241584	0.498677	0.122679	-0.461985	-1.19723	15	0.00077984	0.00552429	0.477271	-0.720088	-1.85265	15
REACTOME_CREB_PHOSPHORYLATION	0.120148	0.323268	0.173748	-0.645103	-1.35143	7	0.0117272	0.0776461	0.38073	-0.760245	-1.58768	7	0.0725953	0.172854	0.224966	-0.671675	-1.43001	7
GOBP_SPINDLE_MIDZONE_ASSEMBLY	0.00896929	0.0648297	0.38073	0.662998	1.76899	14	0.410569	0.634964	0.0908241	0.395685	1.03961	14	0.0278047	0.087553	0.352488	0.584661	1.5412	14
REACTOME_NOTCH2_ACTIVATION_AND_TRANSMISSION_OF_SIGNAL_TO_THE_NUCLEUS	0.193182	0.422936	0.15017	0.384657	1.1815	25	0.0959184	0.306848	0.206588	-0.449927	-1.33584	25	0.00553585	0.0262467	0.407018	-0.568264	-1.65279	25
GOMF_CALCITONIN_FAMILY_BINDING	0.0542056	0.21205	0.266351	-0.763652	-1.44042	5	0.206704	0.460608	0.129443	-0.672604	-1.25379	5	0.00916463	0.0383534	0.38073	-0.842205	-1.59875	5
GOBP_NEGATIVE_REGULATION_OF_ARP2_3_COMPLEX_MEDIATED_ACTIN_NUCLEATION	0.700555	0.80634	0.0584693	-0.39191	-0.821013	7	0.0867925	0.289819	0.208955	-0.678151	-1.41624	7	0.00168884	0.0101594	0.45506	-0.84889	-1.80731	7
GOBP_CALCIUM_ION_IMPORT_ACROSS_PLASMA_MEMBRANE	0.0883392	0.272201	0.199915	-0.40961	-1.34346	41	0.11336	0.337526	0.188204	-0.376945	-1.28179	42	0.0102565	0.0417756	0.38073	-0.503341	-1.63945	41
GOBP_PEROXISOME_FISSION	0.0185755	0.105264	0.352488	0.662219	1.67893	12	0.143145	0.382568	0.165657	0.533169	1.33268	12	0.0386309	0.112047	0.321776	0.599514	1.52587	12
REACTOME_METABOLISM_OF_VITAMINS_AND_COFACTORS	0.121302	0.324433	0.222056	0.256207	1.14244	194	0.143777	0.383348	0.170932	-0.260349	-1.14594	196	0.00589743	0.0275265	0.407018	-0.343973	-1.42787	196
GOBP_GLUTAMINE_TRANSPORT	0.0399824	0.174257	0.321776	0.638564	1.526	10	0.0185877	0.10416	0.352488	0.690699	1.62426	10	0.140878	0.273037	0.179782	0.545185	1.30074	10
GOBP_NEUTROPHIL_MEDIATED_CYTOTOXICITY	0.0500894	0.203124	0.271289	-0.543377	-1.49119	18	0.110672	0.33263	0.188204	-0.485679	-1.33795	18	0.0188911	0.0658539	0.352488	-0.573964	-1.53527	18
GOMF_CHLORIDE_CHANNEL_ACTIVITY	0.00904346	0.064853	0.38073	0.373136	1.51883	91	0.0508475	0.212075	0.276501	0.329924	1.28881	91	0.228826	0.379738	0.10714	-0.307099	-1.14859	91
GOBP_ORGANIC_ACID_TRANSMEMBRANE_TRANSPORT	0.175274	0.400456	0.128789	-0.27486	-1.13627	157	0.0851528	0.286541	0.227987	-0.285083	-1.21399	158	0.0070524	0.0316992	0.407018	-0.360677	-1.45906	158
GOBP_NEGATIVE_REGULATION_OF_AUTOPHAGY	0.231183	0.464419	0.149208	0.2684	1.10325	100	0.0211679	0.11286	0.352488	-0.342211	-1.36082	99	0.0215143	0.0725646	0.352488	-0.370995	-1.40536	100
GOBP_ANTIVIRAL_INNATE_IMMUNE_RESPONSE	0.0287562	0.13877	0.352488	0.364213	1.40699	66	0.0049828	0.0455723	0.407018	0.439399	1.6179	66	0.736111	0.800604	0.04783	-0.238066	-0.850566	66
GOBP_GLOMERULUS_VASCULATURE_MORPHOGENESIS	0.0609982	0.226904	0.248911	-0.712611	-1.41612	6	0.0642722	0.245919	0.245042	-0.733365	-1.45692	6	0.0269349	0.0856622	0.352488	-0.777214	-1.55987	6
GOBP_PROTEIN_LOCALIZATION_TO_MICROTUBULE_ORGANIZING_CENTER	0.021094	0.113463	0.352488	0.450522	1.52412	38	0.637795	0.776984	0.0659816	0.272341	0.899023	38	0.00786033	0.0344009	0.38073	0.456325	1.52621	38
REACTOME_SUMOYLATION_OF_UBIQUITINYLATION_PROTEINS	0.0796253	0.259089	0.245042	0.397577	1.35492	39	0.0078393	0.060481	0.38073	0.481193	1.59906	39	0.169666	0.310074	0.172324	0.355541	1.21027	39
GOMF_TUMOR_NECROSIS_FACTOR_RECEPTOR_SUPERFAMILY_BINDING	0.118353	0.320918	0.168238	-0.373431	-1.2803	49	0.293878	0.549184	0.111463	-0.312057	-1.10772	49	0.00304685	0.0163213	0.431708	-0.518353	-1.7429	49
REACTOME_DEACTIVATION_OF_THE_BETA_CATENIN_TRANSACTIVATING_COMPLEX	0.130973	0.338806	0.161979	-0.38758	-1.27717	42	0.0331738	0.152327	0.321776	-0.418018	-1.42146	42	0.0244031	0.0797695	0.352488	-0.466601	-1.52605	42
GOBP_REGULATION_OF_AUTOPHAGOSOME_ASSEMBLY	0.361921	0.588896	0.0883594	-0.305329	-1.04682	49	0.00653784	0.0543046	0.407018	-0.458146	-1.62631	49	0.0449116	0.124167	0.321776	-0.446178	-1.50021	49
REACTOME_ACYL_CHAIN_REMODELLING_OF_PI	0.0134799	0.0855363	0.38073	0.611546	1.73019	17	0.114919	0.33974	0.186433	0.485429	1.33643	17	0.0686275	0.166711	0.271289	0.513076	1.42141	17
GOBP_EMBRYONIC_CAMERA_TYPE_EYE_MORPHOGENESIS	0.854093	0.89887	0.0475434	-0.242688	-0.738866	27	0.126506	0.35813	0.176694	-0.4226	-1.26903	27	0.000985062	0.00663873	0.45506	-0.622547	-1.86023	27
GOBP_ACYLGLYCEROL_TRANSPORT	0.0712946	0.244206	0.231127	-0.658975	-1.42587	8	0.01231	0.0800374	0.38073	-0.730388	-1.57817	8	0.121597	0.246062	0.170932	-0.641224	-1.36518	7
REACTOME_LAGGING_STRAND_SYNTHESIS	0.0633947	0.230443	0.287805	0.504163	1.48117	20	0.257606	0.514453	0.119888	0.405195	1.15356	20	0.00654348	0.0299218	0.407018	0.588798	1.72322	20
GOBP_POSITIVE_REGULATION_OF_METAPHASE_ANAPHASE_TRANSITION_OF_CELL_CYCLE	0.00840187	0.0620234	0.38073	0.618038	1.7846	18	0.201613	0.454311	0.137251	0.436639	1.20651	18	0.0631068	0.157403	0.282013	0.508346	1.43611	18
GOBP_CELLULAR_RESPONSE_TO_TOXIC_SUBSTANCE	0.725067	0.818771	0.0753094	0.212939	0.91278	135	0.0891304	0.294258	0.222056	-0.295391	-1.23023	136	0.00165971	0.0100064	0.45506	-0.402715	-1.59526	134
GOBP_REGULATION_OF_MITOTIC_CENTROSOME_SEPARATION	0.0152874	0.0926509	0.38073	0.718306	1.6665	9	0.200811	0.452959	0.138022	0.547801	1.24885	9	0.0349567	0.103541	0.321776	0.678508	1.57301	9
GOBP_FEEDING_BEHAVIOR	0.240838	0.473661	0.143759	0.271461	1.11265	95	0.118644	0.3451	0.188204	-0.30436	-1.20711	98	0.00375839	0.0193652	0.431708	-0.412402	-1.54787	95
GOBP_IMMUNOGLOBULIN_PRODUCTION_INVOLVED_IN_IMMUNOGLOBULIN_MEDIATED_IMMUNE_RESPONSE	0.351171	0.580635	0.0886261	-0.297338	-1.05452	59	0.0340109	0.154403	0.321776	-0.385109	-1.40863	59	0.00901008	0.0378984	0.38073	-0.446051	-1.55803	59
GOBP_PROTEIN_PROCESSING	0.0279927	0.136612	0.352488	0.274453	1.25176	234	0.183601	0.434702	0.135002	0.252992	1.124	237	0.0209563	0.0710151	0.352488	-0.311617	-1.31703	235
GOBP_NEGATIVE_REGULATION_OF_STEM_CELL_POPULATION_MAINTENANCE	0.169643	0.393238	0.141225	-0.414362	-1.25126	26	0.0230048	0.118774	0.352488	-0.504113	-1.50002	26	0.0276888	0.0873404	0.352488	-0.518723	-1.53124	26
GOBP_CELLULAR_RESPONSE_TO_HYPEROXIA	0.082243	0.263562	0.213928	-0.737273	-1.39066	5	0.106145	0.324976	0.186433	-0.731561	-1.36369	5	0.0123827	0.0484348	0.38073	-0.831442	-1.57831	5
GOBP_REGULATION_OF_LYSOSOMAL_LUMEN_PH	0.458525	0.662308	0.0916795	0.302179	0.989254	33	0.0116449	0.0773377	0.38073	-0.494237	-1.56911	33	0.0202751	0.0694466	0.352488	-0.483202	-1.51437	33
GOBP_PROXIMAL_DISTAL_PATTERN_FORMATION	0.368142	0.593511	0.0891647	-0.329873	-1.05497	34	0.304878	0.559641	0.10882	-0.342754	-1.0987	34	0.000964653	0.00652968	0.477271	-0.57052	-1.78803	33
GOBP_POSITIVE_REGULATION_OF_AXONOGENESIS	0.0708661	0.243279	0.276501	0.326154	1.28398	76	0.0533049	0.217722	0.287857	-0.34858	-1.34392	77	0.0287128	0.0894872	0.352488	-0.393183	-1.43677	76
GOMF_ALDOSE_REDUCTASE_NADPH_ACTIVITY	1	1	0.0409056	-0.159124	-0.391742	12	0.00684345	0.0560728	0.407018	-0.684963	-1.67971	12	0.0158795	0.0578719	0.352488	-0.68162	-1.66134	12
GOBP_REGULATION_OF_PROTEIN_BINDING	0.418451	0.631138	0.0782955	-0.277291	-1.01843	70	0.0181203	0.102335	0.352488	-0.377488	-1.43212	69	0.0143413	0.0536804	0.38073	-0.412039	-1.48315	69
GOBP_MICROTUBULE_ORGANIZING_CENTER_LOCALIZATION	0.0124346	0.0808326	0.38073	0.48883	1.6003	33	0.0701754	0.257239	0.237794	0.432396	1.37779	33	0.125	0.250789	0.197822	0.397453	1.30349	33
GOBP_CHLORIDE_TRANSPORT	0.0170168	0.0993951	0.352488	0.310942	1.33077	129	0.0339403	0.154212	0.321776	0.325653	1.34952	129	0.189189	0.334009	0.116739	-0.291103	-1.14844	129
GOBP_POSITIVE_REGULATION_OF_SUPRAMOLECULAR_FIBER_ORGANIZATION	0.174312	0.398765	0.127505	-0.271831	-1.14069	176	0.143777	0.383348	0.170932	-0.266751	-1.15736	177	0.00439102	0.0220264	0.407018	-0.363098	-1.48645	176
GOBP_DENDRITIC_CELL_CYTOKINE_PRODUCTION	0.12611	0.331749	0.165657	-0.475684	-1.29241	17	0.349802	0.593751	0.09855	-0.405815	-1.09366	17	0.00249721	0.014016	0.431708	-0.674647	-1.79145	17
GOBP_POSITIVE_REGULATION_OF_ACTIVIN_RECEPTOR_SIGNALING_PATHWAY	0.077634	0.256004	0.21925	-0.701453	-1.39395	6	0.0190898	0.10626	0.352488	-0.774532	-1.5387	6	0.0746269	0.175411	0.224966	-0.702508	-1.40994	6
GOBP_TACHYKININ_RECEPTOR_SIGNALING_PATHWAY	0.010544	0.0722556	0.38073	-0.755299	-1.63429	8	0.0928433	0.300999	0.204295	-0.656224	-1.41793	8	0.113106	0.234263	0.176694	-0.621881	-1.36302	8
GOMF_PROTEIN_TRANSMEMBRANE_TRANSPORTER_ACTIVITY	0.000907113	0.0120651	0.477271	0.610674	1.91605	27	0.265873	0.521444	0.116234	0.375692	1.13891	27	0.459854	0.601091	0.0946646	0.310338	0.977656	27
GOBP_BLOOD_COAGULATION_FIBRIN_CLOT_FORMATION	0.0740072	0.249151	0.222056	-0.561587	-1.40903	13	0.0276995	0.133524	0.352488	-0.585186	-1.51651	15	0.0541455	0.140802	0.252961	-0.589176	-1.47149	13
REACTOME_G_BETA_GAMMA_SIGNALLING_THROUGH_PI3KGAMMA	0.538636	0.717473	0.0819779	0.310127	0.952577	25	0.00744481	0.0583518	0.407018	-0.528819	-1.57008	25	0.0276888	0.0873404	0.352488	-0.520148	-1.50428	24
GOBP_CELLULAR_RESPONSE_TO_ABIOTIC_STIMULUS	0.55571	0.727597	0.0560596	-0.215026	-0.965799	346	0.0176301	0.100616	0.352488	-0.270793	-1.25299	349	0.0113591	0.0453945	0.38073	-0.305611	-1.33158	345
GOBP_POSITIVE_REGULATION_OF_PROTEIN_KINASE_A_SIGNALING	0.22243	0.455402	0.124434	-0.654896	-1.23528	5	0.00493114	0.0451896	0.407018	-0.845169	-1.57546	5	0.101504	0.218012	0.191892	-0.724077	-1.3745	5
GOBP_REGULATION_OF_T_HELPER_17_CELL_LINEAGE_COMMITMENT	0.0205107	0.111828	0.352488	-0.637839	-1.67702	15	0.174257	0.423193	0.147331	-0.487404	-1.26311	15	0.0312577	0.0954508	0.321776	-0.594163	-1.52867	15
GOBP_EPINEPHRINE_TRANSPORT	0.0239317	0.123136	0.352488	-0.659689	-1.53501	10	0.16568	0.413095	0.151149	-0.569181	-1.29831	10	0.0282727	0.0886392	0.352488	-0.673428	-1.5819	10
GOBP_ANTIGEN_PROCESSING_AND_PRESENTATION_OF_PEPTIDE_ANTIGEN	0.21911	0.452386	0.116739	-0.309183	-1.13556	70	0.22293	0.480075	0.133555	-0.294648	-1.11705	70	0.0022998	0.0130778	0.431708	-0.46097	-1.65656	70
GOMF_ATPASE_COUPLED_INTRAMEMBRANE_LIPID_TRANSPORTER_ACTIVITY	0.352313	0.582065	0.0919686	-0.34703	-1.05653	27	0.0742972	0.265314	0.234393	-0.446641	-1.34122	27	0.00429258	0.0215927	0.407018	-0.581745	-1.73831	27
GOBP_REGULATION_OF_DNA_BINDING	0.243197	0.476339	0.111918	-0.320737	-1.12525	55	0.186047	0.438004	0.147331	-0.325125	-1.17634	56	0.00249679	0.014016	0.431708	-0.497939	-1.72214	56
GOBP_DNA_CONFORMATION_CHANGE	0.0224581	0.1182	0.352488	0.572162	1.65213	18	0.0384961	0.17013	0.321776	0.53134	1.46819	18	0.131068	0.259448	0.191892	0.459759	1.29885	18
GOBP_ENDOPLASMIC_RETICULUM_MEMBRANE_FUSION	0.349036	0.578336	0.103576	0.584758	1.14232	5	0.0731183	0.263143	0.245042	0.752041	1.43541	5	0.00445213	0.0222574	0.407018	0.872739	1.70721	5
GOMF_FLAVIN_ADENINE_DINUCLEOTIDE_BINDING	0.0246117	0.125594	0.352488	0.337042	1.35948	86	0.188841	0.441894	0.147331	-0.2983	-1.16314	86	0.0244595	0.0798813	0.352488	-0.374084	-1.38841	86
GOMF_INTRAMOLECULAR_OXIDOREDUCTASE_ACTIVITY_INTERCONVERTING_KETO_AND_ENOL_GROUPS	0.0976139	0.2871	0.2114	0.685141	1.41306	6	0.015973	0.0944948	0.352488	0.811493	1.65087	6	0.0729614	0.173018	0.245042	0.716726	1.47376	6
REACTOME_HCMV_EARLY_EVENTS	0.00060303	0.00881678	0.477271	0.379874	1.63109	132	0.381651	0.614237	0.0891647	0.246733	1.03013	133	0.496667	0.629062	0.10925	0.226896	0.984469	133
GOBP_THALAMUS_DEVELOPMENT	0.0602679	0.225769	0.276501	0.562334	1.45998	13	0.00921095	0.0668379	0.38073	0.679447	1.7299	13	0.206813	0.354794	0.15017	0.478968	1.24015	13
GOBP_GLIAL_CELL_MIGRATION	0.11358	0.313405	0.208955	0.325794	1.252	63	0.355513	0.599178	0.095288	0.285698	1.04395	63	0.00285139	0.0155282	0.431708	-0.467805	-1.65372	63
GOBP_MACROPHAGE_ACTIVATION_INVOLVED_IN_IMMUNE_RESPONSE	0.135714	0.346014	0.159647	-0.462984	-1.28435	19	0.112871	0.336718	0.186433	-0.485541	-1.35034	19	0.00751948	0.0333803	0.407018	-0.610997	-1.65139	19
GOBP_NEGATIVE_REGULATION_OF_MYOBLAST_DIFFERENTIATION	0.0568182	0.217833	0.287857	0.465147	1.45944	27	0.00908302	0.0663434	0.38073	0.543601	1.64793	27	0.22335	0.37456	0.11725	-0.404784	-1.20953	27
GOBP_RNA_GUANINE_N7_METHYLATION	0.175705	0.400679	0.154191	0.597025	1.28875	7	0.0043548	0.0418199	0.407018	0.803284	1.70636	7	0.150776	0.285486	0.169571	0.613383	1.30686	7
GOBP_MODIFIED_AMINO_ACID_METABOLIC_PROCESS	0.00978785	0.0684199	0.38073	0.305979	1.36082	185	0.180467	0.429771	0.15017	-0.255462	-1.11975	186	0.0656836	0.161875	0.202072	-0.302209	-1.25029	185
GOBP_PROTEIN_LOCALIZATION_TO_CONDENSED_CHROMOSOME	0.0106457	0.0725967	0.38073	0.654196	1.77751	15	0.130785	0.363638	0.173748	0.491835	1.30815	15	0.0833333	0.189609	0.24134	0.535117	1.4347	15
REACTOME_SEMA4D_IN_SEMAPHORIN_SIGNALING	0.289331	0.521404	0.104733	-0.377842	-1.11541	24	0.0303135	0.142392	0.352488	-0.512658	-1.51784	24	0.0132614	0.0509255	0.38073	-0.54898	-1.58766	24
GOBP_ALCOHOL_BIOSYNTHETIC_PROCESS	0.224044	0.457405	0.153159	0.252468	1.10126	149	0.115596	0.340626	0.176694	0.281002	1.18438	149	0.00452594	0.0225255	0.407018	-0.374034	-1.50359	148
GOMF_NUCLEOBASE_CONTAINING_COMPOUND_KINASE_ACTIVITY	0.318339	0.548861	0.0962406	-0.319692	-1.07562	45	0.00685975	0.0561262	0.407018	-0.457043	-1.58702	45	0.0539216	0.140388	0.248911	-0.431446	-1.42206	45
GOBP_EMBRYONIC_CAMERA_TYPE_EYE_DEVELOPMENT	0.422339	0.633866	0.0808589	-0.310235	-1.01834	40	0.193483	0.445878	0.141225	-0.353491	-1.18647	40	0.00144156	0.00893961	0.45506	-0.548527	-1.76878	40
GOBP_NEGATIVE_REGULATION_OF_CAMP_PKA_SIGNAL_TRANSDUCTION	0.212008	0.445733	0.128143	-0.574285	-1.24262	8	0.0676983	0.252603	0.24134	-0.684292	-1.47857	8	0.00821875	0.0354528	0.38073	-0.772815	-1.69383	8
GOBP_HYALURONAN_CATABOLIC_PROCESS	0.000982715	0.0128802	0.45506	0.710397	1.95558	16	0.426559	0.645681	0.0880945	0.383837	1.02091	15	0.281787	0.437032	0.103197	-0.44563	-1.14653	15
GOBP_BLOOD_COAGULATION_INTRINSIC_PATHWAY	0.123845	0.3275	0.170932	-0.643384	-1.34782	7	0.0094801	0.0680684	0.38073	-0.767045	-1.60189	7	0.100746	0.216989	0.191892	-0.680255	-1.36527	6
GOBP_CELL_CYCLE_DNA_REPLICATION_INITIATION	0.0184207	0.104707	0.352488	0.806913	1.5763	5	0.417204	0.639279	0.0931455	0.547974	1.04591	5	0.0154415	0.0566223	0.38073	0.829531	1.62268	5
GOBP_DTTP_METABOLIC_PROCESS	0.0257889	0.129243	0.352488	0.793204	1.54952	5	0.0774194	0.271043	0.237794	0.744702	1.4214	5	0.0595745	0.150222	0.271289	0.750198	1.4675	5
GOBP_LAMELLIPODIUM_MORPHOGENESIS	0.0679785	0.237364	0.231127	-0.518565	-1.42309	18	0.108696	0.329248	0.190023	-0.48744	-1.34281	18	0.0161019	0.058312	0.352488	-0.580827	-1.55363	18
REACTOME_REGULATION_OF_HSF1_MEDIATED_HEAT_SHOCK_RESPONSE	0.0343329	0.157033	0.321776	0.341399	1.36995	82	0.0427539	0.185096	0.321776	0.355552	1.34992	81	0.081571	0.18666	0.276501	0.321801	1.27075	82
GOBP_CELLULAR_RESPONSE_TO_INTERLEUKIN_13	0.0560748	0.21598	0.261664	-0.760075	-1.43367	5	0.102421	0.319903	0.190023	-0.738709	-1.37701	5	0.0209507	0.0710151	0.352488	-0.808822	-1.53537	5
GOBP_CHORION_DEVELOPMENT	0.00516867	0.0438189	0.407018	0.738664	1.76521	10	0.0808081	0.278319	0.224966	0.609361	1.43299	10	0.288684	0.443592	0.120985	0.479287	1.14352	10
GOBP_NEGATIVE_REGULATION_OF_VASCULAR_ASSOCIATED_SMOOTH_MUSCLE_CELL_PROLIFERATION	0.197509	0.427303	0.129443	-0.376297	-1.18467	31	0.0451962	0.194272	0.321776	-0.438162	-1.39108	33	0.0135218	0.0517054	0.38073	-0.523657	-1.61715	30
GOBP_RESPONSE_TO_L_GLUTAMATE	0.0241776	0.124283	0.352488	-0.558389	-1.54901	19	0.0950495	0.30506	0.204295	-0.497719	-1.38421	19	0.0526316	0.137893	0.257206	-0.537966	-1.454	19
GOBP_PITUITARY_GLAND_DEVELOPMENT	0.0802792	0.260529	0.208955	-0.411672	-1.35131	40	0.75	0.835174	0.0597318	-0.247825	-0.848263	43	0.00201262	0.0117159	0.431708	-0.525045	-1.72645	43
GOBP_POSITIVE_REGULATION_OF_LAMELLIPODIUM_ASSEMBLY	0.669675	0.790263	0.059476	-0.284415	-0.868765	28	0.0173215	0.0995364	0.352488	-0.506335	-1.5298	28	0.0104483	0.0424129	0.38073	-0.544176	-1.65279	28
GOBP_NEURAL_TUBE_FORMATION	0.29695	0.529789	0.0959207	-0.274869	-1.07982	105	0.143469	0.38315	0.170932	-0.292238	-1.17432	105	0.00284676	0.0155108	0.431708	-0.417877	-1.59269	105
REACTOME_TRANSCRIPTIONAL_REGULATION_BY_RUNX2	0.00086122	0.0116141	0.477271	0.395209	1.64922	106	0.536638	0.716311	0.0793435	-0.239024	-0.96155	106	0.262687	0.416736	0.0988903	-0.293484	-1.11858	105
GOBP_REGULATION_OF_INTRACELLULAR_PROTEIN_TRANSPORT	0.247934	0.481858	0.145516	0.248171	1.081	151	0.02713	0.131722	0.352488	-0.310318	-1.31908	151	0.0180993	0.0637179	0.352488	-0.345067	-1.3871	150
GOBP_DIADENOSINE_POLYPHOSPHATE_CATABOLIC_PROCESS	0.138632	0.350968	0.160801	-0.658627	-1.30884	6	0.0156962	0.0933155	0.352488	-0.782423	-1.55438	6	0.0559701	0.143646	0.261664	-0.729926	-1.46496	6
GOBP_REGULATION_OF_OLIGODENDROCYTE_DIFFERENTIATION	0.649215	0.776727	0.0593488	-0.268254	-0.896214	44	0.315789	0.568306	0.106323	-0.31261	-1.07958	44	0.000594174	0.00440481	0.477271	-0.559503	-1.83975	43
GOBP_ESTABLISHMENT_OF_BLOOD_BRAIN_BARRIER	0.044405	0.187553	0.287857	-0.564525	-1.53379	17	0.124506	0.354814	0.176694	-0.501783	-1.3523	17	0.0220381	0.0738704	0.352488	-0.59958	-1.59212	17
GOBP_REGULATION_OF_DENDRITE_EXTENSION	0.147687	0.364735	0.152145	-0.42817	-1.27976	25	0.230612	0.488461	0.128143	-0.397651	-1.18063	25	0.00359347	0.0186399	0.431708	-0.583557	-1.69727	25
GOMF_LIPOTEICHOIC_ACID_BINDING	0.451017	0.655848	0.08042	-0.529624	-1.05249	6	0.00374555	0.0381314	0.431708	-0.840046	-1.66885	6	0.0727612	0.172868	0.227987	-0.70543	-1.4158	6
REACTOME_HYDROLYSIS_OF_LPC	0.00601324	0.0490136	0.407018	0.753331	1.74776	9	0.267748	0.523889	0.11725	0.5205	1.18661	9	0.0767494	0.179076	0.245042	0.617369	1.43127	9
GOBP_CRANIAL_NERVE_DEVELOPMENT	0.0769231	0.254447	0.208955	-0.37415	-1.32694	59	0.585714	0.747374	0.0720033	-0.249134	-0.924426	61	0.00274655	0.0150635	0.431708	-0.490834	-1.70197	57
GOBP_REGULATION_OF_RAS_PROTEIN_SIGNAL_TRANSDUCTION	0.317073	0.547954	0.0968878	-0.315926	-1.07073	47	0.0668058	0.251003	0.252961	-0.391026	-1.37197	48	0.00587433	0.0274779	0.407018	-0.488456	-1.62785	47
GOBP_ANTEROGRADE_DENDRITIC_TRANSPORT	0.0128706	0.0829518	0.38073	0.678159	1.67489	11	0.0527383	0.217227	0.282013	0.610245	1.46082	11	0.183673	0.32721	0.154191	0.510599	1.26247	11
GOBP_NEGATIVE_REGULATION_OF_SMOOTH_MUSCLE_CELL_DIFFERENTIATION	0.0463458	0.193182	0.282013	-0.510475	-1.46869	22	0.0894309	0.294442	0.213928	-0.47021	-1.36599	22	0.0301726	0.0931369	0.352488	-0.519678	-1.4802	22
GOMF_PROTEIN_TRANSPORTER_ACTIVITY	0.00225591	0.0244371	0.431708	0.507551	1.77535	42	0.202756	0.456222	0.135002	0.350278	1.18434	42	0.27551	0.430361	0.131458	0.312202	1.08998	42
GOMF_GLUTATHIONE_TRANSFERASE_ACTIVITY	0.505338	0.695448	0.0725352	-0.313388	-0.954113	27	0.0166732	0.097116	0.352488	-0.510206	-1.5321	27	0.0150638	0.0556474	0.38073	-0.543094	-1.60319	26
REACTOME_CHONDROITIN_SULFATE_BIOSYNTHESIS	0.00354521	0.0336452	0.431708	0.629768	1.85018	20	0.0507099	0.212075	0.287857	0.504927	1.43749	20	0.708191	0.778316	0.0542316	-0.304329	-0.834974	20
GOBP_AUDITORY_RECEPTOR_CELL_DEVELOPMENT	0.117329	0.319503	0.173748	-0.431291	-1.31741	28	0.0378948	0.167678	0.321776	-0.468536	-1.41559	28	0.0287208	0.0894872	0.352488	-0.505328	-1.5348	28
GOBP_REGULATION_OF_PHOSPHATIDYLCHOLINE_BIOSYNTHETIC_PROCESS	0.126338	0.331851	0.183024	0.701966	1.37128	5	0.00617253	0.0522759	0.407018	0.866569	1.654	5	0.16383	0.302701	0.158514	0.676223	1.32279	5
GOBP_AXIS_ELONGATION	0.0640569	0.231609	0.237794	-0.454448	-1.43071	31	0.576065	0.74179	0.0725352	-0.301176	-0.93579	31	0.00347015	0.0180782	0.431708	-0.567289	-1.7519	30
GOBP_MIDGUT_DEVELOPMENT	0.0140857	0.0879202	0.38073	-0.686762	-1.59801	10	0.634578	0.774419	0.0661326	-0.361392	-0.863566	11	0.0143298	0.0536562	0.38073	-0.702072	-1.64919	10
GOBP_ATRIOVENTRICULAR_VALVE_FORMATION	0.054409	0.212597	0.266351	-0.673931	-1.45823	8	0.110251	0.332011	0.186433	-0.642034	-1.38727	8	0.0213533	0.0721341	0.352488	-0.732846	-1.60623	8
GOBP_PROTEIN_RNA_COMPLEX_ORGANIZATION	0.0329682	0.152814	0.321776	0.275023	1.25626	228	0.245931	0.503388	0.11524	0.245932	1.08638	229	0.0158836	0.0578719	0.352488	0.271288	1.27359	229
GOBP_FOREBRAIN_CELL_MIGRATION	0.415693	0.629704	0.0793435	-0.28056	-1.01251	65	0.202105	0.455231	0.140406	-0.30469	-1.14434	67	0.00154978	0.00949391	0.45506	-0.480174	-1.71558	66
REACTOME_SIGNALING_BY_CYTOSOLIC_FGFR1_FUSION_MUTANTS	0.0608229	0.226591	0.245042	-0.527705	-1.44818	18	0.0849802	0.286405	0.216543	-0.50892	-1.40198	18	0.0252303	0.0819778	0.352488	-0.560823	-1.50012	18
GOBP_KINETOCHORE_ORGANIZATION	0.0150046	0.0915016	0.38073	0.564111	1.69241	21	0.65873	0.788899	0.0647943	0.305646	0.879593	21	0.0132151	0.0508202	0.38073	0.553299	1.64354	21
REACTOME_INTERLEUKIN_1_FAMILY_SIGNALING	0.00211866	0.02323	0.431708	0.35226	1.5125	139	0.426087	0.645056	0.0925529	-0.239229	-1.00099	139	0.145092	0.277798	0.135741	-0.297551	-1.18482	139
GOMF_FERROUS_IRON_TRANSMEMBRANE_TRANSPORTER_ACTIVITY	0.0170379	0.0994643	0.352488	0.797034	1.64383	6	0.0676533	0.252603	0.252961	0.73342	1.49204	6	0.113734	0.235183	0.193813	0.683209	1.40484	6
GOBP_SKELETAL_MUSCLE_ACETYLCHOLINE_GATED_CHANNEL_CLUSTERING	0.0502309	0.203148	0.321776	0.550111	1.51434	16	0.0242487	0.122969	0.352488	0.576227	1.56482	16	0.107914	0.22722	0.2114	0.499326	1.36901	16
GOBP_ASTROCYTE_DIFFERENTIATION	0.525907	0.709353	0.0905429	0.241039	0.974925	88	0.0856611	0.287626	0.208955	0.322906	1.25289	88	0.00291811	0.0158437	0.431708	-0.439881	-1.64494	88
REACTOME_NEGATIVE_EPIGENETIC_REGULATION_OF_RRNA_EXPRESSION	0.00347626	0.0333129	0.431708	0.374567	1.55816	105	0.381308	0.614237	0.0902635	0.26172	1.0418	105	0.0993976	0.215544	0.248911	0.290577	1.21706	105
GOBP_REGULATION_OF_PLATELET_DERIVED_GROWTH_FACTOR_RECEPTOR_SIGNALING_PATHWAY	0.171429	0.39552	0.140406	-0.412306	-1.24505	26	0.118126	0.343871	0.184706	-0.433925	-1.29117	26	0.00650704	0.0297803	0.407018	-0.562035	-1.63467	25
GOBP_MICROTUBULE_ORGANIZING_CENTER_ORGANIZATION	0.00385377	0.0356341	0.431708	0.322078	1.40725	161	0.344954	0.591597	0.0949752	0.243554	1.04036	162	0.100044	0.216037	0.287805	0.265187	1.19178	161
REACTOME_ANTIGEN_PRESENTATION_FOLDING_ASSEMBLY_AND_PEPTIDE_LOADING_OF_CLASS_I_MHC	0.0573394	0.218931	0.287857	0.460696	1.46442	29	0.0101837	0.0711218	0.38073	0.523765	1.61071	29	0.228643	0.379609	0.144631	0.370546	1.17292	29
GOBP_POSITIVE_REGULATION_OF_ORGANELLE_ASSEMBLY	0.555375	0.727477	0.0635008	-0.246671	-0.940338	89	0.00619885	0.0524169	0.407018	-0.385576	-1.5076	89	0.038806	0.112385	0.282013	-0.358185	-1.33726	89
GOBP_NEGATIVE_REGULATION_OF_HEMATOPOIETIC_PROGENITOR_CELL_DIFFERENTIATION	0.0483871	0.199003	0.276501	-0.585026	-1.50578	14	0.0823529	0.281847	0.21925	-0.553042	-1.41815	14	0.0336674	0.101068	0.321776	-0.618751	-1.5626	14
GOBP_POSITIVE_REGULATION_OF_EXCITATORY_POSTSYNAPTIC_POTENTIAL	0.0669014	0.236354	0.231127	-0.445241	-1.41823	33	0.333333	0.583212	0.103576	-0.338876	-1.07587	33	0.00601665	0.0279381	0.407018	-0.526351	-1.6496	33
GOBP_RNA_SPLICING	0.226923	0.460701	0.183024	0.214534	1.05725	469	0.00654288	0.0543046	0.407018	-0.260422	-1.2447	477	0.0904967	0.201705	0.287805	0.223833	1.12111	475
REACTOME_O_LINKED_GLYCOSYLATION_OF_MUCINS	0.101737	0.294138	0.222056	0.330471	1.26313	62	0.00471948	0.0440769	0.407018	0.436377	1.58199	62	0.279874	0.435127	0.0982123	-0.31891	-1.1214	61
GOBP_REGULATION_OF_VASCULAR_ASSOCIATED_SMOOTH_MUSCLE_CELL_DIFFERENTIATION	0.0757042	0.25227	0.216543	-0.496385	-1.408	20	0.182731	0.433175	0.144631	-0.432394	-1.2315	21	0.00971735	0.0402778	0.38073	-0.602154	-1.65211	20
GOBP_MEMBRANE_LIPID_METABOLIC_PROCESS	0.0830769	0.264592	0.276501	0.257713	1.16146	218	0.179825	0.429085	0.153159	-0.247224	-1.09972	217	0.00904139	0.037971	0.38073	-0.336892	-1.41558	218
GOBP_POSITIVE_REGULATION_OF_CILIUM_MOVEMENT	0.0233103	0.121209	0.352488	-0.607036	-1.62068	16	0.0791075	0.274733	0.227987	-0.535191	-1.40831	16	0.0735043	0.173793	0.216543	-0.540133	-1.41039	16
GOBP_DETECTION_OF_OTHER_ORGANISM	0.0642857	0.23197	0.237794	-0.51329	-1.42391	19	0.233663	0.491448	0.125033	-0.42652	-1.1862	19	0.00903598	0.0379631	0.38073	-0.603439	-1.63096	19
GOBP_REGULATION_OF_CILIUM_DEPENDENT_CELL_MOTILITY	0.00973499	0.068227	0.38073	-0.53063	-1.67055	31	0.0730223	0.263045	0.237794	-0.431585	-1.34098	31	0.191851	0.33744	0.128143	-0.391956	-1.21258	32
GOMF_OXIDOREDUCTASE_ACTIVITY_ACTING_ON_A_SULFUR_GROUP_OF_DONORS	0.00296143	0.0298631	0.431708	0.46242	1.73115	56	0.0907372	0.297118	0.204295	0.362309	1.29343	56	0.509434	0.639232	0.0946646	0.260396	0.958202	56
GOBP_POSITIVE_REGULATION_OF_B_CELL_MEDIATED_IMMUNITY	0.306338	0.538453	0.0995791	-0.32704	-1.08348	43	0.0711382	0.258783	0.24134	-0.401242	-1.37338	43	0.00632351	0.0290387	0.407018	-0.49289	-1.62072	43
GOBP_POSITIVE_REGULATION_OF_CHROMOSOME_CONDENSATION	0.00167136	0.0194093	0.45506	0.808407	1.81707	8	0.558763	0.729562	0.0749279	0.420091	0.933143	8	0.148315	0.282268	0.172324	0.589366	1.31698	8
GOBP_THYMOCYTE_MIGRATION	0.0314034	0.147949	0.321776	-0.728396	-1.52592	7	0.0924528	0.30017	0.202072	-0.67521	-1.4101	7	0.0477506	0.129532	0.321776	-0.717127	-1.52678	7
GOMF_OXIDOREDUCTASE_ACTIVITY_ACTING_ON_THE_CH_CH_GROUP_OF_DONORS	0.1	0.291105	0.222056	0.336615	1.27757	60	0.0320617	0.148479	0.321776	-0.373506	-1.37558	60	0.0433281	0.121656	0.321776	-0.402259	-1.41026	60
GOBP_NEGATIVE_REGULATION_OF_CELL_SUBSTRATE_JUNCTION_ORGANIZATION	0.285211	0.517694	0.103958	-0.421532	-1.12541	16	0.0110975	0.0749089	0.38073	-0.607165	-1.59771	16	0.0439473	0.123107	0.321776	-0.579054	-1.51202	16
GOBP_ER_OVERLOAD_RESPONSE	0.00342962	0.032983	0.431708	0.728789	1.79993	11	0.198783	0.450652	0.138805	0.520594	1.24621	11	0.204082	0.351733	0.145516	0.499507	1.23504	11
GOMF_ALPHA_ADRENERGIC_RECEPTOR_ACTIVITY	0.0164541	0.0972126	0.352488	-0.79115	-1.5722	6	0.529301	0.712133	0.0732559	-0.477564	-0.948738	6	0.0160494	0.0581414	0.352488	-0.800226	-1.60606	6
GOBP_GLYCOSAMINOGLYCAN_BIOSYNTHETIC_PROCESS	0.0080796	0.060471	0.38073	0.472777	1.67068	45	0.0346272	0.15648	0.321776	0.42016	1.43512	45	0.5	0.631425	0.0687943	-0.295536	-0.974094	45
GOMF_DYSTROGLYCAN_BINDING	0.167883	0.390594	0.143759	-0.537058	-1.27962	11	0.119843	0.347096	0.179782	-0.571917	-1.36663	11	0.00696601	0.0314284	0.407018	-0.71832	-1.72363	11
GOMF_IONOTROPIC_GLUTAMATE_RECEPTOR_BINDING	0.234982	0.468398	0.116739	-0.375437	-1.16449	29	0.0398693	0.17442	0.321776	-0.463954	-1.42395	29	0.0150104	0.0555695	0.38073	-0.520033	-1.60596	30
GOBP_TRANSLATIONAL_INITIATION	0.0380926	0.168055	0.321776	0.299621	1.2792	126	0.36194	0.601679	0.0931455	0.254215	1.05046	126	0.0102061	0.0416016	0.38073	0.326059	1.40543	126
GOBP_CELLULAR_RESPONSE_TO_TYPE_III_INTERFERON	0.0199198	0.110062	0.352488	-0.692803	-1.56001	9	0.131631	0.363638	0.170932	-0.607881	-1.34978	9	0.0536673	0.139895	0.261664	-0.659542	-1.51753	9
GOBP_GLIAL_CELL_APOPTOTIC_PROCESS	0.269982	0.503583	0.107972	-0.418342	-1.13662	17	0.23913	0.497011	0.123257	-0.445567	-1.2008	17	0.002187	0.0125419	0.431708	-0.67799	-1.80033	17
REACTOME_ASSOCIATION_OF_TRIC_CCT_WITH_TARGET_PROTEINS_DURING_BIOSYNTHESIS	0.0079361	0.059645	0.38073	0.483929	1.6492	39	0.0925197	0.300232	0.206588	0.389751	1.29518	39	0.192802	0.338783	0.160801	0.348005	1.18462	39
GOMF_MONOATOMIC_ANION_CHANNEL_ACTIVITY	0.0118422	0.0782235	0.38073	0.335345	1.40711	110	0.0524345	0.216452	0.271289	0.318391	1.27784	111	0.22807	0.379065	0.106323	-0.295965	-1.14298	110
GOBP_REGULATION_OF_NEUROTRANSMITTER_TRANSPORT	0.445312	0.651998	0.100633	0.24084	1.00503	106	0.0597015	0.234732	0.271289	-0.323054	-1.30589	107	0.00533416	0.0254838	0.407018	-0.404133	-1.5403	105
GOBP_POSITIVE_REGULATION_OF_LYMPHOCYTE_CHEMOTAXIS	0.103571	0.29773	0.184706	-0.475858	-1.32006	19	0.0573123	0.228911	0.266351	-0.529177	-1.45778	18	0.0240032	0.0787479	0.352488	-0.569725	-1.53984	19
GOBP_TROPHECTODERMAL_CELL_DIFFERENTIATION	0.0517857	0.205998	0.266351	-0.531126	-1.47338	19	0.121807	0.350723	0.17822	-0.469895	-1.32642	20	0.0225943	0.0753142	0.352488	-0.567531	-1.55711	20
GOMF_TESTOSTERONE_DEHYDROGENASE_NAD_P_PLUS_ACTIVITY	0.111913	0.310791	0.17822	-0.538245	-1.35046	13	0.154455	0.398821	0.157403	-0.532645	-1.33365	13	0.00824972	0.035558	0.38073	-0.687791	-1.71779	13
GOBP_HAIR_FOLLICLE_PLACODE_FORMATION	0.231054	0.464257	0.120985	-0.61716	-1.22644	6	0.0110458	0.0747335	0.38073	-0.80445	-1.59814	6	0.0559701	0.143646	0.261664	-0.729383	-1.46387	6
GOBP_HEART_FORMATION	0.287744	0.521002	0.103958	-0.353785	-1.11904	32	0.153374	0.397547	0.160801	-0.388203	-1.23247	33	0.00323825	0.0171441	0.431708	-0.556651	-1.72209	32
GOBP_LEUKOTRIENE_CATABOLIC_PROCESS	0.0628466	0.229849	0.245042	-0.71058	-1.41209	6	0.0567108	0.227853	0.261664	-0.744671	-1.47938	6	0.0401111	0.115403	0.321776	-0.750739	-1.50674	6
GOMF_CHLORIDE_TRANSMEMBRANE_TRANSPORTER_ACTIVITY	0.00324752	0.0319137	0.431708	0.343893	1.47572	128	0.264925	0.520528	0.112379	0.26306	1.09013	129	0.16643	0.305918	0.12564	-0.297061	-1.17195	129
GOBP_POSITIVE_REGULATION_OF_MELANOCYTE_DIFFERENTIATION	0.0579439	0.22004	0.257206	-0.758235	-1.4302	5	0.0763501	0.268602	0.222056	-0.755787	-1.40885	5	0.0324998	0.0982736	0.321776	-0.786025	-1.4921	5
GOBP_RESPONSE_TO_FORSKOLIN	0.216846	0.450372	0.123257	-0.463608	-1.21893	15	0.126733	0.35813	0.175204	-0.505791	-1.31076	15	0.00524983	0.0251666	0.407018	-0.659021	-1.69554	15
REACTOME_HCMV_INFECTION	0.00170012	0.019701	0.45506	0.348877	1.51986	156	0.444037	0.658517	0.0808589	0.236126	1.00383	157	0.191489	0.337079	0.191892	0.249148	1.11933	157
GOBP_REELIN_MEDIATED_SIGNALING_PATHWAY	0.266667	0.499826	0.109684	-0.465838	-1.14683	12	0.0178879	0.101373	0.352488	-0.648688	-1.59076	12	0.0303332	0.0934459	0.352488	-0.654404	-1.595	12
GOBP_REGULATION_OF_GAMMA_AMINOBUTYRIC_ACID_SECRETION	0.132762	0.341389	0.17822	0.693354	1.35446	5	0.0310475	0.145147	0.352488	0.784859	1.49804	5	0.0355075	0.104616	0.321776	0.783154	1.53196	5
GOBP_CGMP_CATABOLIC_PROCESS	0.611215	0.75875	0.0655321	-0.471891	-0.89009	5	0.0136535	0.0859855	0.38073	-0.809785	-1.5095	5	0.0175761	0.0625133	0.352488	-0.81852	-1.55378	5
REACTOME_P2Y_RECEPTORS	0.0110648	0.0746561	0.38073	-0.682186	-1.67945	12	0.268775	0.524263	0.11524	-0.487736	-1.19606	12	0.049324	0.131848	0.321776	-0.627957	-1.53054	12
GOBP_RESPONSE_TO_GRAM_POSITIVE_BACTERIUM	0.0868762	0.270471	0.206588	-0.690034	-1.37126	6	0.215501	0.470626	0.127505	-0.637625	-1.26672	6	0.0078464	0.0343677	0.38073	-0.827282	-1.66036	6
GOMF_PHOSPHATIDYLINOSITOL_3_5_BISPHOSPHATE_BINDING	0.0083081	0.061674	0.38073	0.53058	1.68133	28	0.196498	0.44761	0.13649	0.392669	1.20332	28	0.09	0.200846	0.237794	0.431171	1.3567	28
GOBP_PROTEIN_LOCALIZATION_TO_CHROMOSOME	0.00132854	0.0165151	0.45506	0.361202	1.54999	128	0.593284	0.751849	0.0668966	0.228652	0.94678	128	0.186667	0.330744	0.188204	0.259111	1.11927	128
GOBP_VIRAL_GENOME_REPLICATION	0.440541	0.648737	0.103576	0.236964	1.00589	124	0.211111	0.465355	0.127505	0.272476	1.12312	124	0.00158209	0.00963515	0.45506	-0.402147	-1.57406	124
REACTOME_SIGNALING_BY_NOTCH3	0.725557	0.819068	0.0533478	-0.248203	-0.85096	49	0.240816	0.498677	0.125033	-0.326145	-1.15773	49	0.000842116	0.00585796	0.477271	-0.546687	-1.83816	49
GOBP_RETROGRADE_TRANSPORT_VESICLE_RECYCLING_WITHIN_GOLGI	0.0191434	0.107186	0.352488	0.706141	1.63828	9	0.11359	0.33785	0.188204	0.606157	1.38189	9	0.0677201	0.165212	0.261664	0.643759	1.49245	9
GOBP_OLFACTORY_LOBE_DEVELOPMENT	0.115517	0.316005	0.170932	-0.39623	-1.29307	38	0.248988	0.505908	0.122108	-0.339519	-1.14037	39	0.0051238	0.0247048	0.407018	-0.516504	-1.66397	38
GOBP_REGULATION_OF_ARTERY_MORPHOGENESIS	0.237838	0.470621	0.11725	-0.477581	-1.17574	12	0.241584	0.498677	0.122679	-0.485201	-1.21486	13	0.00257003	0.0143725	0.431708	-0.744187	-1.81384	12
GOBP_POSITIVE_REGULATION_OF_MEMORY_T_CELL_DIFFERENTIATION	0.0224272	0.1182	0.352488	-0.686807	-1.54651	9	0.722986	0.82088	0.0598603	-0.364051	-0.808362	9	0.00912144	0.038233	0.38073	-0.754223	-1.73538	9
GOMF_OXIDOREDUCTASE_ACTIVITY_ACTING_ON_THE_CH_NH_GROUP_OF_DONORS	0.0365618	0.164323	0.321776	0.487487	1.52954	27	0.0462374	0.198276	0.321776	0.479719	1.45427	27	0.0875912	0.196853	0.237794	0.430772	1.35706	27
REACTOME_RNA_POLYMERASE_III_TRANSCRIPTION_INITIATION_FROM_TYPE_1_PROMOTER	0.0123783	0.0805823	0.38073	0.517836	1.64095	28	0.0583658	0.232177	0.261664	0.456814	1.39988	28	0.205	0.352706	0.153159	0.383437	1.2065	28
REACTOME_SENSORY_PROCESSING_OF_SOUND	0.5824	0.741758	0.0603786	-0.252331	-0.939107	75	0.0187011	0.104525	0.352488	-0.365951	-1.39164	75	0.013611	0.051991	0.38073	-0.414426	-1.5144	76
GOBP_POSITIVE_REGULATION_OF_PROTEIN_POLYMERIZATION	0.095935	0.285108	0.183024	-0.329562	-1.25986	91	0.125265	0.356229	0.183024	-0.310386	-1.21642	91	0.0123377	0.0483572	0.38073	-0.397244	-1.48574	91
REACTOME_CIRCADIAN_CLOCK	0.0171699	0.0999112	0.352488	0.335472	1.40894	111	0.0222174	0.11626	0.352488	-0.328459	-1.33381	112	0.389458	0.53892	0.0758887	-0.268703	-1.03733	111
GOBP_NEGATIVE_REGULATION_OF_COMPLEMENT_ACTIVATION	0.0776173	0.256004	0.216543	-0.555818	-1.39455	13	0.338614	0.587103	0.100633	-0.437402	-1.09518	13	0.0056712	0.0267244	0.407018	-0.701356	-1.75167	13
REACTOME_PURINE_RIBONUCLEOSIDE_MONOPHOSPHATE_BIOSYNTHESIS	0.0173006	0.100509	0.352488	0.665793	1.64435	11	0.103448	0.32172	0.197822	0.572681	1.3709	11	0.0839002	0.190543	0.234393	0.567353	1.40279	11
GOMF_INTRAMEMBRANE_LIPID_TRANSPORTER_ACTIVITY	0.286064	0.51898	0.12564	0.301587	1.09427	51	0.0594262	0.233904	0.266351	-0.387869	-1.3772	50	0.00885029	0.0374156	0.38073	-0.482009	-1.63748	51
GOBP_LNCRNA_MEDIATED_POST_TRANSCRIPTIONAL_GENE_SILENCING	0.145374	0.361595	0.172324	0.529004	1.30651	11	0.0356807	0.15984	0.321776	0.619658	1.48335	11	0.0290055	0.0901522	0.352488	0.634776	1.5695	11
REACTOME_ALTERNATIVE_COMPLEMENT_ACTIVATION	0.0236296	0.122222	0.352488	-0.80721	-1.52258	5	0.121043	0.349264	0.173748	-0.721313	-1.34458	5	0.0526316	0.137893	0.271289	-0.760117	-1.44292	5
GOBP_POSITIVE_REGULATION_OF_INFLAMMATORY_RESPONSE_TO_ANTIGENIC_STIMULUS	0.169675	0.393238	0.142057	-0.502433	-1.26061	13	0.0297733	0.140341	0.352488	-0.61062	-1.52889	13	0.0302729	0.0933933	0.352488	-0.630568	-1.57487	13
GOMF_PHOSPHATIDYLETHANOLAMINE_BINDING	0.592166	0.746356	0.0776799	0.33159	0.912801	16	0.005221	0.0471063	0.407018	-0.636758	-1.67558	16	0.0495726	0.132256	0.266351	-0.563905	-1.47246	16
REACTOME_BUTYRATE_RESPONSE_FACTOR_1_BRF1_BINDS_AND_DESTABILIZES_MRNA	0.0307103	0.145854	0.352488	-0.583226	-1.5846	17	0.0988142	0.313061	0.199915	-0.517305	-1.39413	17	0.0505051	0.133846	0.261664	-0.551348	-1.46405	17
GOBP_INTRACELLULAR_PHOSPHATE_ION_HOMEOSTASIS	0.0316373	0.148558	0.321776	-0.666063	-1.4998	9	0.178782	0.42816	0.144631	-0.574541	-1.27575	9	0.0271648	0.0861252	0.352488	-0.698895	-1.60807	9
GOMF_RNA_POLYMERASE_BINDING	0.151515	0.369598	0.145516	-0.34232	-1.21001	58	0.00510697	0.0464083	0.407018	-0.438209	-1.59637	58	0.199052	0.345663	0.120433	-0.34176	-1.18881	58
GOBP_ELASTIN_METABOLIC_PROCESS	0.151844	0.369683	0.166934	0.612764	1.32272	7	0.0204443	0.110671	0.352488	0.74648	1.5857	7	0.049671	0.132399	0.321776	0.726354	1.54755	7
REACTOME_ANTIMICROBIAL_PEPTIDES	0.0748752	0.251164	0.2114	-0.366062	-1.3196	64	0.708494	0.814347	0.0599892	0.242393	0.886503	65	0.00291778	0.0158437	0.431708	-0.468788	-1.65911	65
GOBP_SENSORY_PERCEPTION_OF_PAIN	0.218447	0.451917	0.115734	-0.299761	-1.13048	81	0.235669	0.493123	0.129443	-0.286837	-1.11478	82	0.0030081	0.0161894	0.431708	-0.427048	-1.57384	82
REACTOME_PROCESSING_OF_CAPPED_INTRON_CONTAINING_PRE_MRNA	0.276873	0.509859	0.15017	0.22322	1.04617	281	0.190909	0.443856	0.133555	0.246685	1.1077	283	0.00296489	0.0160199	0.431708	0.277868	1.34182	281
REACTOME_DEVELOPMENTAL_CELL_LINEAGES	0.216216	0.44967	0.11524	-0.283219	-1.12408	113	0.0613363	0.238841	0.321776	0.315398	1.28329	118	0.0118579	0.046885	0.38073	-0.369316	-1.42733	116
GOBP_ER_NUCLEUS_SIGNALING_PATHWAY	0.00111296	0.014208	0.45506	0.465259	1.71479	54	0.449275	0.662747	0.086795	-0.276842	-0.99491	53	0.315047	0.469358	0.0911073	-0.31688	-1.08517	53
REACTOME_ACTIVATION_OF_THE_MRNA_UPON_BINDING_OF_THE_CAP_BINDING_COMPLEX_AND_EIFS_AND_SUBSEQUENT_BINDING_TO_43S	0.00609953	0.0493815	0.407018	-0.455542	-1.61864	60	0.0278171	0.133858	0.352488	0.38957	1.40877	60	0.930709	0.943097	0.0380056	-0.203397	-0.713079	60
GOBP_POSITIVE_REGULATION_OF_MAST_CELL_ACTIVATION	0.0887246	0.272999	0.204295	-0.667551	-1.39845	7	0.00674318	0.0553769	0.407018	-0.782966	-1.63513	7	0.264973	0.418842	0.110565	-0.560175	-1.19263	7
GOBP_POSITIVE_REGULATION_OF_SYNCYTIUM_FORMATION_BY_PLASMA_MEMBRANE_FUSION	0.415162	0.629524	0.0835991	-0.347729	-1.01349	23	0.100806	0.316962	0.199915	-0.463124	-1.3612	23	0.00379278	0.0195238	0.431708	-0.601355	-1.73913	24
GOBP_NEGATIVE_REGULATION_OF_BLOOD_CIRCULATION	0.079566	0.259089	0.213928	-0.466972	-1.37852	24	0.0275989	0.133341	0.352488	-0.517528	-1.53226	24	0.0722892	0.172428	0.21925	-0.487364	-1.40946	24
GOBP_ACUTE_PHASE_RESPONSE	0.0669014	0.236354	0.231127	-0.421568	-1.39665	43	0.327935	0.578908	0.103958	-0.306996	-1.066	45	0.00723688	0.0324017	0.407018	-0.485654	-1.60073	45
GOMF_ALPHA_CATENIN_BINDING	0.0894161	0.274024	0.202072	-0.580556	-1.38326	11	0.214145	0.469179	0.130777	-0.521812	-1.2469	11	0.00829283	0.0356869	0.38073	-0.713966	-1.71319	11
REACTOME_PROCESSIVE_SYNTHESIS_ON_THE_LAGGING_STRAND	0.0900901	0.2753	0.224966	0.515976	1.40196	15	0.126761	0.35813	0.176694	0.498321	1.3254	15	0.0139125	0.0527068	0.38073	0.615734	1.65084	15
REACTOME_ACTIVATION_OF_KAINATE_RECEPTORS_UPON_GLUTAMATE_BINDING	0.886311	0.918281	0.0580984	0.227748	0.729688	30	0.00861188	0.063995	0.38073	-0.496177	-1.53091	30	0.0209302	0.0710151	0.352488	-0.522955	-1.60156	29
GOBP_NEGATIVE_REGULATION_OF_MEIOTIC_NUCLEAR_DIVISION	0.00671517	0.0530533	0.407018	0.728095	1.73995	10	0.131313	0.363638	0.173748	0.574413	1.3508	10	0.181406	0.3244	0.155242	0.514558	1.27226	11
GOBP_REGULATION_OF_VERY_LOW_DENSITY_LIPOPROTEIN_PARTICLE_CLEARANCE	0.179439	0.405852	0.140406	-0.678825	-1.28041	5	0.0763501	0.268602	0.222056	-0.754657	-1.40674	5	0.0116831	0.0463391	0.38073	-0.833176	-1.58161	5
GOBP_NEGATIVE_REGULATION_OF_INTERLEUKIN_5_PRODUCTION	0.0178368	0.102631	0.352488	-0.764307	-1.60115	7	0.154739	0.398821	0.155242	-0.603366	-1.30371	8	0.0580762	0.147441	0.252961	-0.691272	-1.47174	7
GOBP_REGULATION_OF_HYPERSENSITIVITY	0.0839416	0.265856	0.208955	-0.586349	-1.39707	11	0.0707269	0.258473	0.237794	-0.61582	-1.47154	11	0.0270679	0.0859556	0.352488	-0.663839	-1.59291	11
GOBP_WHITE_FAT_CELL_DIFFERENTIATION	0.0839286	0.265856	0.206588	-0.490333	-1.36022	19	0.126733	0.35813	0.175204	-0.479292	-1.33296	19	0.0151132	0.0557781	0.38073	-0.58816	-1.58967	19
GOBP_ANAGEN	0.0504673	0.203148	0.276501	-0.768949	-1.45041	5	0.0651769	0.247544	0.24134	-0.767584	-1.43084	5	0.0488722	0.131094	0.282013	-0.76703	-1.45604	5
REACTOME_DNA_REPLICATION_INITIATION	0.153518	0.372171	0.164406	0.592141	1.33096	8	0.0337894	0.153784	0.321776	0.695288	1.54444	8	0.0310981	0.0951786	0.352488	0.728929	1.62884	8
GOBP_POSITIVE_REGULATION_OF_ARTERY_MORPHOGENESIS	0.275416	0.507899	0.10925	-0.56552	-1.18471	7	0.215094	0.469928	0.127505	-0.605966	-1.26549	7	0.00272553	0.014971	0.431708	-0.830487	-1.76813	7
GOBP_ISOPRENOID_METABOLIC_PROCESS	0.280063	0.512809	0.09855	-0.271581	-1.0888	119	0.0769231	0.270003	0.237794	-0.30239	-1.24401	121	0.00750845	0.0333743	0.407018	-0.384108	-1.49452	121
GOBP_DETECTION_OF_MECHANICAL_STIMULUS_INVOLVED_IN_SENSORY_PERCEPTION_OF_PAIN	0.0985663	0.288487	0.190023	-0.529354	-1.36249	14	0.152941	0.397338	0.157403	-0.507026	-1.30016	14	0.0107519	0.0434659	0.38073	-0.659785	-1.66623	14
GOMF_UBIQUITIN_CONJUGATING_ENZYME_BINDING	0.413854	0.62864	0.0828962	-0.323328	-1.0227	32	0.0737705	0.264334	0.237794	-0.427286	-1.33871	32	0.00531319	0.025414	0.407018	-0.543206	-1.68049	32
GOBP_RESPONSE_TO_INCREASED_OXYGEN_LEVELS	0.219643	0.452872	0.122108	-0.387052	-1.16879	26	0.105906	0.324703	0.195789	-0.438766	-1.30558	26	0.00698244	0.0314483	0.407018	-0.566112	-1.67113	26
REACTOME_ACTIVATED_NOTCH1_TRANSMITS_SIGNAL_TO_THE_NUCLEUS	0.572727	0.735663	0.0787114	0.282936	0.919488	31	0.245436	0.503235	0.123257	-0.368811	-1.14594	31	0.00115766	0.00756255	0.45506	-0.584449	-1.80914	31
GOBP_TRANSEPITHELIAL_TRANSPORT	0.0926573	0.279603	0.193813	-0.408996	-1.32496	37	0.142857	0.382081	0.168238	-0.380819	-1.25492	37	0.012305	0.0482469	0.38073	-0.500342	-1.60697	37
REACTOME_RHO_GTPASES_ACTIVATE_ROCKS	0.721429	0.81654	0.0554793	-0.30181	-0.837245	19	0.0291808	0.13827	0.352488	-0.558112	-1.55217	19	0.00777223	0.0342371	0.407018	-0.609418	-1.64712	19
REACTOME_CREB1_PHOSPHORYLATION_THROUGH_THE_ACTIVATION_OF_ADENYLATE_CYCLASE	0.87027	0.908969	0.0472587	-0.282771	-0.696144	12	0.0849802	0.286405	0.216543	-0.589713	-1.44613	12	0.00221443	0.0126656	0.431708	-0.747469	-1.82183	12
GOBP_PARATHYROID_GLAND_DEVELOPMENT	0.101664	0.294124	0.190023	-0.654925	-1.372	7	0.309434	0.563493	0.103197	-0.558607	-1.16659	7	0.00520913	0.0249936	0.407018	-0.811922	-1.72861	7
GOBP_C21_STEROID_HORMONE_METABOLIC_PROCESS	0.17069	0.394152	0.138022	-0.376631	-1.22911	38	0.368421	0.606219	0.0968878	-0.318097	-1.05523	38	0.00260894	0.014503	0.431708	-0.531744	-1.71307	38
GOBP_MEIOTIC_SISTER_CHROMATID_COHESION_CENTROMERIC	0.0293128	0.140452	0.352488	0.786326	1.53608	5	0.122581	0.3522	0.186433	0.713971	1.36274	5	0.0457437	0.125601	0.321776	0.76489	1.49624	5
GOBP_POSITIVE_REGULATION_OF_CELLULAR_RESPONSE_TO_TRANSFORMING_GROWTH_FACTOR_BETA_STIMULUS	0.153169	0.371933	0.148262	-0.386408	-1.23083	33	0.122699	0.352367	0.181383	-0.395569	-1.25586	33	0.00878323	0.0372632	0.38073	-0.532531	-1.64747	32
REACTOME_NGF_INDEPENDANT_TRKA_ACTIVATION	0.241121	0.473992	0.118815	-0.647305	-1.22096	5	0.0800745	0.276773	0.216543	-0.75261	-1.40293	5	0.00860497	0.0366674	0.38073	-0.844233	-1.60259	5
GOBP_REGULATION_OF_NUCLEOTIDE_EXCISION_REPAIR	0.408127	0.624419	0.0833634	-0.32785	-1.01689	29	0.00483558	0.0447684	0.407018	-0.545663	-1.67472	29	0.0844371	0.191395	0.197822	-0.451043	-1.38133	29
REACTOME_PI3K_AKT_ACTIVATION	0.0252131	0.127244	0.352488	-0.682448	-1.53669	9	0.119843	0.347096	0.179782	-0.617267	-1.37062	9	0.0554562	0.143348	0.257206	-0.656874	-1.51139	9
REACTOME_PI3K_EVENTS_IN_ERBB4_SIGNALING	0.0181882	0.103877	0.352488	-0.675017	-1.57068	10	0.203156	0.456363	0.135002	-0.543612	-1.23999	10	0.0456942	0.125501	0.282013	-0.656842	-1.54294	10
GOBP_ELASTIN_CATABOLIC_PROCESS	0.256959	0.490311	0.123842	0.629955	1.23061	5	0.0181782	0.102552	0.352488	0.819493	1.56415	5	0.0361473	0.106321	0.321776	0.781564	1.52885	5
REACTOME_HDL_REMODELING	0.120658	0.323914	0.172324	-0.568412	-1.32262	10	0.138067	0.374541	0.166934	-0.589075	-1.34369	10	0.0101385	0.041373	0.38073	-0.716217	-1.68241	10
REACTOME_SIGNAL_AMPLIFICATION	0.686636	0.800257	0.0701132	0.265002	0.867545	33	0.0282999	0.135459	0.352488	-0.458739	-1.45641	33	0.00878323	0.0372632	0.38073	-0.532413	-1.6471	32
GOBP_RESPONSE_TO_COBALT_ION	0.201097	0.431864	0.130106	-0.525188	-1.22205	10	0.0172625	0.0993029	0.352488	-0.692702	-1.58006	10	0.0492091	0.131736	0.271289	-0.652096	-1.53179	10
GOBP_PRIMARY_MIRNA_PROCESSING	0.191413	0.421632	0.132147	-0.436948	-1.19911	18	0.0202532	0.110077	0.352488	-0.560217	-1.54329	18	0.0440678	0.123144	0.282013	-0.554311	-1.4827	18
GOBP_POSITIVE_REGULATION_OF_SYNAPTIC_VESICLE_RECYCLING	0.0573013	0.218931	0.257206	-0.703234	-1.47321	7	0.332075	0.582611	0.0988903	-0.547203	-1.14277	7	0.0089837	0.0378316	0.38073	-0.794907	-1.69238	7
GOBP_LIGAND_GATED_ION_CHANNEL_SIGNALING_PATHWAY	0.0290741	0.139799	0.352488	-0.450197	-1.5258	47	0.22428	0.480974	0.130777	-0.333969	-1.15926	46	0.0262434	0.0841562	0.352488	-0.452753	-1.49759	46
REACTOME_SEMA4D_INDUCED_CELL_MIGRATION_AND_GROWTH_CONE_COLLAPSE	0.322183	0.553192	0.096563	-0.383846	-1.08878	20	0.0404666	0.176463	0.321776	-0.521917	-1.47327	20	0.0131482	0.0506169	0.38073	-0.591589	-1.62312	20
REACTOME_DUAL_INCISION_IN_TC_NER	0.11358	0.313405	0.208955	0.326563	1.25495	63	0.279468	0.534847	0.110122	0.297874	1.08844	63	0.00541606	0.025802	0.407018	0.405382	1.54348	63
GOMF_TRANSFERASE_ACTIVITY_TRANSFERRING_NITROGENOUS_GROUPS	0.00241557	0.0255843	0.431708	0.545849	1.74886	30	0.467583	0.673698	0.0817516	0.312275	0.9792	31	0.152913	0.288127	0.176694	0.386972	1.24707	31
GOBP_STEM_CELL_FATE_SPECIFICATION	0.251386	0.48577	0.11524	-0.607127	-1.2065	6	0.36673	0.605153	0.0931455	-0.56783	-1.12806	6	0.00187361	0.0110284	0.45506	-0.867801	-1.74168	6
GOBP_SEROTONIN_UPTAKE	0.136937	0.347654	0.159647	-0.541303	-1.33261	12	0.0613861	0.238841	0.257206	-0.590572	-1.47869	13	0.0206038	0.0702167	0.352488	-0.670673	-1.63466	12
GOMF_AMPA_GLUTAMATE_RECEPTOR_ACTIVITY	0.00653762	0.0520312	0.407018	-0.830925	-1.65124	6	0.10586	0.324703	0.188204	-0.703653	-1.39789	6	0.251866	0.404339	0.115734	-0.607418	-1.21909	6
GOBP_RESPONSE_TO_ELECTRICAL_STIMULUS	0.0637168	0.231153	0.237794	-0.437886	-1.40842	36	0.0525253	0.216744	0.282013	-0.42903	-1.41423	36	0.0522023	0.137364	0.252961	-0.447412	-1.43159	36
GOMF_MYRISTOYLTRANSFERASE_ACTIVITY	0.34854	0.578336	0.0940503	-0.448334	-1.06823	11	0.00462032	0.0434438	0.407018	-0.719569	-1.71945	11	0.108734	0.228322	0.179782	-0.581615	-1.39561	11
GOBP_ROSTROCAUDAL_NEURAL_TUBE_PATTERNING	0.260949	0.494567	0.111918	-0.483814	-1.15276	11	0.155206	0.399428	0.156312	-0.553293	-1.32212	11	0.00432409	0.0217411	0.407018	-0.739749	-1.77505	11
GOBP_CELLULAR_OXIDANT_DETOXIFICATION	0.929032	0.947187	0.0391956	-0.20086	-0.773762	95	0.14561	0.385824	0.169571	-0.299461	-1.18197	96	0.00129697	0.00825693	0.45506	-0.436279	-1.63288	94
GOBP_DEDIFFERENTIATION	0.0327572	0.152162	0.321776	-0.665316	-1.49811	9	0.375246	0.611002	0.0940503	-0.451065	-1.07785	11	0.0143185	0.0536511	0.38073	-0.731634	-1.6834	9
REACTOME_NTRK2_ACTIVATES_RAC1	0.527103	0.709597	0.0728939	-0.521216	-0.983129	5	0.00255639	0.0294897	0.431708	-0.86925	-1.62035	5	0.131579	0.260173	0.166934	-0.702088	-1.33276	5
GOBP_CARDIOBLAST_PROLIFERATION	0.255941	0.489085	0.113313	-0.501054	-1.16589	10	0.508876	0.699204	0.0774768	-0.415889	-0.94865	10	0.00136151	0.00855692	0.45506	-0.781937	-1.83679	10
REACTOME_COOPERATION_OF_PREFOLDIN_AND_TRIC_CCT_IN_ACTIN_AND_TUBULIN_FOLDING	0.00712864	0.0555879	0.407018	0.498001	1.6245	32	0.0914397	0.298144	0.206588	0.420918	1.33133	32	0.272059	0.426711	0.129443	0.34303	1.12501	33
GOBP_LUNG_GROWTH	0.0244736	0.125149	0.352488	-0.770359	-1.53088	6	0.429112	0.647824	0.0843144	-0.539759	-1.0723	6	0.0168867	0.0604656	0.352488	-0.799096	-1.60379	6
GOBP_VOLUNTARY_SKELETAL_MUSCLE_CONTRACTION	0.143167	0.358249	0.172324	0.65467	1.35021	6	0.135307	0.369831	0.175204	0.669538	1.36208	6	0.00918477	0.0383942	0.38073	0.822417	1.69109	6
GOBP_SPHINGOLIPID_METABOLIC_PROCESS	0.460949	0.66421	0.0696133	-0.241151	-1.00824	171	0.0670996	0.25167	0.257206	-0.287252	-1.23957	170	0.00576119	0.0270624	0.407018	-0.359079	-1.46461	171
GOBP_MEIOTIC_CELL_CYCLE_PROCESS_INVOLVED_IN_OOCYTE_MATURATION	0.201479	0.432598	0.130777	-0.600603	-1.2582	7	0.0943396	0.303411	0.199915	-0.67351	-1.40655	7	0.00938897	0.0391569	0.38073	-0.792999	-1.68832	7
GOBP_ENDOCARDIUM_MORPHOGENESIS	0.354898	0.583504	0.0937465	-0.567942	-1.12863	6	0.502836	0.69573	0.0758887	-0.499385	-0.992088	6	0.00100062	0.00672263	0.45506	-0.884726	-1.77565	6
GOBP_REGULATION_OF_MEMBRANE_PROTEIN_ECTODOMAIN_PROTEOLYSIS	0.202166	0.433385	0.128789	-0.39217	-1.19791	28	0.190574	0.443267	0.142901	-0.390764	-1.18062	28	0.00464478	0.0229204	0.407018	-0.56884	-1.72769	28
GOBP_DOLICHOL_METABOLIC_PROCESS	0.0208941	0.112772	0.352488	0.711204	1.59858	8	0.0112805	0.0754596	0.38073	0.747495	1.6604	8	0.759551	0.815634	0.0639272	0.344999	0.770921	8
GOMF_ATPASE_COUPLED_MONOATOMIC_CATION_TRANSMEMBRANE_TRANSPORTER_ACTIVITY	0.298077	0.530351	0.121543	0.294206	1.08434	54	0.0181871	0.102552	0.352488	-0.408631	-1.46343	54	0.0330667	0.0998095	0.321776	-0.41745	-1.43176	54
GOBP_CARDIAC_MUSCLE_CONTRACTION	0.484992	0.68282	0.0686326	-0.24199	-0.993161	148	0.046387	0.198681	0.321776	-0.304546	-1.28575	149	0.00797531	0.0346794	0.38073	-0.360493	-1.44764	149
GOBP_REGULATION_OF_NK_T_CELL_ACTIVATION	0.00443756	0.039219	0.407018	-0.719244	-1.77068	12	0.211462	0.465656	0.132147	-0.512192	-1.25603	12	0.191228	0.336783	0.130777	-0.511829	-1.2475	12
GOBP_GRANULOCYTE_COLONY_STIMULATING_FACTOR_PRODUCTION	0.0368139	0.16477	0.321776	-0.785055	-1.48079	5	0.0837989	0.284638	0.2114	-0.748601	-1.39545	5	0.0582707	0.147692	0.257206	-0.753731	-1.4308	5
GOBP_PROTEIN_INSERTION_INTO_MITOCHONDRIAL_OUTER_MEMBRANE	0.0252092	0.127244	0.352488	0.653595	1.61422	11	0.0289807	0.137692	0.352488	0.63642	1.52348	11	0.247166	0.399542	0.130777	0.48381	1.19623	11
GOBP_REGULATION_OF_NEURON_MATURATION	0.0540037	0.211933	0.266351	-0.648335	-1.45988	9	0.174853	0.423525	0.146416	-0.576384	-1.27984	9	0.0191359	0.0665141	0.352488	-0.716035	-1.64751	9
GOBP_NEGATIVE_REGULATION_OF_PHAGOCYTOSIS	0.579323	0.739648	0.0658312	-0.322577	-0.928087	22	0.050813	0.212075	0.287857	-0.495272	-1.43879	22	0.00614103	0.0283694	0.407018	-0.602186	-1.69174	21
GOMF_VASCULAR_ENDOTHELIAL_GROWTH_FACTOR_RECEPTOR_ACTIVITY	0.0665434	0.235939	0.237794	-0.689684	-1.44482	7	0.19434	0.446561	0.135002	-0.616302	-1.28708	7	0.0139834	0.0528164	0.38073	-0.775218	-1.65046	7
GOBP_NEGATIVE_REGULATION_OF_NEUTROPHIL_ACTIVATION	0.341959	0.57365	0.0959207	-0.542657	-1.13681	7	0.0106036	0.0728337	0.38073	-0.763341	-1.59415	7	0.0499334	0.132722	0.321776	-0.71577	-1.52389	7
GOBP_PRESYNAPTIC_MEMBRANE_ASSEMBLY	0.0271633	0.133287	0.352488	-0.677059	-1.52456	9	0.174853	0.423525	0.146416	-0.57528	-1.27739	9	0.0384607	0.111673	0.321776	-0.682541	-1.57045	9
GOBP_T_CELL_EXTRAVASATION	0.111111	0.309518	0.17822	-0.517954	-1.33315	14	0.213725	0.468828	0.130777	-0.481808	-1.23549	14	0.00769813	0.0340216	0.407018	-0.670031	-1.69211	14
GOBP_POSITIVE_REGULATION_OF_URINE_VOLUME	0.223423	0.456657	0.121543	-0.487528	-1.20023	12	0.117878	0.343333	0.181383	-0.573363	-1.37008	11	0.00696601	0.0314284	0.407018	-0.719241	-1.72584	11
GOBP_ESTABLISHMENT_OF_TISSUE_POLARITY	0.071048	0.24367	0.224966	-0.445147	-1.40802	32	0.223361	0.480187	0.130777	-0.369568	-1.15787	32	0.0115635	0.0459607	0.38073	-0.524026	-1.62116	32
GOBP_NEGATIVE_REGULATION_OF_RECEPTOR_SIGNALING_PATHWAY_VIA_STAT	0.0640569	0.231609	0.237794	-0.454051	-1.42946	31	0.223361	0.480187	0.130777	-0.369227	-1.15681	32	0.0128272	0.0496642	0.38073	-0.519458	-1.60702	32
GOBP_POSITIVE_REGULATION_OF_ACTIVATED_T_CELL_PROLIFERATION	0.0113243	0.0756357	0.38073	-0.556959	-1.69567	27	0.295181	0.549948	0.110122	-0.374744	-1.12532	27	0.0550775	0.14271	0.252961	-0.485177	-1.43222	26
GOBP_REGULATION_OF_CILIUM_BEAT_FREQUENCY	0.0224544	0.1182	0.352488	-0.600425	-1.63133	17	0.0513834	0.213251	0.282013	-0.543385	-1.46441	17	0.159933	0.297876	0.141225	-0.47829	-1.27005	17
GOBP_PROTEIN_TRANSMEMBRANE_IMPORT_INTO_INTRACELLULAR_ORGANELLE	0.0253368	0.127643	0.352488	0.418977	1.47048	43	0.1	0.315618	0.197822	0.380229	1.29007	43	0.0729167	0.173009	0.271289	0.382755	1.33851	43
GOBP_PROTEIN_LOCALIZATION_TO_VACUOLE	0.0848806	0.266408	0.252961	0.317597	1.25691	80	0.0171296	0.0987479	0.352488	-0.379314	-1.47782	80	0.127246	0.254632	0.15017	-0.335477	-1.23655	80
GOBP_MEIOTIC_CELL_CYCLE_PHASE_TRANSITION	0.0025687	0.026956	0.431708	0.685278	1.88643	16	0.371316	0.608119	0.0946646	0.391871	1.06417	16	0.194245	0.340377	0.154191	0.449589	1.23264	16
GOBP_NEGATIVE_REGULATION_OF_MYOFIBROBLAST_DIFFERENTIATION	0.451017	0.655848	0.08042	-0.530008	-1.05325	6	0.0603774	0.236531	0.252961	-0.717641	-1.49871	7	0.00680589	0.0309066	0.407018	-0.832943	-1.67172	6
REACTOME_METAL_ION_SLC_TRANSPORTERS	0.0234907	0.121854	0.352488	0.509303	1.5525	24	0.0261665	0.128402	0.352488	0.524163	1.54313	24	0.301663	0.456269	0.119888	0.362109	1.10807	24
GOBP_REVERSE_CHOLESTEROL_TRANSPORT	0.157143	0.376557	0.147331	-0.453652	-1.25846	19	0.178218	0.428039	0.145516	-0.443321	-1.23292	19	0.00662361	0.0302115	0.407018	-0.61379	-1.6418	18
GOBP_NEGATIVE_REGULATION_OF_EXTRINSIC_APOPTOTIC_SIGNALING_PATHWAY	0.4	0.617584	0.107972	0.24798	1.02271	99	0.0847826	0.286363	0.227987	-0.31308	-1.24249	102	0.00547357	0.0260199	0.407018	-0.402105	-1.52706	101
GOBP_POSITIVE_REGULATION_OF_MICROTUBULE_POLYMERIZATION_OR_DEPOLYMERIZATION	0.120853	0.324061	0.197822	0.38046	1.28709	38	0.114173	0.33854	0.184706	0.389358	1.28531	38	0.0134722	0.0515531	0.38073	0.443187	1.48227	38
GOBP_EMBRYONIC_HEMOPOIESIS	0.00747059	0.0572215	0.407018	-0.582291	-1.71895	24	0.185484	0.437535	0.143759	-0.414156	-1.2262	24	0.134251	0.263865	0.157403	-0.442787	-1.28055	24
GOMF_7S_RNA_BINDING	0.0845987	0.266249	0.227987	0.667408	1.44067	7	0.0805085	0.277729	0.231127	0.685481	1.45612	7	0.0273672	0.0866548	0.352488	0.756271	1.61129	7
GOBP_NEPHRON_TUBULE_EPITHELIAL_CELL_DIFFERENTIATION	0.390681	0.610969	0.08654	-0.409727	-1.05458	14	0.0221478	0.11612	0.352488	-0.605889	-1.55367	14	0.0216099	0.0727459	0.352488	-0.63311	-1.59887	14
GOBP_STEM_CELL_DIVISION	0.246503	0.480462	0.112843	-0.352441	-1.14175	37	0.124224	0.354814	0.181383	-0.384791	-1.26801	37	0.00612225	0.0282948	0.407018	-0.517369	-1.66165	37
GOBP_CELLULAR_PIGMENTATION	0.00278009	0.0286496	0.431708	0.43534	1.67387	64	0.300766	0.555284	0.10592	0.295455	1.08156	64	0.224377	0.375543	0.154191	0.292626	1.11794	64
GOMF_NUCLEOSOME_BINDING	0.423684	0.634293	0.104344	0.259751	1.01524	74	0.00180371	0.0233942	0.45506	-0.419734	-1.59773	74	0.245852	0.39836	0.103576	-0.310422	-1.12756	74
REACTOME_ACTIVATION_OF_TRKA_RECEPTORS	0.0868762	0.270471	0.206588	-0.691211	-1.3736	6	0.137996	0.374541	0.16318	-0.681665	-1.35421	6	0.0157703	0.0575935	0.352488	-0.802157	-1.60993	6
GOBP_KERATINOCYTE_APOPTOTIC_PROCESS	0.0731707	0.24726	0.227987	-0.654102	-1.41532	8	0.145068	0.384823	0.160801	-0.616765	-1.33266	8	0.0178616	0.06312	0.352488	-0.739627	-1.62109	8
GOBP_NEGATIVE_REGULATION_OF_NEUROINFLAMMATORY_RESPONSE	0.412078	0.627273	0.0831291	-0.380843	-1.03473	17	0.108696	0.329248	0.190023	-0.487263	-1.34232	18	0.00423709	0.0213533	0.407018	-0.631855	-1.69012	18
GOBP_REGULATION_OF_CELL_GROWTH_INVOLVED_IN_CARDIAC_MUSCLE_CELL_DEVELOPMENT	0.0803571	0.260529	0.2114	-0.498197	-1.38204	19	0.0348329	0.157082	0.321776	-0.547988	-1.52401	19	0.0679117	0.165455	0.224966	-0.517257	-1.39803	19
GOBP_GOLGI_TO_PLASMA_MEMBRANE_PROTEIN_TRANSPORT	0.00867605	0.0634833	0.38073	0.446359	1.57235	44	0.490157	0.687655	0.0793435	0.286805	0.973443	44	0.0447085	0.123835	0.321776	0.396645	1.39161	44
GOBP_POSTSYNAPTIC_MEMBRANE_ASSEMBLY	0.0403369	0.175307	0.321776	-0.689084	-1.49102	8	0.166344	0.413854	0.149208	-0.599061	-1.29441	8	0.028342	0.0888049	0.352488	-0.720569	-1.57932	8
GOMF_OXIDOREDUCTASE_ACTIVITY_ACTING_ON_SINGLE_DONORS_WITH_INCORPORATION_OF_MOLECULAR_OXYGEN	0.289331	0.521404	0.104733	-0.378573	-1.11757	24	0.0604839	0.236862	0.261664	-0.475908	-1.40903	24	0.010954	0.0440524	0.38073	-0.555736	-1.6072	24
REACTOME_CELL_DEATH_SIGNALLING_VIA_NRAGE_NRIF_AND_NADE	0.307568	0.539757	0.0940503	-0.290891	-1.08402	76	0.0623656	0.241385	0.266351	-0.343179	-1.31463	76	0.0100181	0.0410055	0.38073	-0.423196	-1.54644	76
GOBP_MEMBRANE_REPOLARIZATION	0.170648	0.394152	0.137251	-0.341764	-1.19616	54	0.38055	0.614237	0.0975449	-0.288855	-1.03912	55	0.00295933	0.0160112	0.431708	-0.484556	-1.66191	54
GOMF_CYSTEINE_TYPE_ENDOPEPTIDASE_INHIBITOR_ACTIVITY	0.0329051	0.152653	0.321776	-0.490367	-1.54379	31	0.162602	0.408493	0.155242	-0.386623	-1.23933	34	0.0359913	0.105926	0.321776	-0.477838	-1.47827	32
GOBP_CARDIAC_MUSCLE_CELL_CONTRACTION	0.156863	0.376387	0.140406	-0.311941	-1.18635	87	0.0817204	0.280125	0.231127	-0.327043	-1.2763	88	0.01505	0.0556474	0.38073	-0.398649	-1.4848	87
GOBP_HETEROCHROMATIN_ORGANIZATION	0.467153	0.669327	0.077884	-0.420278	-1.00138	11	0.0592885	0.233664	0.261664	-0.613747	-1.50507	12	0.00696601	0.0314284	0.407018	-0.718506	-1.72408	11
GOBP_LOCOMOTORY_EXPLORATION_BEHAVIOR	0.167254	0.390257	0.141225	-0.466212	-1.2447	16	0.0567951	0.227938	0.271289	-0.552583	-1.45408	16	0.0203313	0.0695855	0.352488	-0.62239	-1.62518	16
GOBP_REGULATION_OF_MITOCHONDRIAL_MEMBRANE_POTENTIAL	0.0664894	0.235902	0.287857	0.330173	1.3013	77	0.113006	0.336842	0.193813	-0.319978	-1.23365	77	0.0257803	0.0832393	0.352488	-0.396732	-1.44778	77
GOBP_ASPARTATE_FAMILY_AMINO_ACID_BIOSYNTHETIC_PROCESS	0.0213966	0.114568	0.352488	0.620563	1.65576	14	0.255533	0.512012	0.119888	0.441082	1.17316	15	0.0354426	0.10451	0.321776	0.565632	1.51651	15
REACTOME_UREA_CYCLE	0.0307258	0.145863	0.352488	0.685087	1.58943	9	0.0848485	0.286405	0.21925	0.607961	1.42969	10	0.0744921	0.175209	0.248911	0.618885	1.43478	9
GOMF_GABA_RECEPTOR_BINDING	0.121646	0.324469	0.169571	-0.472335	-1.29623	18	0.0711462	0.258783	0.237794	-0.52203	-1.43809	18	0.0224411	0.0749654	0.352488	-0.56679	-1.51608	18
GOBP_REGULATION_OF_ANDROGEN_RECEPTOR_SIGNALING_PATHWAY	0.068662	0.238058	0.227987	-0.441616	-1.40668	33	0.0105794	0.0728056	0.38073	-0.500654	-1.58948	33	0.267677	0.422113	0.105125	-0.364089	-1.14107	33
GOBP_REGULATION_OF_AXON_EXTENSION	0.0258937	0.129278	0.352488	0.350549	1.40667	82	0.163482	0.409537	0.158514	-0.3006	-1.17059	84	0.0461997	0.126466	0.257206	-0.363985	-1.34143	82
GOBP_CELLULAR_RESPONSE_TO_IRON_ION	0.0682303	0.237579	0.252961	0.663874	1.4922	8	0.0319295	0.147993	0.321776	0.696304	1.54669	8	0.0898876	0.20072	0.224966	0.637116	1.42368	8
GOBP_RESPONSE_TO_LECTIN	0.0344658	0.157315	0.321776	-0.535217	-1.55994	23	0.189516	0.442037	0.142057	-0.416014	-1.22274	23	0.0300694	0.092845	0.352488	-0.533849	-1.5411	23
GOBP_GLYCOSIDE_METABOLIC_PROCESS	0.225734	0.459354	0.137251	0.417953	1.20685	18	0.199605	0.451476	0.13649	-0.444826	-1.22541	18	0.00436263	0.0219043	0.407018	-0.630304	-1.68597	18
GOBP_NEGATIVE_REGULATION_OF_MUSCLE_HYPERTROPHY	0.295575	0.528162	0.10208	-0.345624	-1.11167	36	0.0386519	0.170749	0.321776	-0.441012	-1.46298	38	0.0172061	0.0614666	0.352488	-0.486085	-1.55533	36
REACTOME_COLLAGEN_DEGRADATION	0.239401	0.472676	0.140406	0.290464	1.11683	64	0.0613027	0.238841	0.252961	0.367492	1.34526	64	0.0134204	0.0514449	0.38073	-0.425904	-1.5056	64
GOBP_NEGATIVE_REGULATION_OF_MAP_KINASE_ACTIVITY	0.150538	0.368413	0.151149	-0.443358	-1.2573	21	0.128514	0.360519	0.175204	-0.455691	-1.29785	21	0.0102254	0.0416649	0.38073	-0.600481	-1.64751	20
GOBP_PIGMENT_CELL_DIFFERENTIATION	0.109735	0.307268	0.17822	-0.40458	-1.29389	34	0.0363644	0.162165	0.321776	-0.438492	-1.40559	34	0.0495868	0.132256	0.261664	-0.457678	-1.44243	34
GOBP_REGULATION_OF_T_CELL_MEDIATED_CYTOTOXICITY	0.0227496	0.119038	0.352488	-0.444381	-1.51773	48	0.344468	0.591597	0.102822	-0.300591	-1.05467	48	0.0252623	0.082057	0.352488	-0.464978	-1.55107	48
GOBP_REGULATION_OF_CARDIAC_MUSCLE_CELL_DIFFERENTIATION	0.580986	0.740755	0.0650878	-0.325482	-0.923233	20	0.0894309	0.294442	0.213928	-0.471044	-1.36841	22	0.00381061	0.0195969	0.431708	-0.617415	-1.73452	21
GOBP_DIENCEPHALON_DEVELOPMENT	0.268921	0.502592	0.10208	-0.293108	-1.10107	79	0.416196	0.638741	0.0857844	0.267235	1.01681	82	0.00177127	0.0105263	0.45506	-0.438692	-1.61675	82
GOMF_METAL_ION_SENSOR_ACTIVITY	0.151515	0.369598	0.15017	-0.441956	-1.27155	22	0.0293437	0.138921	0.352488	-0.519055	-1.50789	22	0.0445969	0.123645	0.282013	-0.513835	-1.46355	22
REACTOME_APC_C_CDC20_MEDIATED_DEGRADATION_OF_CYCLIN_B	0.00548518	0.0458062	0.407018	0.566907	1.7281	24	0.507905	0.699107	0.0776799	0.328919	0.968332	24	0.0712589	0.171169	0.261664	0.468396	1.43331	24
GOBP_REGULATION_OF_BEHAVIOR	0.195238	0.425582	0.122108	-0.308528	-1.14839	73	0.119565	0.346848	0.190023	-0.322069	-1.22596	74	0.00851843	0.0363825	0.38073	-0.430701	-1.55453	73
GOBP_REGULATION_OF_COAGULATION	0.874674	0.9117	0.0643583	0.207473	0.806359	72	0.179204	0.428655	0.154191	-0.305344	-1.16117	75	0.00127451	0.0081415	0.45506	-0.473452	-1.70927	72
GOBP_POSITIVE_REGULATION_OF_PEPTIDYL_SERINE_PHOSPHORYLATION	0.190731	0.421074	0.132147	-0.423877	-1.21954	22	0.231707	0.489503	0.127505	-0.410075	-1.19129	22	0.00454206	0.0225642	0.407018	-0.60324	-1.7182	22
GOBP_REGULATION_OF_PROTEIN_LOCALIZATION_TO_CELL_PERIPHERY	0.155989	0.375961	0.188204	0.260936	1.1315	154	0.0921053	0.299695	0.21925	-0.283342	-1.19934	154	0.0140771	0.0529299	0.38073	-0.348784	-1.41234	154
GOBP_CELL_SUBSTRATE_JUNCTION_ORGANIZATION	0.499192	0.692432	0.0683111	-0.251107	-0.981053	101	0.0265065	0.12971	0.352488	-0.332664	-1.32021	102	0.0152908	0.056184	0.38073	-0.38009	-1.44346	101
GOBP_INTERFERON_ALPHA_PRODUCTION	0.346359	0.57688	0.0928481	-0.340642	-1.07747	32	0.161885	0.407868	0.156312	-0.38896	-1.21863	32	0.00361551	0.0187452	0.431708	-0.553687	-1.71292	32
GOBP_PROTEOGLYCAN_BIOSYNTHETIC_PROCESS	0.0677083	0.236804	0.282013	0.321692	1.2804	81	0.0291635	0.13827	0.352488	0.368153	1.39777	81	0.102679	0.219651	0.168238	-0.345535	-1.27307	81
REACTOME_TIGHT_JUNCTION_INTERACTIONS	0.101083	0.293355	0.188204	-0.444645	-1.3582	28	0.247951	0.504789	0.123257	-0.379386	-1.14624	28	0.00809897	0.035048	0.38073	-0.553744	-1.68184	28
GOBP_AMPA_SELECTIVE_GLUTAMATE_RECEPTOR_SIGNALING_PATHWAY	0.0616822	0.227848	0.248911	-0.753862	-1.42195	5	0.115456	0.340526	0.17822	-0.72607	-1.35345	5	0.0285435	0.0891777	0.352488	-0.794571	-1.50832	5
GOBP_POSITIVE_REGULATION_OF_INTRACELLULAR_TRANSPORT	0.354749	0.583504	0.119888	0.242675	1.03754	137	0.00669358	0.0551368	0.407018	-0.340891	-1.42253	137	0.0860367	0.194247	0.179782	-0.314829	-1.25203	137
GOBP_RAC_PROTEIN_SIGNAL_TRANSDUCTION	0.385666	0.60664	0.0845557	-0.294187	-1.02964	54	0.190275	0.442762	0.145516	-0.330156	-1.18239	54	0.00278439	0.0152324	0.431708	-0.485944	-1.66667	54
REACTOME_RECRUITMENT_OF_NUMA_TO_MITOTIC_CENTROSOMES	0.00424296	0.0381706	0.407018	0.370865	1.5121	94	0.328358	0.579107	0.0988903	0.268432	1.05671	94	0.146789	0.279963	0.204295	0.288332	1.17946	95
GOBP_MITOCHONDRIAL_TRANSMEMBRANE_TRANSPORT	0.00720398	0.0560137	0.407018	0.364609	1.5186	104	0.103189	0.321346	0.190023	0.302632	1.20573	104	0.275148	0.430068	0.142901	0.256185	1.07319	104
GOBP_COENZYME_A_BIOSYNTHETIC_PROCESS	0.956044	0.96723	0.052057	0.254318	0.607752	10	0.0213936	0.113652	0.352488	-0.686999	-1.56706	10	0.0100077	0.0409784	0.38073	-0.716297	-1.6826	10
GOBP_REGULATION_OF_EPIDERMIS_DEVELOPMENT	0.112769	0.312204	0.169571	-0.347621	-1.2647	67	0.398467	0.625331	0.0891647	0.277963	1.02812	68	0.00457189	0.0226603	0.407018	-0.453173	-1.62264	68
REACTOME_PCP_CE_PATHWAY	0.000868001	0.0116707	0.477271	0.433036	1.71669	79	0.550847	0.72561	0.0770737	-0.244598	-0.94971	79	0.430285	0.575808	0.0720033	-0.2772	-1.01941	79
GOBP_HEPARAN_SULFATE_PROTEOGLYCAN_BIOSYNTHETIC_PROCESS	0.423009	0.634068	0.0815265	-0.321979	-1.02973	34	0.223577	0.480187	0.130106	-0.36078	-1.15648	34	0.00217769	0.0125018	0.431708	-0.564206	-1.77817	34
GOBP_IMMUNOLOGICAL_MEMORY_PROCESS	0.00847081	0.0621922	0.38073	-0.592885	-1.68133	21	0.493976	0.690865	0.0799859	-0.34169	-0.973161	21	0.0493197	0.131848	0.266351	-0.523128	-1.46964	21
GOBP_REGULATION_OF_NEUROTRANSMITTER_SECRETION	0.365285	0.5912	0.112843	0.255674	1.03412	88	0.0618337	0.240151	0.266351	-0.335589	-1.31215	89	0.00915198	0.0383312	0.38073	-0.412693	-1.53711	87
GOBP_CAMP_MEDIATED_SIGNALING	0.261484	0.494663	0.109684	-0.367008	-1.13834	29	0.0435213	0.187968	0.321776	-0.458797	-1.40812	29	0.0182056	0.0639591	0.352488	-0.526854	-1.61351	29
GOBP_RESPONSE_TO_INTERLEUKIN_17	0.0674956	0.236743	0.231127	-0.518326	-1.40827	17	0.314229	0.567762	0.105125	-0.417283	-1.12457	17	0.00977763	0.0403729	0.38073	-0.59642	-1.59534	18
GOBP_POSITIVE_REGULATION_OF_MONOCYTE_CHEMOTAXIS	0.0516934	0.205946	0.266351	-0.505102	-1.45323	22	0.268293	0.524102	0.11725	-0.395256	-1.14824	22	0.0149608	0.0554238	0.38073	-0.569825	-1.64496	23
REACTOME_CARDIAC_CONDUCTION	0.218299	0.451917	0.11524	-0.279433	-1.12354	126	0.128755	0.360617	0.181383	-0.285071	-1.18211	129	0.00740103	0.0330054	0.407018	-0.379984	-1.49508	126
GOMF_FUCOSE_BINDING	0.106942	0.303649	0.186433	-0.633692	-1.37116	8	0.135397	0.369984	0.166934	-0.621041	-1.34191	8	0.0143699	0.0537692	0.38073	-0.749035	-1.64171	8
GOBP_REGULATION_OF_PROTEIN_KINASE_A_SIGNALING	0.0844278	0.266225	0.2114	-0.649179	-1.40467	8	0.0232948	0.11982	0.352488	-0.710883	-1.53603	8	0.105925	0.224008	0.183024	-0.626815	-1.37384	8
GOMF_RRNA_BINDING	0.241206	0.474009	0.140406	0.291237	1.12508	66	0.00745788	0.0583953	0.407018	0.425533	1.56684	66	0.115819	0.237753	0.222056	0.32517	1.24317	66
GOBP_ESTABLISHMENT_OF_SKIN_BARRIER	0.211538	0.445733	0.123257	-0.359908	-1.16594	37	0.0828157	0.282717	0.224966	-0.399634	-1.31692	37	0.0119413	0.0471803	0.38073	-0.501645	-1.61115	37
GOMF_NAD_P_H_DEHYDROGENASE_QUINONE_ACTIVITY	0.0121935	0.0799089	0.38073	0.828198	1.61787	5	0.189247	0.442037	0.147331	0.668468	1.27589	5	0.0914894	0.203194	0.216543	0.713324	1.39537	5
GOBP_REGULATION_OF_COMPLEMENT_ACTIVATION	0.24552	0.479441	0.114751	-0.411352	-1.16653	21	0.295181	0.549948	0.110122	-0.394024	-1.12221	21	0.00293007	0.0158927	0.431708	-0.627475	-1.76279	21
GOMF_INTERLEUKIN_12_RECEPTOR_BINDING	0.00980889	0.0685227	0.38073	-0.847729	-1.599	5	0.199255	0.450874	0.132147	-0.674307	-1.25696	5	0.109023	0.228575	0.184706	-0.717502	-1.36202	5
GOBP_PROTEIN_QUALITY_CONTROL_FOR_MISFOLDED_OR_INCOMPLETELY_SYNTHESIZED_PROTEINS	0.0640569	0.231609	0.237794	-0.455675	-1.43458	31	0.0393402	0.173084	0.321776	-0.45504	-1.41386	31	0.0847458	0.191974	0.199915	-0.448966	-1.38976	31
GOBP_NEGATIVE_REGULATION_OF_INNATE_IMMUNE_RESPONSE	0.15	0.36768	0.186433	0.285607	1.16448	94	0.354478	0.598136	0.0943564	0.264916	1.04287	94	0.00401954	0.0204766	0.407018	-0.415801	-1.55623	94
GOBP_REGULATION_OF_TOLL_LIKE_RECEPTOR_4_SIGNALING_PATHWAY	0.116697	0.318505	0.173748	-0.405398	-1.29237	35	0.207171	0.461308	0.134273	-0.359912	-1.17698	35	0.00887603	0.0374854	0.38073	-0.524269	-1.66167	35
GOMF_HISTAMINE_RECEPTOR_ACTIVITY	0.015348	0.0929139	0.38073	-0.792874	-1.57562	6	0.258979	0.515932	0.114751	-0.61779	-1.22732	6	0.0541045	0.140763	0.266351	-0.731153	-1.46743	6
GOBP_NEGATIVE_REGULATION_OF_DNA_METABOLIC_PROCESS	0.00330289	0.0323402	0.431708	0.354661	1.52028	135	0.782288	0.85395	0.0532386	0.209905	0.877655	136	0.0833333	0.189609	0.287857	0.276058	1.19968	135
GOMF_SUPEROXIDE_GENERATING_NAD_P_H_OXIDASE_ACTIVITY	0.316071	0.546871	0.09855	-0.396389	-1.09961	19	0.168317	0.416829	0.15017	-0.449878	-1.25116	19	0.00404878	0.0205964	0.407018	-0.633957	-1.69574	18
GOBP_CHROMOSOME_ATTACHMENT_TO_THE_NUCLEAR_ENVELOPE	0.00405704	0.0369755	0.407018	0.811715	1.75218	7	0.358051	0.600373	0.101351	0.505103	1.07296	7	0.148559	0.282434	0.170932	0.619146	1.31913	7
GOBP_REGULATION_OF_MEIOSIS_I	0.0672451	0.236743	0.257206	0.717745	1.4803	6	0.0930233	0.300999	0.213928	0.706018	1.43629	6	0.0345218	0.102748	0.321776	0.759313	1.56133	6
GOMF_G_PROTEIN_COUPLED_ADENOSINE_RECEPTOR_ACTIVITY	0.0841121	0.265988	0.2114	-0.731805	-1.38035	5	0.314711	0.568159	0.101351	-0.615935	-1.14815	5	0.00818522	0.0353364	0.38073	-0.846563	-1.60702	5
GOMF_PHOSPHATIDYLCHOLINE_BINDING	0.0657194	0.234664	0.234393	-0.451987	-1.42966	32	0.0366625	0.163155	0.321776	-0.451009	-1.41303	32	0.089983	0.200846	0.193813	-0.442246	-1.36816	32
GOBP_SYNCYTIUM_FORMATION	0.747088	0.83253	0.0506004	-0.235223	-0.847944	64	0.1375	0.374409	0.172324	-0.327984	-1.22482	64	0.00211288	0.0121803	0.431708	-0.474647	-1.67985	65
REACTOME_DISSOLUTION_OF_FIBRIN_CLOT	0.0575149	0.219337	0.321776	0.597956	1.516	12	0.0347886	0.157012	0.321776	0.615449	1.56696	13	0.108796	0.228322	0.206588	0.54394	1.38443	12
GOMF_SIGNAL_SEQUENCE_BINDING	0.00679267	0.0534402	0.407018	0.463058	1.65525	47	0.0793037	0.274974	0.222056	0.379126	1.3121	47	0.404199	0.552459	0.10714	0.283607	1.01979	47
GOBP_TRANSLATIONAL_READTHROUGH	0.131332	0.338852	0.166934	-0.622044	-1.34596	8	0.0502901	0.212015	0.282013	-0.70236	-1.51761	8	0.0332005	0.100055	0.321776	-0.709318	-1.55466	8
GOBP_HEME_A_METABOLIC_PROCESS	0.784278	0.855576	0.0526973	-0.336111	-0.782088	10	0.0287706	0.137046	0.352488	-0.67582	-1.54156	10	0.00974604	0.0403258	0.38073	-0.717139	-1.68458	10
GOBP_POSITIVE_REGULATION_OF_MHC_CLASS_II_BIOSYNTHETIC_PROCESS	0.157706	0.377154	0.147331	-0.480112	-1.26232	15	0.0534653	0.217966	0.276501	-0.565274	-1.46491	15	0.0260913	0.0838627	0.352488	-0.599975	-1.54363	15
GOBP_POSITIVE_REGULATION_OF_CYTOSKELETON_ORGANIZATION	0.253435	0.486856	0.102449	-0.256502	-1.08351	187	0.0785563	0.273446	0.234393	-0.276379	-1.21284	188	0.0110858	0.0444831	0.38073	-0.335535	-1.38968	187
GOMF_ENOYL_COA_HYDRATASE_ACTIVITY	0.231047	0.464257	0.119348	-0.474431	-1.19035	13	0.0123078	0.0800374	0.38073	-0.650188	-1.62796	13	0.0778342	0.180866	0.208955	-0.564683	-1.41032	13
GOBP_REGULATION_OF_LIPOPOLYSACCHARIDE_MEDIATED_SIGNALING_PATHWAY	0.127208	0.333359	0.164406	-0.420155	-1.30319	29	0.336016	0.585165	0.10208	-0.353177	-1.0897	30	0.00518124	0.0248819	0.407018	-0.572092	-1.75205	29
GOBP_NEUROTRANSMITTER_SECRETION	0.0121675	0.0798354	0.38073	0.317222	1.37976	153	0.20614	0.460211	0.142057	-0.263409	-1.11497	154	0.0887656	0.199037	0.175204	-0.307074	-1.23824	152
GOBP_INTERLEUKIN_23_PRODUCTION	0.26691	0.50011	0.110565	-0.496034	-1.15421	10	0.12426	0.354814	0.176694	-0.605507	-1.38117	10	0.00673725	0.0306264	0.407018	-0.733905	-1.72396	10
REACTOME_EARLY_PHASE_OF_HIV_LIFE_CYCLE	0.0985663	0.288487	0.190023	-0.531446	-1.36787	14	0.0288947	0.137456	0.352488	-0.588703	-1.5096	14	0.0786325	0.182341	0.208955	-0.56142	-1.41782	14
GOBP_TETRAHYDROFOLATE_INTERCONVERSION	0.0225234	0.118327	0.352488	0.665989	1.59154	10	0.165657	0.413095	0.153159	0.554222	1.30332	10	0.0600462	0.150883	0.282013	0.619277	1.47751	10
GOBP_POSITIVE_REGULATION_OF_DENDRITIC_CELL_DIFFERENTIATION	0.121996	0.325069	0.172324	-0.668665	-1.32879	6	0.102079	0.319481	0.191892	-0.705088	-1.40074	6	0.0180032	0.0635269	0.352488	-0.797025	-1.59963	6
GOBP_POSITIVE_REGULATION_OF_LAMELLIPODIUM_ORGANIZATION	0.697345	0.805059	0.0566484	-0.269477	-0.866748	36	0.0686869	0.254613	0.245042	-0.416475	-1.37284	36	0.00468226	0.0230699	0.407018	-0.527831	-1.68891	36
GOBP_REGULATION_OF_RNA_POLYMERASE_II_TRANSCRIPTION_PREINITIATION_COMPLEX_ASSEMBLY	0.051756	0.205956	0.271289	-0.714889	-1.49762	7	0.1	0.315618	0.193813	-0.671012	-1.40133	7	0.0433848	0.121784	0.321776	-0.724801	-1.54312	7
GOBP_FIBROBLAST_APOPTOTIC_PROCESS	0.142857	0.357805	0.155242	-0.424084	-1.28062	26	0.0315393	0.146561	0.321776	-0.484171	-1.44068	26	0.0499139	0.132722	0.266351	-0.492704	-1.45444	26
GOBP_MULTIVESICULAR_BODY_SORTING_PATHWAY	0.0809444	0.261658	0.204295	-0.392012	-1.35442	50	0.0182412	0.102698	0.352488	-0.419922	-1.49101	50	0.152381	0.287376	0.140406	-0.366029	-1.23519	50
GOMF_RETINAL_BINDING	0.158929	0.378956	0.146416	-0.449893	-1.24804	19	0.257426	0.514377	0.118288	-0.419663	-1.16712	19	0.00550183	0.0261198	0.407018	-0.620456	-1.67696	19
GOBP_REGULATION_OF_EXTRACELLULAR_MATRIX_ORGANIZATION	0.550918	0.724439	0.0650878	-0.264712	-0.955319	65	0.364211	0.603785	0.0999277	-0.276547	-1.03864	67	0.00112478	0.00740042	0.45506	-0.486713	-1.73894	66
GOBP_REGULATION_OF_EXTENT_OF_CELL_GROWTH	0.0222444	0.117477	0.352488	0.335365	1.3831	99	0.253759	0.510733	0.115734	0.283761	1.12129	101	0.0401189	0.115403	0.276501	-0.354047	-1.33736	99
GOBP_REGULATION_OF_RELAXATION_OF_MUSCLE	0.0954955	0.284275	0.193813	-0.567569	-1.39728	12	0.116832	0.34231	0.183024	-0.548744	-1.37396	13	0.0203414	0.0695855	0.352488	-0.671941	-1.63775	12
GOMF_AMINO_ACID_TRANSMEMBRANE_TRANSPORTER_ACTIVITY	0.0533118	0.209886	0.248911	-0.339176	-1.32513	101	0.116379	0.34191	0.191892	-0.299212	-1.19272	103	0.0367513	0.107664	0.321776	-0.35533	-1.3516	103
GOMF_PARACELLULAR_TIGHT_JUNCTION_CHANNEL_ACTIVITY	0.0219517	0.116386	0.352488	-0.812743	-1.53301	5	0.946237	0.959883	0.0515309	0.287582	0.548902	5	0.0109835	0.0441547	0.38073	-0.837294	-1.58942	5
GOBP_TRIGLYCERIDE_RICH_LIPOPROTEIN_PARTICLE_CLEARANCE	0.198874	0.42854	0.132846	-0.580259	-1.25555	8	0.10058	0.316692	0.195789	-0.648169	-1.40052	8	0.011426	0.0455944	0.38073	-0.75779	-1.6609	8
GOBP_ELECTRON_TRANSPORT_CHAIN	0.000704169	0.00998876	0.477271	0.37624	1.59129	122	0.558011	0.729391	0.0692836	0.232558	0.956878	123	0.582524	0.691443	0.0975449	0.221458	0.952102	123
GOBP_LOW_DENSITY_LIPOPROTEIN_PARTICLE_REMODELING	0.221831	0.455297	0.120433	-0.44608	-1.19095	16	0.26572	0.521428	0.117766	-0.444551	-1.1698	16	0.00389346	0.0199471	0.431708	-0.67642	-1.76626	16
GOBP_NEGATIVE_REGULATION_OF_AMYLOID_PRECURSOR_PROTEIN_CATABOLIC_PROCESS	0.282686	0.515516	0.104733	-0.361487	-1.12122	29	0.0111579	0.0750235	0.38073	-0.489764	-1.51112	30	0.0728477	0.172982	0.213928	-0.459889	-1.40842	29
GOBP_MONOCYTE_EXTRAVASATION	0.261426	0.494663	0.111918	-0.498201	-1.15925	10	0.171598	0.420816	0.148262	-0.564514	-1.28767	10	0.00517451	0.0248681	0.407018	-0.749937	-1.76162	10
GOMF_VITAMIN_B6_BINDING	0.0121402	0.0797047	0.38073	0.417119	1.56156	56	0.102273	0.319717	0.191892	0.356368	1.27847	57	0.1875	0.331894	0.168238	0.316114	1.1703	57
GOBP_OLFACTORY_BULB_INTERNEURON_DEVELOPMENT	0.0465549	0.193531	0.287857	-0.654688	-1.47418	9	0.104126	0.32275	0.193813	-0.629426	-1.39762	9	0.0483005	0.130467	0.276501	-0.667011	-1.53471	9
GOBP_NEGATIVE_REGULATION_OF_CELL_DIVISION	0.0823505	0.263678	0.287805	0.540479	1.46853	15	0.0221251	0.11612	0.352488	0.594119	1.5802	15	0.128571	0.2561	0.191892	0.505062	1.35412	15
REACTOME_MITOCHONDRIAL_TRNA_AMINOACYLATION	0.00300885	0.0301723	0.431708	0.616441	1.8494	21	0.275794	0.530904	0.113787	0.391113	1.12555	21	0.282609	0.437616	0.12564	0.378542	1.12444	21
GOMF_RNA_POLYMERASE_I_CORE_PROMOTER_SEQUENCE_SPECIFIC_DNA_BINDING	0.0449423	0.18901	0.321776	0.669319	1.55285	9	0.296146	0.551178	0.110565	0.503897	1.14876	9	0.0176505	0.0626468	0.352488	0.752647	1.68184	8
GOMF_ALKANE_1_MONOOXYGENASE_ACTIVITY	0.153271	0.371933	0.153159	-0.690835	-1.30307	5	0.00741595	0.0582733	0.407018	-0.833659	-1.55401	5	0.206767	0.354794	0.130106	-0.65845	-1.24993	5
GOBP_VESICLE_TRANSPORT_ALONG_MICROTUBULE	0.0181085	0.103642	0.352488	0.411768	1.48661	50	0.142023	0.381169	0.16318	0.351341	1.2252	50	0.0913978	0.203044	0.245042	0.353669	1.2836	50
GOBP_REGULATION_OF_SPROUTING_ANGIOGENESIS	0.136519	0.347327	0.155242	-0.355736	-1.24506	54	0.289641	0.54478	0.114751	-0.303023	-1.09637	56	0.00594788	0.0277021	0.407018	-0.467273	-1.60264	54
GOBP_ACIDIC_AMINO_ACID_TRANSPORT	0.720517	0.816377	0.0509083	-0.23427	-0.866857	72	0.0242827	0.123084	0.352488	-0.357532	-1.35713	73	0.0134441	0.051499	0.38073	-0.415506	-1.50007	72
GOMF_PHOSPHATIDYLSERINE_BINDING	0.314189	0.544738	0.0956031	-0.304297	-1.08123	60	0.00609585	0.0518698	0.407018	-0.422511	-1.55607	60	0.122835	0.248148	0.157403	-0.356266	-1.24901	60
GOBP_MANGANESE_ION_TRANSPORT	0.0259387	0.129278	0.352488	0.64533	1.63611	12	0.078629	0.273494	0.227987	0.571773	1.42917	12	0.115741	0.237682	0.199915	0.538257	1.36996	12
GOBP_POLYOL_BIOSYNTHETIC_PROCESS	0.0967742	0.285904	0.227987	0.331495	1.26705	62	0.0161542	0.0947901	0.352488	0.39731	1.44036	62	0.15109	0.285627	0.1396	-0.347139	-1.22578	62
GOBP_MUSCLE_HYPERTROPHY_IN_RESPONSE_TO_STRESS	0.476534	0.676256	0.0762797	-0.320981	-0.98046	28	0.0397433	0.174221	0.321776	-0.465929	-1.40772	28	0.0125502	0.0488542	0.38073	-0.534717	-1.62405	28
GOMF_NUCLEOTIDE_SUGAR_TRANSMEMBRANE_TRANSPORTER_ACTIVITY	0.0205377	0.111828	0.352488	0.594789	1.54424	13	0.0414436	0.179927	0.321776	0.60373	1.53712	13	0.279805	0.435083	0.126876	0.445088	1.15243	13
GOBP_TYPE_I_INTERFERON_PRODUCTION	0.245431	0.479409	0.142057	0.252064	1.08166	128	0.0708955	0.258576	0.231127	0.300921	1.24703	129	0.0137265	0.0522944	0.38073	-0.369596	-1.45811	129
GOBP_RESPONSE_TO_AUDITORY_STIMULUS	0.0955752	0.284356	0.191892	-0.411261	-1.31526	34	0.0446247	0.192273	0.321776	-0.440112	-1.43925	35	0.0561983	0.144163	0.245042	-0.455169	-1.43452	34
GOBP_MAMMARY_GLAND_DUCT_MORPHOGENESIS	0.115044	0.31527	0.173748	-0.399791	-1.27858	34	0.243902	0.50104	0.123842	-0.355557	-1.13974	34	0.00855095	0.036507	0.38073	-0.513017	-1.61684	34
REACTOME_KETONE_BODY_METABOLISM	0.272395	0.505464	0.10925	-0.493744	-1.14888	10	0.0151969	0.0913504	0.38073	-0.697545	-1.59111	10	0.0579965	0.147412	0.248911	-0.641164	-1.50611	10
GOBP_RESPIRATORY_CHAIN_COMPLEX_IV_ASSEMBLY	0.0502294	0.203148	0.321776	0.449676	1.46136	31	0.0201339	0.109483	0.352488	0.488661	1.53229	31	0.237864	0.389121	0.138805	0.358805	1.15629	31
GOBP_CORTICAL_ACTIN_CYTOSKELETON_ORGANIZATION	0.0688073	0.238485	0.261664	0.392411	1.36928	41	0.054326	0.22081	0.276501	-0.419105	-1.41741	41	0.0643564	0.159672	0.227987	-0.432325	-1.40814	41
GOBP_POSITIVE_REGULATION_OF_RESPIRATORY_BURST	0.0129181	0.0830447	0.38073	-0.741044	-1.60345	8	0.357834	0.600287	0.0959207	-0.509753	-1.10144	8	0.0520646	0.137172	0.266351	-0.681635	-1.49399	8
GOBP_POSITIVE_REGULATION_OF_PROTEIN_SECRETION	0.292479	0.524888	0.133555	0.244143	1.05869	154	0.251101	0.508208	0.127505	-0.257579	-1.0926	156	0.00328129	0.0173282	0.431708	-0.373394	-1.51199	154
GOBP_POSITIVE_REGULATION_OF_CELL_MORPHOGENESIS	0.0259204	0.129278	0.352488	0.433149	1.46098	37	0.323699	0.575204	0.101714	0.331107	1.09046	37	0.0287262	0.0894872	0.352488	0.432731	1.43904	37
GOBP_RENAL_SODIUM_EXCRETION	0.178378	0.404554	0.138022	-0.516555	-1.27169	12	0.153242	0.397338	0.157403	-0.555022	-1.32626	11	0.00882356	0.037361	0.38073	-0.710622	-1.70516	11
GOBP_COLLAGEN_BIOSYNTHETIC_PROCESS	0.670051	0.79062	0.0564118	-0.253032	-0.881476	52	0.207392	0.461507	0.13649	-0.327441	-1.17047	52	0.0017419	0.0104033	0.45506	-0.518785	-1.77547	52
REACTOME_MEIOTIC_RECOMBINATION	0.00148447	0.0178672	0.45506	0.404323	1.62555	85	0.949153	0.961941	0.0453152	0.199812	0.765349	85	0.172515	0.313706	0.183024	0.288148	1.15711	85
GOBP_GLUCOCORTICOID_BIOSYNTHETIC_PROCESS	0.122558	0.325275	0.168238	-0.477068	-1.29617	17	0.128458	0.360519	0.173748	-0.499126	-1.34514	17	0.0154897	0.0567414	0.38073	-0.611979	-1.62505	17
GOMF_CALCIUM_DEPENDENT_PROTEIN_SERINE_THREONINE_PHOSPHATASE_ACTIVITY	0.408759	0.62512	0.0850427	-0.434826	-1.03604	11	0.016019	0.0945116	0.352488	-0.665354	-1.5899	11	0.0372516	0.108835	0.321776	-0.646663	-1.55169	11
GOBP_PENILE_ERECTION	0.568224	0.73393	0.0691198	-0.496614	-0.936724	5	0.223464	0.480187	0.123842	-0.661225	-1.23258	5	0.00192234	0.0112876	0.45506	-0.894327	-1.69769	5
REACTOME_TYSND1_CLEAVES_PEROXISOMAL_PROTEINS	0.950092	0.963129	0.0444181	-0.266269	-0.557807	7	0.00217296	0.026211	0.431708	-0.827303	-1.72773	7	0.119782	0.243805	0.172324	-0.641938	-1.3667	7
GOMF_HISTONE_H2A_DEUBIQUITINASE_ACTIVITY	0.0794824	0.259089	0.216543	-0.699665	-1.3904	6	0.0642722	0.245919	0.245042	-0.740024	-1.47015	6	0.0485075	0.130928	0.282013	-0.741179	-1.48755	6
REACTOME_GLYCOGEN_METABOLISM	0.00282682	0.0288015	0.431708	0.575746	1.76844	25	0.39726	0.625331	0.0905429	0.344436	1.03566	26	0.220903	0.371666	0.142901	0.379854	1.19261	26
GOBP_HEME_TRANSPORT	0.0946237	0.282615	0.213928	0.611909	1.41966	9	0.0387303	0.170956	0.321776	0.667424	1.52156	9	0.0677201	0.165212	0.261664	0.635028	1.47221	9
GOMF_HEME_TRANSMEMBRANE_TRANSPORTER_ACTIVITY	0.0946237	0.282615	0.213928	0.611909	1.41966	9	0.0387303	0.170956	0.321776	0.667424	1.52156	9	0.0677201	0.165212	0.261664	0.635028	1.47221	9
REACTOME_RHOU_GTPASE_CYCLE	0.578089	0.738782	0.0795565	0.27177	0.933898	40	0.00720337	0.0576391	0.407018	-0.486774	-1.63382	40	0.0599002	0.150586	0.237794	-0.442134	-1.42571	40
GOMF_CADHERIN_BINDING	0.0140658	0.0879202	0.38073	0.266655	1.279	334	0.178309	0.42805	0.1396	0.242276	1.10509	334	0.099631	0.215861	0.154191	-0.268842	-1.17104	334
REACTOME_FOLDING_OF_ACTIN_BY_CCT_TRIC	0.0077733	0.0589548	0.407018	0.721798	1.7249	10	0.115152	0.34024	0.186433	0.579098	1.36182	10	0.279446	0.434711	0.123257	0.484271	1.15541	10
GOBP_CLATHRIN_COATED_VESICLE_CARGO_LOADING	0.0485935	0.199623	0.321776	0.701128	1.51346	7	0.114407	0.338779	0.191892	0.637865	1.35497	7	0.045004	0.124327	0.321776	0.732471	1.56058	7
GOBP_REGULATION_OF_MICROGLIAL_CELL_ACTIVATION	0.469643	0.671096	0.0764767	-0.355898	-0.987288	19	0.306931	0.561411	0.10673	-0.407982	-1.13464	19	0.0017363	0.0103813	0.45506	-0.656177	-1.7735	19
GOBP_REGULATION_OF_GLIAL_CELL_MIGRATION	0.250896	0.485084	0.113313	-0.409034	-1.15996	21	0.120482	0.348481	0.181383	-0.464426	-1.32272	21	0.00829181	0.0356869	0.38073	-0.586193	-1.64681	21
GOBP_REGULATION_OF_POTASSIUM_ION_TRANSMEMBRANE_TRANSPORT	0.11746	0.31962	0.161979	-0.331459	-1.23374	73	0.0630435	0.243193	0.266351	-0.34983	-1.33163	74	0.0339492	0.101688	0.321776	-0.390866	-1.41075	73
GOMF_DNA_SECONDARY_STRUCTURE_BINDING	0.00470359	0.0409337	0.407018	0.492635	1.65295	36	0.211946	0.466436	0.130106	0.361389	1.19019	37	0.252577	0.404858	0.138805	0.344764	1.14651	37
GOBP_POSITIVE_REGULATION_OF_STEROID_METABOLIC_PROCESS	0.715044	0.813316	0.0554793	-0.267729	-0.861128	36	0.686869	0.801224	0.0636424	-0.265247	-0.874344	36	0.000513919	0.0039068	0.477271	-0.602985	-1.91115	35
GOBP_GLUCOSE_METABOLIC_PROCESS	0.00662911	0.0526817	0.407018	0.304749	1.359	192	0.203036	0.456363	0.132147	0.255908	1.10879	195	0.188079	0.33243	0.112379	-0.274003	-1.13689	193
REACTOME_ACTIVATED_NTRK2_SIGNALS_THROUGH_FYN	0.397412	0.61632	0.0873098	-0.514643	-1.07813	7	0.00325072	0.0346115	0.431708	-0.816193	-1.70453	7	0.196007	0.342079	0.131458	-0.597842	-1.27282	7
GOBP_AMYLOID_BETA_METABOLIC_PROCESS	0.20398	0.435976	0.122108	-0.313137	-1.14552	69	0.0976645	0.310144	0.208955	-0.334901	-1.26965	70	0.0127351	0.0494313	0.38073	-0.418563	-1.50663	69
GOBP_SECONDARY_ALCOHOL_METABOLIC_PROCESS	0.143258	0.358312	0.197822	0.261515	1.1444	165	0.346983	0.592266	0.104344	-0.240579	-1.03459	165	0.00511437	0.0246704	0.407018	-0.361248	-1.47026	164
REACTOME_GLUTAMATE_AND_GLUTAMINE_METABOLISM	0.00930458	0.0660246	0.38073	0.659143	1.7587	14	0.219512	0.475456	0.131458	0.466136	1.22471	14	0.1247	0.25042	0.195789	0.512197	1.35018	14
GOMF_FRUCTOSE_TRANSMEMBRANE_TRANSPORTER_ACTIVITY	0.188082	0.417444	0.13649	-0.557092	-1.25442	9	0.168959	0.41775	0.149208	-0.584057	-1.29688	9	0.00805619	0.0349328	0.38073	-0.762969	-1.7555	9
GOBP_REGULATION_OF_CELL_SUBSTRATE_JUNCTION_ORGANIZATION	0.499165	0.692432	0.0699459	-0.265345	-0.966441	68	0.0621118	0.241145	0.261664	-0.355963	-1.35046	69	0.00826427	0.0356065	0.38073	-0.437299	-1.5658	68
GOBP_RESPONSE_TO_MINERALOCORTICOID	0.113636	0.313479	0.173748	-0.400277	-1.29672	37	0.246377	0.503889	0.124434	-0.348947	-1.14989	37	0.00916792	0.0383534	0.38073	-0.505714	-1.61814	36
GOBP_CELLULAR_RESPONSE_TO_BRAIN_DERIVED_NEUROTROPHIC_FACTOR_STIMULUS	0.0168553	0.0985583	0.352488	-0.703205	-1.58343	9	0.510806	0.700208	0.0770737	-0.429569	-0.953843	9	0.0298543	0.0922598	0.352488	-0.693551	-1.59578	9
GOBP_NEGATIVE_REGULATION_OF_GLIAL_CELL_APOPTOTIC_PROCESS	0.11883	0.321484	0.173748	-0.569359	-1.32483	10	0.384615	0.615633	0.0928481	-0.464696	-1.05998	10	0.00563012	0.0265539	0.407018	-0.746557	-1.75368	10
GOBP_PROTEIN_POLYUBIQUITINATION	0.0122445	0.0801458	0.38073	0.276513	1.28552	265	0.290179	0.545129	0.118288	-0.233391	-1.05193	265	0.0725191	0.172748	0.186433	-0.285506	-1.22223	265
GOBP_GLYCOSYL_COMPOUND_METABOLIC_PROCESS	0.00269127	0.0278674	0.431708	0.412805	1.61345	74	0.593478	0.751849	0.0745501	-0.24658	-0.93861	74	0.161388	0.299665	0.132147	-0.330095	-1.19902	74
GOBP_REGULATION_OF_CELL_PROLIFERATION_INVOLVED_IN_KIDNEY_DEVELOPMENT	0.107527	0.304311	0.181383	-0.523831	-1.34827	14	0.118812	0.345403	0.181383	-0.511228	-1.32484	15	0.020179	0.0692493	0.352488	-0.608725	-1.56614	15
GOBP_NEGATIVE_REGULATION_OF_JUN_KINASE_ACTIVITY	0.0562852	0.216481	0.261664	-0.672	-1.45405	8	0.2147	0.469351	0.129443	-0.568461	-1.22829	8	0.0213533	0.0721341	0.352488	-0.732427	-1.60531	8
GOBP_VIRAL_LATENCY	0.231776	0.465015	0.121543	-0.651112	-1.22814	5	0.310987	0.565065	0.10208	-0.621338	-1.15822	5	0.00358521	0.0186059	0.431708	-0.874643	-1.66032	5
GOBP_POSITIVE_REGULATION_OF_HEART_GROWTH	0.261947	0.495041	0.109684	-0.352915	-1.13512	36	0.165992	0.413624	0.153159	-0.362639	-1.21803	39	0.00596277	0.0277595	0.407018	-0.511689	-1.64846	38
GOMF_IRON_ION_BINDING	0.0453834	0.190272	0.266351	-0.313327	-1.28987	151	0.461216	0.669107	0.0860347	-0.233228	-0.992654	152	0.0123979	0.0484497	0.38073	-0.35208	-1.416	151
GOBP_MONOUBIQUITINATED_PROTEIN_DEUBIQUITINATION	0.310987	0.541981	0.10208	-0.501452	-1.12914	9	0.00563895	0.0491797	0.407018	-0.734295	-1.63048	9	0.148479	0.282434	0.152145	-0.580188	-1.33494	9
GOBP_POSITIVE_REGULATION_OF_BONE_MINERALIZATION	0.207679	0.441261	0.124434	-0.349992	-1.16929	44	0.157895	0.403567	0.157403	-0.360138	-1.24371	44	0.00795823	0.034647	0.38073	-0.494733	-1.63079	44
GOMF_RNA_METHYLTRANSFERASE_ACTIVITY	0.0623022	0.229179	0.321776	0.354375	1.38051	68	0.0517241	0.21411	0.276501	0.361422	1.33682	68	0.0810056	0.185838	0.266351	0.34776	1.34569	68
GOBP_PROTEIN_MONOUBIQUITINATION	0.555288	0.727477	0.0833634	0.257278	0.948242	54	0.0295735	0.139648	0.352488	-0.392065	-1.4041	54	0.0159787	0.0580593	0.352488	-0.440141	-1.50958	54
GOBP_LYMPH_VESSEL_DEVELOPMENT	0.857651	0.901605	0.0473534	-0.239059	-0.752614	31	0.190574	0.443267	0.142901	-0.379118	-1.18779	32	0.00160844	0.00976262	0.45506	-0.576259	-1.78379	31
REACTOME_POSTMITOTIC_NUCLEAR_PORE_COMPLEX_NPC_REFORMATION	0.0338316	0.155349	0.321776	0.492542	1.54539	27	0.0972222	0.309102	0.202072	0.44406	1.34617	27	0.080292	0.184829	0.248911	0.435066	1.37059	27
GOBP_REGULATION_OF_AMIDE_METABOLIC_PROCESS	0.576052	0.737777	0.0614364	-0.24939	-0.940511	81	0.0195348	0.107466	0.352488	-0.354079	-1.37611	82	0.0234918	0.0775409	0.352488	-0.386739	-1.42488	81
GOBP_REGULATION_OF_TRIGLYCERIDE_METABOLIC_PROCESS	0.123239	0.326542	0.166934	-0.382559	-1.26742	43	0.101626	0.318707	0.199915	-0.38195	-1.30735	43	0.0212148	0.0717784	0.352488	-0.469768	-1.5364	42
REACTOME_RUNX1_REGULATES_TRANSCRIPTION_OF_GENES_INVOLVED_IN_DIFFERENTIATION_OF_HSCS	0.0015362	0.0183326	0.45506	0.375441	1.57882	113	0.368308	0.606219	0.100279	-0.254882	-1.03756	113	0.46963	0.608522	0.0670513	-0.257033	-0.991667	113
GOMF_MANGANESE_ION_BINDING	0.133995	0.343414	0.191892	0.31616	1.23164	68	0.08125	0.279217	0.227987	-0.348672	-1.31811	68	0.0245132	0.0800083	0.352488	-0.407157	-1.45788	68
GOBP_POSITIVE_REGULATION_OF_BICELLULAR_TIGHT_JUNCTION_ASSEMBLY	0.592179	0.746356	0.0668966	-0.406707	-0.915796	9	0.00178116	0.0231893	0.45506	-0.777229	-1.77287	10	0.253076	0.405056	0.111463	-0.511568	-1.20169	10
GOBP_NEURAL_TUBE_PATTERNING	0.242478	0.47562	0.114751	-0.359865	-1.15089	34	0.170732	0.419833	0.151149	-0.381848	-1.22402	34	0.00645939	0.0295998	0.407018	-0.52098	-1.64194	34
GOBP_CELL_SURFACE_TOLL_LIKE_RECEPTOR_SIGNALING_PATHWAY	0.293651	0.52645	0.0959207	-0.28952	-1.07763	73	0.359477	0.600648	0.102822	-0.27245	-1.03417	73	0.0025333	0.0141891	0.431708	-0.457492	-1.65122	73
GOMF_GLUTATHIONE_DISULFIDE_OXIDOREDUCTASE_ACTIVITY	0.156317	0.376331	0.16318	0.674292	1.31722	5	0.0774194	0.271043	0.237794	0.745516	1.42295	5	0.0221228	0.0740182	0.352488	0.811789	1.58798	5
REACTOME_SIGNALING_BY_NOTCH1_PEST_DOMAIN_MUTANTS_IN_CANCER	0.821549	0.877185	0.0467883	-0.229519	-0.811293	58	0.0652632	0.247785	0.257206	-0.372781	-1.35802	58	0.00500238	0.0242667	0.407018	-0.474069	-1.64905	58
GOMF_PROTEIN_TYROSINE_KINASE_BINDING	0.624025	0.764546	0.0559429	-0.229949	-0.92279	116	0.105376	0.324372	0.202072	-0.29498	-1.20666	118	0.00408795	0.0207663	0.407018	-0.391445	-1.51921	118
REACTOME_RUNX1_REGULATES_TRANSCRIPTION_OF_GENES_INVOLVED_IN_DIFFERENTIATION_OF_MYELOID_CELLS	0.158965	0.378956	0.149208	-0.620143	-1.29914	7	0.19434	0.446561	0.135002	-0.617063	-1.28866	7	0.00871352	0.0370402	0.38073	-0.795605	-1.69387	7
GOBP_KERATINOCYTE_DEVELOPMENT	0.0609319	0.226841	0.245042	-0.570927	-1.46949	14	0.229412	0.487229	0.12564	-0.473297	-1.21367	14	0.0193083	0.066877	0.352488	-0.638589	-1.6127	14
GOMF_ACTIN_FILAMENT_BINDING	0.0607688	0.226591	0.321776	0.263723	1.18774	213	0.19469	0.446596	0.147331	-0.246999	-1.09392	213	0.0228153	0.0758173	0.352488	-0.314623	-1.31478	213
GOMF_MOLECULAR_CARRIER_ACTIVITY	0.00589899	0.0483377	0.407018	0.355859	1.49248	116	0.12069	0.348819	0.176694	0.294777	1.19167	116	0.379259	0.530168	0.077884	-0.27023	-1.04438	116
GOBP_REGULATION_OF_PROTEOLYSIS	0.0470886	0.194849	0.321776	0.242657	1.18503	395	0.132609	0.365408	0.179782	-0.240419	-1.12849	395	0.0433213	0.121656	0.237794	-0.278404	-1.22253	395
GOBP_POSITIVE_REGULATION_OF_NON_CANONICAL_WNT_SIGNALING_PATHWAY	0.0396074	0.173042	0.321776	-0.606607	-1.5949	15	0.19604	0.44761	0.138022	-0.477294	-1.23691	15	0.0348742	0.103427	0.321776	-0.59019	-1.51845	15
GOBP_PROTEIN_DESTABILIZATION	0.297251	0.529789	0.0999277	-0.310584	-1.08863	56	0.0845666	0.286258	0.224966	-0.361233	-1.30698	56	0.0107938	0.0435702	0.38073	-0.465579	-1.61022	56
GOMF_TUMOR_NECROSIS_FACTOR_BINDING	0.796673	0.862563	0.0524828	-0.352188	-0.737799	7	0.19434	0.446561	0.135002	-0.616346	-1.28717	7	0.00175573	0.0104743	0.45506	-0.846168	-1.80152	7
GOBP_IRON_COORDINATION_ENTITY_TRANSPORT	0.223714	0.45699	0.137251	0.475881	1.2065	12	0.0111804	0.0751281	0.38073	0.672188	1.68017	12	0.108796	0.228322	0.206588	0.542547	1.38088	12
GOMF_RIBOSOMAL_PROTEIN_S6_KINASE_ACTIVITY	0.432532	0.641845	0.0826646	-0.535059	-1.06329	6	0.0182414	0.102698	0.352488	-0.776629	-1.54287	6	0.0345012	0.102715	0.321776	-0.7605	-1.52633	6
GOBP_POSTSYNAPSE_ASSEMBLY	0.577922	0.738782	0.0614364	-0.24744	-0.939571	85	0.101911	0.319046	0.204295	-0.316394	-1.23144	85	0.0046294	0.0228824	0.407018	-0.428713	-1.58314	85
GOBP_MUSCLE_ORGAN_MORPHOGENESIS	0.770833	0.847673	0.0704501	0.219927	0.875356	81	0.284501	0.539864	0.116234	-0.278702	-1.08316	82	0.00124956	0.00801168	0.45506	-0.443144	-1.62982	83
GOBP_DETERMINATION_OF_DIGESTIVE_TRACT_LEFT_RIGHT_ASYMMETRY	0.0131398	0.0839704	0.38073	-0.802783	-1.59532	6	0.287335	0.542515	0.107972	-0.610884	-1.2136	6	0.0727612	0.172868	0.227987	-0.708546	-1.42206	6
GOBP_MYELOID_CELL_APOPTOTIC_PROCESS	0.197208	0.427146	0.128143	-0.363392	-1.19283	40	0.252546	0.509608	0.121543	-0.336045	-1.12791	40	0.00554328	0.0262704	0.407018	-0.513561	-1.65449	38
GOBP_NUCLEOTIDE_SUGAR_TRANSMEMBRANE_TRANSPORT	0.0175323	0.101473	0.352488	0.601935	1.56279	13	0.0499137	0.21095	0.321776	0.591225	1.50528	13	0.316302	0.470703	0.118288	0.422586	1.09416	13
GOBP_URETER_DEVELOPMENT	0.296959	0.529789	0.102449	-0.405967	-1.11409	18	0.294466	0.549184	0.10925	-0.416911	-1.14851	18	0.00316999	0.0168474	0.431708	-0.642448	-1.71845	18
GOBP_EPITHELIAL_CELL_FATE_COMMITMENT	0.417563	0.630283	0.0828962	-0.400465	-1.03074	14	0.619919	0.766859	0.0689567	0.335367	0.881133	14	0.00107352	0.0071195	0.45506	-0.731356	-1.84698	14
GOBP_REGULATION_OF_RELEASE_OF_SEQUESTERED_CALCIUM_ION_INTO_CYTOSOL	0.347826	0.577571	0.0870516	-0.282391	-1.0584	78	0.116773	0.34231	0.190023	-0.317432	-1.23368	82	0.00685306	0.0310745	0.407018	-0.425961	-1.57007	80
GOBP_MONOSACCHARIDE_METABOLIC_PROCESS	0.0148631	0.0908442	0.38073	0.278391	1.29488	260	0.249545	0.505908	0.114751	0.240784	1.07555	262	0.0750636	0.176361	0.183024	-0.283707	-1.2119	261
GOBP_REGULATION_OF_MAP_KINASE_ACTIVITY	0.202322	0.433555	0.122679	-0.313528	-1.14695	69	0.142857	0.382081	0.168238	-0.319263	-1.21123	69	0.00965126	0.0400752	0.38073	-0.433339	-1.55163	68
GOBP_IMPORT_INTO_NUCLEUS	0.0432624	0.184678	0.321776	0.282823	1.25196	178	0.198257	0.450414	0.144631	-0.25689	-1.11186	178	0.0325239	0.0983174	0.321776	-0.323481	-1.32657	178
GOBP_MONOCARBOXYLIC_ACID_TRANSPORT	0.50384	0.694775	0.0653834	-0.235164	-0.987602	178	0.182796	0.433175	0.15017	-0.260497	-1.13345	179	0.0030361	0.0162879	0.431708	-0.368321	-1.50783	176
GOBP_EYE_PHOTORECEPTOR_CELL_DEVELOPMENT	0.05	0.203124	0.266351	-0.438684	-1.43162	38	0.0647773	0.246459	0.252961	-0.408759	-1.37294	39	0.08646	0.194878	0.193813	-0.418531	-1.35049	39
REACTOME_REGULATION_OF_IFNA_IFNB_SIGNALING	0.157424	0.376813	0.147331	-0.451443	-1.23889	18	0.335341	0.584614	0.10208	-0.382971	-1.09073	21	0.00531319	0.025414	0.407018	-0.621642	-1.68016	19
GOBP_POSITIVE_REGULATION_OF_SYNAPTIC_TRANSMISSION	0.552672	0.725531	0.0606404	-0.230541	-0.964815	170	0.451613	0.664295	0.0886261	-0.230351	-0.99535	171	0.00112557	0.00740107	0.45506	-0.390349	-1.58897	168
GOBP_PHAGOSOME_MATURATION	0.461812	0.665098	0.0770737	-0.311436	-0.985089	32	0.0112112	0.0752414	0.38073	-0.497021	-1.55719	32	0.0543294	0.141178	0.252961	-0.466898	-1.44442	32
GOBP_BENZENE_CONTAINING_COMPOUND_METABOLIC_PROCESS	0.126354	0.331851	0.166934	-0.451698	-1.31651	23	0.100806	0.316962	0.199915	-0.461881	-1.35755	23	0.0221214	0.0740182	0.352488	-0.550145	-1.58814	23
REACTOME_HATS_ACETYLATE_HISTONES	0.772231	0.848523	0.0461379	-0.213219	-0.871273	136	0.00183559	0.023615	0.45506	-0.362952	-1.51459	137	0.198864	0.345558	0.113313	-0.288068	-1.1428	136
GOBP_POSITIVE_REGULATION_OF_EXOSOMAL_SECRETION	0.0913978	0.27746	0.197822	-0.512115	-1.34646	15	0.0285883	0.136298	0.352488	-0.584033	-1.51352	15	0.108247	0.227745	0.176694	-0.515673	-1.32673	15
GOBP_FUNGIFORM_PAPILLA_MORPHOGENESIS	0.108411	0.305543	0.184706	-0.715471	-1.34954	5	0.180633	0.429771	0.1396	-0.686828	-1.2803	5	0.0144828	0.0540792	0.38073	-0.826871	-1.56964	5
GOMF_DEATH_RECEPTOR_ACTIVITY	0.170515	0.394152	0.140406	-0.449283	-1.22068	17	0.0300101	0.14115	0.352488	-0.563317	-1.51813	17	0.0555556	0.143536	0.248911	-0.548586	-1.45671	17
GOBP_POSITIVE_REGULATION_OF_NUCLEOCYTOPLASMIC_TRANSPORT	0.757119	0.838655	0.0502948	-0.236133	-0.847534	63	0.0193296	0.106908	0.352488	-0.379801	-1.41658	63	0.019428	0.0671624	0.352488	-0.418418	-1.47913	63
GOBP_NEGATIVE_REGULATION_OF_CELLULAR_EXTRAVASATION	0.0120801	0.0794069	0.38073	-0.744142	-1.61015	8	0.437137	0.653654	0.0845557	-0.47774	-1.03227	8	0.05386	0.140262	0.261664	-0.679948	-1.49029	8
GOBP_CERAMIDE_METABOLIC_PROCESS	0.0124392	0.0808326	0.38073	0.332602	1.3956	110	0.559574	0.730366	0.0764767	-0.236916	-0.958714	109	0.0409357	0.117191	0.271289	-0.343634	-1.32707	110
REACTOME_GLUCAGON_SIGNALING_IN_METABOLIC_REGULATION	0.857143	0.901377	0.0593488	0.233925	0.765807	33	0.0191217	0.106382	0.352488	-0.471697	-1.49755	33	0.0173992	0.0619721	0.352488	-0.505564	-1.56404	32
GOBP_ANIMAL_ORGAN_FORMATION	0.640728	0.772472	0.0574877	-0.25112	-0.911136	66	0.35625	0.599756	0.100633	-0.274421	-1.03742	68	0.00125211	0.00802332	0.45506	-0.485648	-1.73513	66
GOBP_IRON_ION_TRANSMEMBRANE_TRANSPORT	0.0647321	0.232725	0.266351	0.465211	1.41364	23	0.041895	0.181595	0.321776	0.513106	1.49474	23	0.105516	0.22352	0.213928	0.457195	1.37926	23
REACTOME_HIV_TRANSCRIPTION_INITIATION	0.0747664	0.25098	0.252961	0.383571	1.37112	47	0.29207	0.547484	0.108394	0.319876	1.10704	47	0.0131875	0.0507321	0.38073	0.418113	1.50344	47
REACTOME_NOTCH3_INTRACELLULAR_DOMAIN_REGULATES_TRANSCRIPTION	0.341637	0.573555	0.0937465	-0.359685	-1.07506	25	0.534694	0.714861	0.0766747	-0.320978	-0.952991	25	0.00157876	0.00962027	0.45506	-0.603934	-1.75653	25
GOBP_REGULATION_OF_VIRAL_GENOME_REPLICATION	0.131234	0.338852	0.199915	0.304746	1.20811	79	0.0179247	0.101442	0.352488	0.379026	1.43247	79	0.122939	0.248266	0.153159	-0.339044	-1.24684	79
GOBP_POSITIVE_REGULATION_OF_CHROMATIN_BINDING	0.127983	0.334524	0.183024	0.623576	1.34606	7	0.0847458	0.286363	0.224966	0.671036	1.42544	7	0.0267038	0.0852533	0.352488	0.757727	1.61439	7
GOBP_MITOCHONDRION_ENDOPLASMIC_RETICULUM_MEMBRANE_TETHERING	0.26226	0.495523	0.122108	0.527861	1.18648	8	0.00799078	0.0608265	0.38073	-0.744998	-1.60974	8	0.138241	0.269306	0.158514	-0.610369	-1.33779	8
GOBP_REGULATION_OF_ERBB_SIGNALING_PATHWAY	0.0752688	0.251595	0.271289	0.330789	1.28416	73	0.053407	0.217893	0.266351	0.356052	1.33651	73	0.0721966	0.172284	0.206588	-0.36295	-1.30999	73
GOBP_REGULATION_OF_MEIOTIC_CELL_CYCLE	0.00611128	0.0494026	0.407018	0.414172	1.61346	68	0.237548	0.494831	0.121543	0.305352	1.12942	68	0.2	0.346752	0.166934	0.293715	1.13226	69
GOBP_RESPONSE_TO_MONOAMINE	0.179054	0.405526	0.132846	-0.331741	-1.18463	61	0.0175008	0.100301	0.352488	-0.391381	-1.44142	60	0.0929134	0.205566	0.183024	-0.371178	-1.30129	60
GOMF_ADRENERGIC_RECEPTOR_BINDING	0.0465116	0.1935	0.282013	-0.546846	-1.50071	18	0.108696	0.329248	0.190023	-0.490741	-1.3519	18	0.0576271	0.146818	0.245042	-0.53853	-1.44049	18
GOBP_ANDROGEN_RECEPTOR_SIGNALING_PATHWAY	0.0874786	0.271719	0.197822	-0.387277	-1.32777	49	0.0283579	0.13561	0.352488	-0.405696	-1.44049	50	0.11746	0.240138	0.161979	-0.381296	-1.28671	50
GOBP_METANEPHRIC_NEPHRON_MORPHOGENESIS	0.199643	0.430026	0.128789	-0.420361	-1.20942	22	0.181818	0.431803	0.143759	0.411906	1.19994	23	0.00807985	0.0349933	0.38073	-0.594123	-1.7151	23
GOMF_PHOSPHATIDYLINOSITOL_3_4_5_TRISPHOSPHATE_3_PHOSPHATASE_ACTIVITY	0.0269625	0.132723	0.352488	-0.765224	-1.52068	6	0.194707	0.446596	0.135002	-0.645737	-1.28284	6	0.0559701	0.143646	0.261664	-0.722216	-1.44949	6
GOBP_DORSAL_AORTA_DEVELOPMENT	0.219378	0.452586	0.123842	-0.518126	-1.20561	10	0.169625	0.418235	0.149208	-0.565071	-1.28894	10	0.0079146	0.0344848	0.38073	-0.726914	-1.70754	10
GOBP_REGULATION_OF_MODIFICATION_OF_POSTSYNAPTIC_ACTIN_CYTOSKELETON	0.247689	0.481643	0.116234	-0.574926	-1.20441	7	0.101887	0.319046	0.191892	-0.668133	-1.39532	7	0.0116855	0.0463391	0.38073	-0.784925	-1.67113	7
GOBP_REGULATION_OF_HEMATOPOIETIC_PROGENITOR_CELL_DIFFERENTIATION	0.141593	0.355877	0.155242	-0.379767	-1.25142	42	0.200405	0.452435	0.138022	-0.345763	-1.17575	42	0.0104333	0.0423679	0.38073	-0.502465	-1.64334	42
GOBP_REGULATION_OF_RECEPTOR_BINDING	0.303538	0.535994	0.103576	-0.503223	-1.13312	9	0.00590987	0.0507658	0.407018	-0.761331	-1.64503	8	0.165171	0.304225	0.143759	-0.590905	-1.29513	8
GOBP_BROWN_FAT_CELL_DIFFERENTIATION	0.0778342	0.25644	0.208955	-0.390813	-1.36146	52	0.258727	0.515882	0.120433	-0.312878	-1.11842	52	0.0147252	0.0547385	0.38073	-0.466165	-1.58365	51
GOBP_INTRACELLULAR_PH_REDUCTION	0.120773	0.324061	0.199915	0.332907	1.24835	57	0.0526316	0.217018	0.287857	-0.378859	-1.38016	58	0.0467163	0.127407	0.321776	-0.407669	-1.41359	57
GOBP_CELLULAR_RESPONSE_TO_GROWTH_HORMONE_STIMULUS	0.0658363	0.234664	0.234393	-0.480191	-1.43525	25	0.210204	0.463949	0.135002	-0.406965	-1.20829	25	0.0215012	0.0725432	0.352488	-0.531304	-1.53654	24
GOBP_RRNA_TRANSCRIPTION	0.019343	0.107905	0.352488	0.442803	1.54887	42	0.0551181	0.223026	0.271289	0.404347	1.36715	42	0.280612	0.435773	0.130106	0.309837	1.08173	42
GOBP_REGULATION_OF_POSTSYNAPTIC_MEMBRANE_POTENTIAL	0.0883281	0.272201	0.188204	-0.29667	-1.22117	152	0.337526	0.586193	0.104344	-0.245898	-1.04524	151	0.0100463	0.0410897	0.38073	-0.358577	-1.44141	150
GOMF_DELTA_CATENIN_BINDING	0.0342944	0.157005	0.321776	-0.649119	-1.54663	11	0.721022	0.8197	0.0599892	-0.333259	-0.796341	11	0.0121406	0.0477665	0.38073	-0.700458	-1.68077	11
GOBP_POSITIVE_REGULATION_OF_RECEPTOR_INTERNALIZATION	0.325088	0.556323	0.0962406	-0.348856	-1.08204	29	0.0748988	0.265914	0.234393	-0.428202	-1.31422	29	0.0123855	0.0484348	0.38073	-0.543182	-1.66351	29
REACTOME_STIMULI_SENSING_CHANNELS	0.0251295	0.127064	0.352488	0.330067	1.37738	106	0.0929368	0.300999	0.199915	0.304189	1.21387	106	0.129129	0.256597	0.216543	0.278855	1.17294	106
GOBP_INSULIN_LIKE_GROWTH_FACTOR_RECEPTOR_SIGNALING_PATHWAY	0.110024	0.30792	0.2114	0.356557	1.29373	51	0.0152514	0.091509	0.38073	0.434435	1.52977	52	0.179837	0.323036	0.172324	0.325199	1.18444	51
GOMF_THIOL_OXIDASE_ACTIVITY	0.0954447	0.284275	0.213928	0.688664	1.42032	6	0.0634249	0.244056	0.261664	0.739981	1.50538	6	0.0500079	0.132887	0.321776	0.738859	1.51927	6
GOBP_SYNAPTIC_MEMBRANE_ADHESION	0.489324	0.685256	0.0741759	-0.308524	-0.971308	31	0.031117	0.145347	0.352488	-0.460408	-1.44248	32	0.0199054	0.068506	0.352488	-0.495572	-1.53402	31
GOMF_LYSOPHOSPHATIDIC_ACID_RECEPTOR_ACTIVITY	0.140187	0.35333	0.160801	-0.697868	-1.31633	5	0.89013	0.921963	0.0477342	-0.359412	-0.669973	5	0.00244188	0.0137698	0.431708	-0.883824	-1.67775	5
GOMF_TYPE_2_FIBROBLAST_GROWTH_FACTOR_RECEPTOR_BINDING	0.0598131	0.224689	0.252961	-0.755677	-1.42537	5	0.104283	0.322926	0.188204	-0.736467	-1.37283	5	0.0488722	0.131094	0.282013	-0.763134	-1.44865	5
GOBP_OVULATION_CYCLE	0.379768	0.602779	0.0838361	-0.284249	-1.03414	67	0.272917	0.528289	0.117766	-0.288033	-1.08887	68	0.00294796	0.0159656	0.431708	-0.460899	-1.64827	67
GOBP_TUBULIN_COMPLEX_ASSEMBLY	0.0189065	0.106503	0.352488	0.676173	1.61587	10	0.212121	0.466574	0.133555	0.527892	1.2414	10	0.0762125	0.178247	0.248911	0.602455	1.43738	10
GOBP_MEIOTIC_CHROMOSOME_SEPARATION	0.00784507	0.0593396	0.38073	0.742635	1.72295	9	0.338742	0.587103	0.10208	0.483773	1.10288	9	0.115124	0.236956	0.197822	0.589732	1.3672	9
GOBP_AMINE_METABOLIC_PROCESS	0.293333	0.526071	0.130106	0.257617	1.08196	111	0.167024	0.414479	0.157403	-0.283498	-1.15405	113	0.00625844	0.0288256	0.407018	-0.397982	-1.53229	112
GOMF_GLUCURONOSYLTRANSFERASE_ACTIVITY	0.0190337	0.106953	0.352488	-0.513123	-1.61543	31	0.442495	0.657596	0.0843144	0.314914	1.00344	33	0.0365018	0.106991	0.321776	-0.475283	-1.47036	32
GOMF_ALPHA_N_ACETYLGALACTOSAMINIDE_ALPHA_2_6_SIALYLTRANSFERASE_ACTIVITY	0.121996	0.325069	0.172324	-0.668429	-1.32832	6	0.533081	0.713762	0.0728939	-0.474723	-0.943094	6	0.00473305	0.0232565	0.407018	-0.844144	-1.6942	6
GOMF_ORGANIC_CATION_TRANSMEMBRANE_TRANSPORTER_ACTIVITY	0.15942	0.37974	0.138022	-0.314467	-1.18131	79	0.0700637	0.256916	0.248911	-0.333896	-1.29573	81	0.0276836	0.0873404	0.352488	-0.392285	-1.44594	80
GOBP_NADH_METABOLIC_PROCESS	0.00196613	0.0218909	0.431708	0.527576	1.78479	38	0.423228	0.643245	0.0873098	0.310336	1.02445	38	0.372396	0.524098	0.111918	0.31146	1.0417	38
GOBP_REGULATION_OF_DENDRITIC_SPINE_MAINTENANCE	0.107527	0.304311	0.181383	-0.524384	-1.3497	14	0.235294	0.493123	0.123842	-0.471878	-1.21003	14	0.01228	0.0481841	0.38073	-0.669719	-1.67265	13
GOBP_REGULATION_OF_STEROID_HORMONE_BIOSYNTHETIC_PROCESS	0.433099	0.642256	0.0799859	-0.378665	-1.01097	16	0.269777	0.525391	0.116739	-0.444169	-1.1688	16	0.00266162	0.0147205	0.431708	-0.688825	-1.79865	16
GOBP_POSITIVE_REGULATION_OF_DNA_REPLICATION	0.0150746	0.0917919	0.38073	0.453453	1.58612	42	0.261811	0.518068	0.116739	0.337006	1.13947	42	0.0790816	0.182939	0.257206	0.381789	1.33293	42
GOBP_POSITIVE_REGULATION_OF_CANONICAL_WNT_SIGNALING_PATHWAY	0.0875796	0.271799	0.190023	-0.313629	-1.24327	112	0.0810235	0.278721	0.231127	-0.31042	-1.26487	114	0.0440746	0.123144	0.321776	-0.349245	-1.34465	112
GOBP_MORPHOGENESIS_OF_AN_ENDOTHELIUM	0.145648	0.362109	0.153159	-0.464282	-1.26143	17	0.274704	0.529747	0.113787	-0.431113	-1.16184	17	0.00783212	0.0343617	0.38073	-0.638895	-1.69652	17
GOBP_POST_GOLGI_VESICLE_MEDIATED_TRANSPORT	0.00367054	0.034345	0.431708	0.366436	1.5392	112	0.470037	0.674279	0.078921	0.247654	0.997498	112	0.181818	0.324922	0.181383	0.264038	1.11811	112
REACTOME_RHO_GTPASES_ACTIVATE_CIT	0.771429	0.848069	0.0523759	-0.289384	-0.802772	19	0.00921243	0.0668379	0.38073	-0.613615	-1.70652	19	0.0441426	0.123144	0.282013	-0.551977	-1.49187	19
GOMF_NEUREXIN_FAMILY_PROTEIN_BINDING	0.0128729	0.0829518	0.38073	-0.651891	-1.67788	14	0.190196	0.442762	0.1396	-0.488256	-1.25202	14	0.128205	0.255701	0.160801	-0.521789	-1.31773	14
GOBP_POSITIVE_REGULATION_OF_MITOTIC_NUCLEAR_DIVISION	0.00436761	0.0389802	0.407018	0.486655	1.71972	45	0.44685	0.661151	0.0843144	0.29437	1.00546	45	0.161538	0.299731	0.176694	0.335618	1.1964	45
GOBP_POSITIVE_REGULATION_OF_MYOBLAST_FUSION	0.130824	0.338582	0.16318	-0.489825	-1.28786	15	0.211881	0.466388	0.132147	-0.472952	-1.22565	15	0.0113881	0.0454807	0.38073	-0.643255	-1.67966	16
GOBP_SPHINGOLIPID_MEDIATED_SIGNALING_PATHWAY	0.169014	0.392802	0.140406	-0.439006	-1.24524	20	0.11002	0.33159	0.188204	-0.480472	-1.35628	20	0.0169777	0.0607711	0.352488	-0.578718	-1.5878	20
GOMF_PHOSPHATIDYLINOSITOL_4_5_BISPHOSPHATE_PHOSPHOLIPASE_C_ACTIVITY	0.198214	0.428091	0.129443	-0.392085	-1.18399	26	0.246436	0.503889	0.123257	-0.387979	-1.15446	26	0.00646999	0.0296233	0.407018	-0.570486	-1.68405	26
GOBP_FATTY_ACID_DERIVATIVE_METABOLIC_PROCESS	0.217532	0.450844	0.116234	-0.296099	-1.12434	85	0.0901288	0.29611	0.21925	-0.324069	-1.26363	86	0.0161889	0.0585095	0.352488	-0.385834	-1.43202	86
GOBP_RELEASE_OF_SEQUESTERED_CALCIUM_ION_INTO_CYTOSOL_BY_ENDOPLASMIC_RETICULUM	0.242049	0.474952	0.114751	-0.344326	-1.12934	41	0.0177888	0.101149	0.352488	-0.426632	-1.46029	43	0.0737705	0.174194	0.2114	-0.423439	-1.38488	42
GOMF_WNT_PROTEIN_BINDING	0.094306	0.282213	0.193813	-0.431765	-1.3593	31	0.529412	0.712194	0.0768737	-0.309483	-0.9616	31	0.00637129	0.0292085	0.407018	-0.537143	-1.6627	31
GOMF_ACTIVIN_RECEPTOR_ACTIVITY_TYPE_I	0.530499	0.712021	0.0720033	-0.462293	-0.968458	7	0.0509434	0.212075	0.276501	-0.740506	-1.54646	7	0.0118206	0.0467872	0.38073	-0.784543	-1.67032	7
GOBP_PROTEIN_LOCALIZATION_TO_NUCLEOPLASM	0.0271248	0.133287	0.352488	0.610027	1.62765	14	0.0833333	0.283323	0.222056	0.542317	1.42487	14	0.141487	0.27356	0.183024	0.499175	1.31585	14
GOBP_POSITIVE_REGULATION_OF_PROTEIN_TYROSINE_KINASE_ACTIVITY	0.876652	0.913355	0.0561767	0.282389	0.697432	11	0.0242487	0.122969	0.352488	-0.643932	-1.53871	11	0.0150675	0.0556474	0.38073	-0.690027	-1.65574	11
GOBP_NEGATIVE_REGULATION_OF_CELL_CYCLE_CHECKPOINT	0.0135699	0.0859669	0.38073	0.734059	1.64995	8	0.228866	0.486581	0.129443	0.555031	1.23289	8	0.103371	0.220704	0.208955	0.621069	1.38782	8
GOMF_CATECHOLAMINE_BINDING	0.0918919	0.27846	0.197822	-0.573933	-1.41295	12	0.171937	0.421115	0.148262	-0.531186	-1.30261	12	0.0203414	0.0695855	0.352488	-0.671705	-1.63717	12
GOBP_POSITIVE_REGULATION_OF_ARACHIDONATE_SECRETION	0.0350918	0.15904	0.321776	0.775196	1.51434	5	0.055914	0.22532	0.282013	0.773917	1.47716	5	0.16383	0.302701	0.158514	0.677723	1.32573	5
GOBP_SYMPATHETIC_NERVOUS_SYSTEM_DEVELOPMENT	0.553763	0.726247	0.0683111	-0.331253	-0.939385	21	0.123984	0.354726	0.179782	-0.452767	-1.31532	22	0.00469239	0.0230987	0.407018	-0.609194	-1.71143	21
GOMF_OXIDOREDUCTASE_ACTIVITY_ACTING_ON_PAIRED_DONORS_WITH_INCORPORATION_OR_REDUCTION_OF_MOLECULAR_OXYGEN_NAD_P_H_AS_ONE_DONOR_AND_INCORPORATION_OF_ONE_ATOM_OF_OXYGEN	0.309689	0.540766	0.0978773	-0.321429	-1.08146	45	0.214575	0.469351	0.132846	-0.335696	-1.16566	45	0.00487146	0.0237394	0.407018	-0.497236	-1.6389	45
GOBP_NEUROTRANSMITTER_REUPTAKE	0.322124	0.553192	0.0968878	-0.338642	-1.08302	34	0.0856574	0.287626	0.216543	-0.405083	-1.32469	35	0.0117498	0.0465599	0.38073	-0.502198	-1.58274	34
GOBP_NUCLEAR_TRANSCRIBED_MRNA_POLY_A_TAIL_SHORTENING	0.0264403	0.130929	0.352488	-0.480602	-1.52017	32	0.0635246	0.24418	0.257206	-0.431054	-1.35051	32	0.193548	0.339648	0.127505	-0.391078	-1.20986	32
GOMF_PROTEIN_TYROSINE_PHOSPHATASE_ACTIVITY	0.0763599	0.253493	0.287805	0.303039	1.25573	103	0.240938	0.498677	0.128143	-0.27584	-1.10463	104	0.017687	0.0626669	0.352488	-0.379335	-1.44092	104
REACTOME_REGULATION_OF_MITF_M_DEPENDENT_GENES_INVOLVED_IN_LYSOSOME_BIOGENESIS_AND_AUTOPHAGY	0.252847	0.486678	0.129443	0.4192	1.186	17	0.0306044	0.143385	0.352488	-0.561987	-1.51455	17	0.0420875	0.119445	0.287857	-0.559543	-1.48581	17
GOMF_PROTEIN_TYROSINE_KINASE_ACTIVATOR_ACTIVITY	0.0402183	0.174933	0.321776	-0.455003	-1.45051	35	0.155556	0.400137	0.158514	-0.376954	-1.24257	36	0.0522023	0.137364	0.252961	-0.446197	-1.4277	36
REACTOME_SIGNALING_BY_BRAF_AND_RAF1_FUSIONS	0.0664492	0.235837	0.287805	0.34971	1.34391	63	0.105372	0.324372	0.197822	-0.335112	-1.25842	65	0.0468019	0.127599	0.261664	-0.388493	-1.37335	64
REACTOME_PCNA_DEPENDENT_LONG_PATCH_BASE_EXCISION_REPAIR	0.0585586	0.221285	0.282013	0.4899	1.46976	21	0.208333	0.462432	0.133555	0.409659	1.17892	21	0.0269221	0.0856622	0.352488	0.519472	1.54306	21
GOBP_NEGATIVE_REGULATION_OF_CIRCADIAN_RHYTHM	0.014879	0.0908895	0.38073	-0.684205	-1.63022	11	0.204322	0.457844	0.134273	-0.525595	-1.25594	11	0.108734	0.228322	0.179782	-0.578206	-1.38742	11
GOBP_VASCULAR_ENDOTHELIAL_GROWTH_FACTOR_RECEPTOR_SIGNALING_PATHWAY	0.478261	0.677317	0.0721798	-0.277058	-0.982595	59	0.154334	0.398821	0.16318	-0.332131	-1.21485	59	0.0044829	0.0223731	0.407018	-0.467316	-1.63231	59
REACTOME_RESOLUTION_OF_ABASIC_SITES_AP_SITES	0.0663507	0.235673	0.271289	0.413348	1.39835	38	0.5	0.693825	0.0782955	0.295578	0.975732	38	0.00998306	0.040922	0.38073	0.449912	1.50477	38
GOBP_PURINE_NUCLEOTIDE_BIOSYNTHETIC_PROCESS	0.000902936	0.0120243	0.477271	0.324207	1.44475	190	0.678112	0.796844	0.0672065	-0.21184	-0.928223	189	0.541333	0.661596	0.0552496	-0.233319	-0.967249	189
GOMF_PHOSPHOLIPASE_ACTIVITY	0.652038	0.778208	0.0541201	-0.224506	-0.918807	143	0.19469	0.446596	0.147331	-0.269318	-1.12998	145	0.0026192	0.0145138	0.431708	-0.383091	-1.52979	145
GOMF_PROTEIN_KINASE_A_BINDING	0.0952381	0.2839	0.188204	-0.377391	-1.32401	55	0.0803383	0.277318	0.231127	-0.371608	-1.33681	55	0.04361	0.122352	0.321776	-0.410174	-1.40829	55
GOBP_NEGATIVE_REGULATION_OF_ACTIVATED_T_CELL_PROLIFERATION	0.31362	0.544025	0.0992333	-0.42392	-1.11458	15	0.109533	0.330861	0.191892	-0.514745	-1.35451	16	0.00973396	0.0403158	0.38073	-0.649085	-1.69488	16
GOBP_MULTICELLULAR_ORGANISMAL_LEVEL_CHEMICAL_HOMEOSTASIS	0.417069	0.63003	0.0772747	-0.272265	-1.0146	76	0.311445	0.565332	0.102449	0.288086	1.09001	77	0.0025908	0.01445	0.431708	-0.451724	-1.65069	76
GOBP_NEGATIVE_REGULATION_OF_AUTOPHAGOSOME_ASSEMBLY	0.82852	0.881578	0.0495902	-0.295062	-0.740312	13	0.00407023	0.0402637	0.407018	-0.6913	-1.73089	13	0.0998308	0.215861	0.183024	-0.552082	-1.37885	13
GOBP_VENTRICULAR_CARDIAC_MUSCLE_CELL_ACTION_POTENTIAL	0.109735	0.307268	0.17822	-0.406005	-1.30588	36	0.0973085	0.309278	0.206588	-0.394248	-1.29917	37	0.031639	0.0962888	0.321776	-0.465172	-1.48842	36
GOMF_NUCLEOSOMAL_DNA_BINDING	0.922124	0.942457	0.0438002	-0.220092	-0.725258	42	0.00573521	0.0498186	0.407018	-0.475999	-1.61862	42	0.0639344	0.158881	0.227987	-0.43034	-1.40745	42
GOBP_SYNAPTIC_VESICLE_LUMEN_ACIDIFICATION	0.647856	0.776133	0.0720033	0.300191	0.86681	18	0.00934133	0.067367	0.38073	-0.595477	-1.64043	18	0.0559322	0.143646	0.248911	-0.543935	-1.45495	18
GOMF_SECONDARY_ACTIVE_TRANSMEMBRANE_TRANSPORTER_ACTIVITY	0.0420163	0.181114	0.321776	0.254566	1.19969	284	0.276867	0.532497	0.107972	0.236151	1.06162	288	0.0291546	0.0904856	0.352488	-0.298222	-1.28063	286
GOBP_ENDOSOMAL_TRANSPORT	0.190323	0.420516	0.183024	0.23069	1.09479	299	0.0233133	0.11982	0.352488	-0.268305	-1.2233	299	0.0764411	0.178577	0.179782	-0.27746	-1.19665	299
GOBP_POSTSYNAPTIC_SIGNAL_TRANSDUCTION	0.441624	0.649553	0.0768737	-0.288877	-1.00635	52	0.0367378	0.163292	0.321776	-0.39622	-1.41633	52	0.0209216	0.0710088	0.352488	-0.45359	-1.55234	52
REACTOME_DEFECTS_OF_PLATELET_ADHESION_TO_EXPOSED_COLLAGEN	0.253235	0.486856	0.114751	-0.572409	-1.19914	7	0.0830189	0.282964	0.213928	-0.686534	-1.43375	7	0.0161555	0.0584084	0.352488	-0.767346	-1.6337	7
REACTOME_SLC_MEDIATED_TRANSMEMBRANE_TRANSPORT	0.196203	0.426527	0.17822	0.236763	1.08917	241	0.346154	0.591637	0.0946646	0.233502	1.03547	244	0.00500375	0.0242667	0.407018	-0.324839	-1.37692	243
GOBP_NEGATIVE_REGULATION_OF_ATP_DEPENDENT_ACTIVITY	0.00474556	0.0411663	0.407018	-0.685365	-1.76404	14	0.609804	0.76064	0.0679923	-0.350858	-0.899697	14	0.117949	0.240844	0.168238	-0.538638	-1.36029	14
GOMF_COMPLEMENT_RECEPTOR_ACTIVITY	0.189781	0.419491	0.134273	-0.527325	-1.25643	11	0.0849802	0.286405	0.216543	-0.586205	-1.43753	12	0.0212011	0.0717544	0.352488	-0.679002	-1.62929	11
GOBP_L_ARGININE_BIOSYNTHETIC_PROCESS	0.30621	0.538453	0.111918	0.611044	1.19367	5	0.00904885	0.066183	0.38073	0.829888	1.68829	6	0.123404	0.248877	0.184706	0.69986	1.36903	5
REACTOME_CHONDROITIN_SULFATE_DERMATAN_SULFATE_METABOLISM	0.0104648	0.0718499	0.38073	0.436141	1.58249	51	0.0644531	0.24607	0.248911	0.375974	1.31815	51	0.507087	0.637396	0.0662842	-0.286035	-0.971716	51
GOMF_NUCLEAR_ESTROGEN_RECEPTOR_BINDING	0.236207	0.469101	0.114751	-0.35501	-1.15855	38	0.0216537	0.114528	0.352488	-0.448188	-1.50537	39	0.0668842	0.164024	0.222056	-0.435372	-1.40484	39
REACTOME_CA_DEPENDENT_EVENTS	0.569767	0.73403	0.0802023	0.275877	0.93051	37	0.0745342	0.265314	0.237794	-0.405981	-1.33783	37	0.00806192	0.0349436	0.38073	-0.510838	-1.64068	37
GOBP_LENS_FIBER_CELL_MORPHOGENESIS	0.0322905	0.150597	0.321776	0.722789	1.56022	7	0.0761099	0.268279	0.237794	0.729798	1.48467	6	0.139485	0.271095	0.173748	0.669156	1.37595	6
GOBP_HEPATIC_STELLATE_CELL_ACTIVATION	0.180633	0.407719	0.1396	-0.561085	-1.26341	9	0.235756	0.493123	0.123842	-0.544759	-1.20962	9	0.00805619	0.0349328	0.38073	-0.761983	-1.75323	9
REACTOME_NOTCH_HLH_TRANSCRIPTION_PATHWAY	0.17509	0.400206	0.1396	-0.40326	-1.23179	28	0.0295842	0.139648	0.352488	-0.485054	-1.4655	28	0.0664452	0.16317	0.224966	-0.466937	-1.41819	28
GOBP_NEUTROPHIL_CLEARANCE	0.0189429	0.106554	0.352488	-0.780168	-1.55037	6	0.42344	0.643245	0.0850427	-0.542071	-1.07689	6	0.042916	0.120971	0.321776	-0.746276	-1.49778	6
GOMF_CHLORIDE_CHANNEL_REGULATOR_ACTIVITY	0.243728	0.476945	0.11524	-0.455044	-1.17122	14	0.0250812	0.125225	0.352488	-0.596221	-1.52888	14	0.0564103	0.144296	0.248911	-0.583929	-1.47467	14
GOBP_AMINOGLYCAN_CATABOLIC_PROCESS	0.0022876	0.0247061	0.431708	0.539707	1.76054	32	0.713163	0.81634	0.0605093	0.272045	0.853052	31	0.211864	0.361581	0.120985	-0.383177	-1.18611	31
GOBP_DETECTION_OF_MECHANICAL_STIMULUS	0.119048	0.321725	0.166934	-0.359146	-1.26563	57	0.0884211	0.293347	0.21925	-0.358856	-1.30729	58	0.0329624	0.0995317	0.321776	-0.423541	-1.46863	57
GOMF_SUPEROXIDE_GENERATING_NADPH_OXIDASE_ACTIVATOR_ACTIVITY	0.389397	0.610116	0.0878313	-0.453931	-1.05624	10	0.301775	0.556491	0.107554	-0.495771	-1.13086	10	0.00296315	0.0160199	0.431708	-0.763484	-1.79344	10
GOMF_OXIDOREDUCTASE_ACTIVITY_ACTING_ON_PAIRED_DONORS_WITH_INCORPORATION_OR_REDUCTION_OF_MOLECULAR_OXYGEN_REDUCED_FLAVIN_OR_FLAVOPROTEIN_AS_ONE_DONOR_AND_INCORPORATION_OF_ONE_ATOM_OF_OXYGEN	0.00336395	0.0326421	0.431708	-0.508507	-1.71089	45	0.483806	0.682901	0.0815265	-0.278171	-0.965912	45	0.214052	0.364337	0.117766	-0.354883	-1.1697	45
GOBP_POSITIVE_REGULATION_OF_GOLGI_TO_PLASMA_MEMBRANE_PROTEIN_TRANSPORT	0.151844	0.369683	0.166934	0.612043	1.32116	7	0.0296362	0.139817	0.352488	0.722649	1.53507	7	0.0776053	0.180567	0.24134	0.685075	1.4596	7
GOBP_MARGINAL_ZONE_B_CELL_DIFFERENTIATION	0.0529197	0.208817	0.266351	-0.61578	-1.46719	11	0.123772	0.354401	0.176694	-0.568106	-1.35752	11	0.0534759	0.139463	0.261664	-0.622232	-1.49307	11
GOBP_SYNAPTIC_VESICLE_PRIMING	0.0243112	0.124571	0.352488	0.50333	1.57925	27	0.0337088	0.153482	0.321776	0.495203	1.50121	27	0.428224	0.574401	0.0988903	0.317989	1.00176	27
GOBP_ESTABLISHMENT_OF_PIGMENT_GRANULE_LOCALIZATION	0.00565015	0.0467957	0.407018	0.565292	1.72317	24	0.428854	0.647615	0.086795	0.34557	1.01735	24	0.144893	0.277531	0.179782	0.424634	1.2994	24
GOBP_CEREBRAL_CORTEX_CELL_MIGRATION	0.410501	0.626011	0.100279	0.280698	1.01323	49	0.219262	0.475333	0.132147	-0.328737	-1.16724	50	0.00390928	0.0200186	0.407018	-0.483816	-1.63267	50
GOBP_POSITIVE_REGULATION_OF_T_CELL_MEDIATED_IMMUNITY	0.0831974	0.264741	0.197822	-0.350854	-1.29419	71	0.759062	0.841314	0.0614364	-0.227577	-0.86478	71	0.00558646	0.0264403	0.407018	-0.439393	-1.58118	71
GOBP_REGULATION_OF_CGMP_MEDIATED_SIGNALING	0.0740072	0.249151	0.222056	-0.561859	-1.40971	13	0.0613861	0.238841	0.257206	-0.590459	-1.47841	13	0.0778342	0.180866	0.208955	-0.562884	-1.40583	13
GOBP_ADHERENS_JUNCTION_ASSEMBLY	0.365591	0.591607	0.0902635	-0.409184	-1.07584	15	0.0139291	0.0871133	0.38073	-0.619764	-1.60611	15	0.0704467	0.169681	0.222056	-0.550246	-1.41568	15
GOBP_REGULATION_OF_POSITIVE_CHEMOTAXIS	0.114286	0.314228	0.175204	-0.440767	-1.331	26	0.452138	0.664295	0.0855357	-0.338589	-1.00749	26	0.00698244	0.0314483	0.407018	-0.565486	-1.66929	26
GOBP_REGULATION_OF_MYELOID_CELL_APOPTOTIC_PROCESS	0.0897887	0.274941	0.197822	-0.421547	-1.34276	33	0.204499	0.458051	0.137251	-0.37207	-1.18125	33	0.0196518	0.067806	0.352488	-0.49739	-1.53965	31
REACTOME_O_LINKED_GLYCOSYLATION	0.31856	0.549065	0.126876	0.254074	1.06559	116	0.101533	0.318506	0.193813	0.299891	1.21234	116	0.011193	0.0448299	0.38073	-0.372548	-1.43777	115
GOBP_NOTOCHORD_DEVELOPMENT	0.0261729	0.129902	0.352488	0.562911	1.62542	18	0.0203599	0.11038	0.352488	0.563936	1.55826	18	0.679612	0.759103	0.0732559	0.305161	0.862102	18
GOMF_GALACTOSIDE_BINDING	0.112754	0.312204	0.179782	-0.674172	-1.33974	6	0.137996	0.374541	0.16318	-0.680223	-1.35135	6	0.0233064	0.0770464	0.352488	-0.785905	-1.57731	6
GOBP_VESICLE_CYTOSKELETAL_TRAFFICKING	0.0154229	0.0932626	0.38073	0.385307	1.47273	62	0.274319	0.529383	0.112843	0.304325	1.10326	62	0.0861111	0.194359	0.257206	0.346588	1.31155	62
GOBP_LYMPHATIC_ENDOTHELIAL_CELL_DIFFERENTIATION	0.290807	0.522939	0.10673	-0.538457	-1.1651	8	0.129594	0.361623	0.170932	-0.627351	-1.35554	8	0.00968874	0.04019	0.38073	-0.766138	-1.6792	8
REACTOME_MET_ACTIVATES_PTK2_SIGNALING	0.0145936	0.0900635	0.38073	0.487568	1.56213	30	0.0534653	0.217966	0.276501	0.449484	1.39707	30	0.471178	0.609773	0.0949752	0.312939	0.995955	30
GOBP_ORGANIC_CATION_TRANSPORT	0.130094	0.337408	0.152145	-0.293432	-1.17738	118	0.135484	0.370057	0.176694	-0.286778	-1.17613	120	0.0208881	0.070922	0.352488	-0.367327	-1.42648	119
REACTOME_RHOV_GTPASE_CYCLE	0.139535	0.352344	0.181383	0.374017	1.26153	37	0.0261735	0.128402	0.352488	-0.451362	-1.48738	37	0.100977	0.217211	0.17822	-0.421985	-1.35531	37
GOBP_POSITIVE_REGULATION_OF_INTEGRIN_ACTIVATION	0.239051	0.47207	0.117766	-0.496658	-1.18336	11	0.0746562	0.265314	0.231127	-0.610652	-1.45919	11	0.0206677	0.0703295	0.352488	-0.680017	-1.63173	11
GOBP_POSITIVE_REGULATION_OF_INSULIN_SECRETION_INVOLVED_IN_CELLULAR_RESPONSE_TO_GLUCOSE_STIMULUS	0.115183	0.315571	0.172324	-0.390636	-1.28225	40	0.0401129	0.175415	0.321776	-0.423173	-1.42035	40	0.0799347	0.184124	0.202072	-0.432747	-1.39637	39
GOBP_AMYLOID_BETA_FORMATION	0.134354	0.34417	0.156312	-0.353054	-1.23863	55	0.0655391	0.248397	0.257206	-0.374327	-1.35435	56	0.0421644	0.119632	0.321776	-0.411416	-1.41256	55
REACTOME_REGULATION_OF_TLR_BY_ENDOGENOUS_LIGAND	0.40493	0.621617	0.0835991	-0.358639	-1.01728	20	0.123984	0.354726	0.179782	-0.453114	-1.31632	22	0.00740568	0.0330125	0.407018	-0.597462	-1.67847	21
GOBP_MACROPHAGE_COLONY_STIMULATING_FACTOR_PRODUCTION	0.101664	0.294124	0.190023	-0.658571	-1.37964	7	0.0660377	0.249328	0.24134	-0.706376	-1.47518	7	0.0553906	0.143213	0.321776	-0.708343	-1.50808	7
GOMF_DELAYED_RECTIFIER_POTASSIUM_CHANNEL_ACTIVITY	0.145907	0.362586	0.153159	-0.429968	-1.28513	25	0.246939	0.504218	0.123257	-0.39058	-1.15964	25	0.0103456	0.0420593	0.38073	-0.55001	-1.59969	25
GOBP_NEGATIVE_REGULATION_OF_RNA_SPLICING	0.1121	0.311148	0.176694	-0.442419	-1.34695	27	0.0211794	0.11286	0.352488	-0.500024	-1.50152	27	0.15736	0.294608	0.142901	-0.427248	-1.27666	27
GOBP_REGULATION_OF_SYNAPTIC_TRANSMISSION_DOPAMINERGIC	0.692308	0.802417	0.0597318	-0.380818	-0.824003	8	0.00548006	0.0484568	0.407018	-0.76562	-1.6543	8	0.0987433	0.21434	0.190023	-0.635738	-1.39339	8
REACTOME_FANCONI_ANEMIA_PATHWAY	0.0187449	0.105881	0.352488	0.457907	1.56052	39	0.568826	0.73632	0.0730744	-0.277643	-0.932544	39	0.0351904	0.104022	0.321776	0.421675	1.43539	39
REACTOME_SIGNALING_BY_MET	0.0595861	0.224148	0.321776	0.334511	1.32611	79	0.584906	0.746613	0.0681513	0.247815	0.936575	79	0.0107692	0.0434872	0.38073	-0.411749	-1.51421	79
REACTOME_PHOSPHORYLATION_OF_CLOCK_ACETYLATION_OF_BMAL1_ARNTL_AT_TARGET_GENE_PROMOTERS	0.0408788	0.177448	0.321776	-0.638966	-1.52244	11	0.0687623	0.254613	0.24134	-0.621935	-1.48615	11	0.13369	0.262905	0.160801	-0.555823	-1.33372	11
GOMF_BENZODIAZEPINE_RECEPTOR_ACTIVITY	0.0291635	0.139799	0.352488	0.647457	1.59906	11	0.0141172	0.0874119	0.38073	0.669617	1.60295	11	0.913832	0.929394	0.0555947	0.264725	0.654538	11
REACTOME_PRE_NOTCH_EXPRESSION_AND_PROCESSING	0.31856	0.549065	0.126876	0.254352	1.06676	116	0.0129351	0.0827111	0.38073	-0.338515	-1.38583	117	0.0915805	0.203324	0.17822	-0.325515	-1.25982	117
GOBP_NEGATIVE_REGULATION_OF_MONOATOMIC_ION_TRANSMEMBRANE_TRANSPORT	0.607029	0.756684	0.0583453	-0.246961	-0.924329	77	0.0150905	0.0910642	0.38073	-0.382469	-1.49011	80	0.0412938	0.117916	0.321776	-0.38028	-1.38774	77
GOBP_RESPONSE_TO_AMPHETAMINE	0.0587189	0.221736	0.248911	-0.461202	-1.45197	31	0.184584	0.436173	0.144631	-0.384973	-1.19616	31	0.034911	0.103507	0.321776	-0.477044	-1.47667	31
GOBP_NEGATIVE_REGULATION_OF_TYPE_I_INTERFERON_MEDIATED_SIGNALING_PATHWAY	0.0146693	0.0902245	0.38073	0.566813	1.70052	21	0.0533967	0.217893	0.321776	0.519531	1.49512	21	0.485507	0.62059	0.0911073	0.327848	0.973852	21
GOBP_REGULATION_OF_MELANOCYTE_DIFFERENTIATION	0.054747	0.213699	0.321776	-0.730538	-1.45175	6	0.137996	0.374541	0.16318	-0.682164	-1.3552	6	0.0503731	0.133628	0.276501	-0.739257	-1.48369	6
GOBP_ACTIVATION_OF_ADENYLATE_CYCLASE_ACTIVITY	0.453405	0.657789	0.0785029	-0.382882	-1.00668	15	0.0265145	0.12971	0.352488	-0.586947	-1.52107	15	0.0317743	0.096619	0.321776	-0.592575	-1.52459	15
GOMF_CCR1_CHEMOKINE_RECEPTOR_BINDING	0.0683919	0.237579	0.234393	-0.70422	-1.39945	6	0.240076	0.497711	0.119888	-0.623975	-1.2396	6	0.0233064	0.0770464	0.352488	-0.786462	-1.57843	6
GOBP_POSITIVE_REGULATION_OF_SMOOTH_MUSCLE_CONTRACTION	0.109541	0.30701	0.17822	-0.429744	-1.33293	29	0.34413	0.591597	0.100991	-0.353608	-1.08528	29	0.0101672	0.0414588	0.38073	-0.549744	-1.68361	29
GOBP_SOMATIC_DIVERSIFICATION_OF_IMMUNE_RECEPTORS_VIA_SOMATIC_MUTATION	0.00521331	0.0440217	0.407018	0.67621	1.83733	15	0.336016	0.585165	0.10208	0.414573	1.10265	15	0.219048	0.369235	0.143759	0.453965	1.21712	15
GOMF_BETA_2_ADRENERGIC_RECEPTOR_BINDING	0.0794824	0.259089	0.216543	-0.698644	-1.38837	6	0.179584	0.428943	0.141225	-0.653527	-1.29831	6	0.0269349	0.0856622	0.352488	-0.77751	-1.56046	6
GOBP_MANCHETTE_ASSEMBLY	0.797075	0.862729	0.0519512	-0.330618	-0.769308	10	0.00288938	0.031985	0.431708	-0.762388	-1.73902	10	0.16696	0.306591	0.141225	-0.548217	-1.28778	10
GOBP_GLUTATHIONE_CATABOLIC_PROCESS	0.00744772	0.0571751	0.407018	0.724602	1.73161	10	0.0831643	0.283054	0.222056	0.588852	1.40961	11	0.621315	0.718872	0.0743625	0.359975	0.890047	11
GOMF_NERVE_GROWTH_FACTOR_RECEPTOR_BINDING	0.0351278	0.159136	0.321776	-0.787416	-1.48524	5	0.296089	0.551178	0.105125	-0.627879	-1.17042	5	0.0370215	0.108309	0.321776	-0.782649	-1.48569	5
REACTOME_SIGNALING_BY_PDGF	0.0445882	0.188033	0.321776	0.363668	1.36884	58	0.210626	0.46457	0.129443	0.320977	1.15329	58	0.0410742	0.117495	0.282013	-0.401533	-1.39673	58
GOMF_INSULIN_LIKE_GROWTH_FACTOR_I_BINDING	0.0208717	0.112772	0.352488	0.592292	1.53776	13	0.0402336	0.175721	0.321776	0.608181	1.54845	13	0.459854	0.601091	0.0946646	0.387247	1.00266	13
GOBP_REGULATION_OF_SPINDLE_CHECKPOINT	0.00297535	0.0299637	0.431708	0.593408	1.80888	24	0.709677	0.815361	0.0619763	-0.285646	-0.84572	24	0.182898	0.326058	0.158514	0.403112	1.23354	24
GOBP_TOLL_LIKE_RECEPTOR_8_SIGNALING_PATHWAY	0.510166	0.699192	0.0739901	-0.494729	-0.983141	6	0.10397	0.322509	0.190023	-0.704307	-1.39919	6	0.00729092	0.032595	0.407018	-0.830065	-1.66594	6
GOBP_RESPONSE_TO_PROSTAGLANDIN_E	0.0268699	0.132448	0.352488	-0.504503	-1.54104	28	0.14959	0.391865	0.16318	-0.406794	-1.22905	28	0.0963455	0.211085	0.184706	-0.447331	-1.35864	28
REACTOME_CELLULAR_SENESCENCE	0.0739645	0.249151	0.287857	0.264493	1.17949	192	0.0777538	0.271862	0.237794	-0.27517	-1.20607	192	0.0673712	0.164804	0.197822	-0.299116	-1.24179	192
REACTOME_CELLULAR_RESPONSE_TO_STARVATION	0.335423	0.567801	0.0875697	-0.255854	-1.05724	156	0.00248506	0.0288821	0.431708	0.351074	1.4925	157	0.466667	0.606257	0.0642141	-0.246421	-0.994891	157
REACTOME_DOWNSTREAM_SIGNAL_TRANSDUCTION	0.157244	0.376632	0.146416	-0.40056	-1.24241	29	0.0931174	0.300999	0.208955	-0.422523	-1.29679	29	0.0266344	0.0850821	0.352488	-0.508689	-1.55788	29
GOMF_ORGANIC_ANION_TRANSMEMBRANE_TRANSPORTER_ACTIVITY	0.0610174	0.226904	0.321776	0.253093	1.1796	269	0.218807	0.474972	0.123257	0.242697	1.08616	270	0.0292287	0.0906375	0.352488	-0.301989	-1.29409	270
GOBP_REGULATION_OF_INCLUSION_BODY_ASSEMBLY	0.28877	0.521002	0.103958	-0.391022	-1.12501	22	0.00975843	0.069241	0.38073	-0.566384	-1.64538	22	0.138937	0.270467	0.154191	-0.455421	-1.29717	22
GOMF_OXYGEN_CARRIER_ACTIVITY	0.173423	0.397976	0.158514	0.471086	1.25693	14	0.0275192	0.133134	0.352488	0.613951	1.61308	14	0.0820513	0.187442	0.204295	-0.560271	-1.41492	14
GOBP_REGULATION_OF_IRON_ION_TRANSPORT	0.230769	0.464203	0.122108	-0.560555	-1.21291	8	0.470019	0.674279	0.0806388	-0.466687	-1.00839	8	0.00362376	0.0187789	0.431708	-0.800322	-1.75412	8
GOBP_GDP_METABOLIC_PROCESS	0.242701	0.475884	0.116739	-0.493354	-1.17549	11	0.0227791	0.118172	0.352488	-0.648415	-1.54942	11	0.0713012	0.171169	0.224966	-0.604333	-1.45012	11
GOBP_CMP_N_ACETYLNEURAMINATE_BIOSYNTHETIC_PROCESS	0.314775	0.545415	0.110122	0.602788	1.17754	5	0.00920452	0.0668379	0.38073	0.850251	1.62286	5	0.13617	0.266812	0.175204	0.69203	1.35371	5
GOBP_CHEMICAL_SYNAPTIC_TRANSMISSION_POSTSYNAPTIC	0.163233	0.385253	0.135002	-0.288492	-1.15925	121	0.174194	0.423193	0.154191	-0.278974	-1.14412	120	0.013889	0.0526624	0.38073	-0.374841	-1.45566	119
GOMF_CYTOSKELETAL_MOTOR_ACTIVITY	0.0524562	0.207823	0.321776	0.302927	1.27141	114	0.137421	0.374287	0.173748	-0.288996	-1.18135	115	0.0548148	0.142132	0.234393	-0.336529	-1.30027	114
GOBP_TRNA_SURVEILLANCE	0.0262444	0.130138	0.352488	-0.71062	-1.53762	8	0.433269	0.650564	0.0850427	-0.479239	-1.03551	8	0.03482	0.103393	0.321776	-0.708056	-1.5519	8
GOBP_NEGATIVE_REGULATION_OF_DNA_TEMPLATED_TRANSCRIPTION_INITIATION	0.0573013	0.218931	0.257206	-0.700792	-1.46809	7	0.241509	0.498677	0.119348	-0.593149	-1.23872	7	0.0286506	0.0893833	0.352488	-0.745225	-1.58661	7
GOBP_MEIOTIC_SPINDLE_ASSEMBLY	0.0224075	0.118164	0.352488	0.619877	1.68426	15	0.132797	0.365597	0.172324	0.490481	1.30455	15	0.133333	0.262395	0.188204	0.503018	1.34864	15
GOMF_AMYLASE_ACTIVITY	0.0266859	0.131782	0.352488	-0.766112	-1.52244	6	0.215501	0.470626	0.127505	-0.637621	-1.26671	6	0.0690299	0.167275	0.234393	-0.710388	-1.42575	6
GOBP_SYNAPTIC_SIGNALING_VIA_NEUROPEPTIDE	0.16946	0.393238	0.144631	-0.569112	-1.28149	9	0.166994	0.414479	0.15017	-0.585844	-1.30085	9	0.0140509	0.052905	0.38073	-0.736221	-1.69396	9
GOBP_POSITIVE_REGULATION_OF_HEMATOPOIETIC_PROGENITOR_CELL_DIFFERENTIATION	0.445471	0.651998	0.0810802	-0.496548	-1.04022	7	0.0603774	0.236531	0.252961	-0.712403	-1.48777	7	0.0147979	0.0549522	0.38073	-0.774112	-1.64811	7
GOBP_XENOBIOTIC_CATABOLIC_PROCESS	0.0367812	0.16477	0.321776	-0.498787	-1.5062	26	0.0610998	0.238756	0.261664	-0.462689	-1.37676	26	0.177281	0.319774	0.135002	-0.4252	-1.25517	26
GOBP_REGULATION_OF_MRNA_3_END_PROCESSING	0.327239	0.558625	0.0978773	-0.472306	-1.099	10	0.13215	0.3647	0.170932	-0.596917	-1.36158	10	0.00922277	0.0385084	0.38073	-0.720839	-1.69327	10
GOMF_DIOXYGENASE_ACTIVITY	0.484653	0.682431	0.0697793	-0.25549	-0.980715	92	0.0184158	0.103626	0.352488	-0.343833	-1.34282	92	0.0447094	0.123835	0.261664	-0.356822	-1.33438	92
GOMF_PHOSPHATIDYLINOSITOL_3_KINASE_REGULATORY_SUBUNIT_BINDING	0.0766423	0.254063	0.21925	-0.593536	-1.41419	11	0.359528	0.600648	0.096563	-0.454333	-1.08565	11	0.0145342	0.0541587	0.38073	-0.690995	-1.65807	11
GOBP_POSITIVE_REGULATION_OF_DNA_DAMAGE_CHECKPOINT	0.12848	0.335164	0.181383	0.697222	1.36201	5	0.0236477	0.12094	0.352488	0.801403	1.52962	5	0.131915	0.260599	0.17822	0.695966	1.36141	5
GOBP_MAINTENANCE_OF_BLOOD_BRAIN_BARRIER	0.412174	0.627273	0.0819779	-0.31221	-1.02195	39	0.176113	0.425627	0.148262	-0.358873	-1.20538	39	0.00552808	0.0262214	0.407018	-0.53705	-1.73293	39
GOBP_POSITIVE_REGULATION_OF_OLIGODENDROCYTE_DIFFERENTIATION	0.564057	0.73131	0.0670513	-0.310386	-0.927713	25	0.314286	0.567769	0.10714	-0.36767	-1.09162	25	0.00226765	0.0129153	0.431708	-0.615507	-1.78006	24
REACTOME_LIPOPHAGY	0.0924731	0.279203	0.216543	0.615767	1.42861	9	0.0507099	0.212075	0.287857	0.655513	1.49441	9	0.0857788	0.193827	0.231127	0.610312	1.41491	9
REACTOME_B_WICH_COMPLEX_POSITIVELY_REGULATES_RRNA_EXPRESSION	0.00115207	0.0146553	0.45506	0.422331	1.70852	87	0.543599	0.720557	0.0709609	0.246544	0.955255	87	0.643505	0.734172	0.0878313	0.229037	0.921827	87
GOBP_MESODERMAL_CELL_FATE_COMMITMENT	0.222025	0.455402	0.120985	-0.433583	-1.17802	17	0.0889328	0.294144	0.2114	-0.505358	-1.39217	18	0.0204125	0.0697407	0.352488	-0.570882	-1.52703	18
REACTOME_EPH_EPHRIN_MEDIATED_REPULSION_OF_CELLS	0.449878	0.654985	0.0962406	0.272843	0.989978	51	0.142857	0.382081	0.166934	-0.346449	-1.2373	51	0.00627144	0.0288609	0.407018	-0.491202	-1.66871	51
GOBP_PROLINE_BIOSYNTHETIC_PROCESS	0.0206076	0.111953	0.352488	0.791586	1.63259	6	0.247357	0.5044	0.12564	0.59546	1.21138	6	0.0793991	0.183438	0.234393	0.707263	1.4543	6
GOBP_POSITIVE_REGULATION_OF_FATTY_ACID_METABOLIC_PROCESS	0.22069	0.453877	0.119348	-0.358358	-1.16948	38	0.0890688	0.294258	0.213928	-0.397525	-1.3352	39	0.0206229	0.0702594	0.352488	-0.47946	-1.53413	36
GOBP_PLACENTA_DEVELOPMENT	0.488959	0.685051	0.0681513	-0.241729	-0.99935	160	0.153173	0.397338	0.166934	-0.269429	-1.15192	161	0.00541818	0.025802	0.407018	-0.360211	-1.46193	160
GOBP_REGULATION_OF_ESTABLISHMENT_OR_MAINTENANCE_OF_CELL_POLARITY	0.48917	0.685218	0.0749279	-0.31875	-0.973645	28	0.368852	0.606284	0.0975449	-0.354835	-1.07207	28	0.00224976	0.012827	0.431708	-0.59139	-1.79618	28
GOMF_PROTEIN_SERINE_THREONINE_KINASE_INHIBITOR_ACTIVITY	0.170673	0.394152	0.165657	0.324784	1.19705	54	0.107822	0.327703	0.197822	-0.352505	-1.26243	54	0.0221333	0.0740289	0.352488	-0.430093	-1.47512	54
GOBP_REGULATION_OF_INTRINSIC_APOPTOTIC_SIGNALING_PATHWAY	0.288571	0.521002	0.13649	0.238188	1.05932	185	0.178723	0.42816	0.151149	-0.256342	-1.12181	185	0.00790695	0.0344793	0.38073	-0.348348	-1.43682	184
GOBP_DETERMINATION_OF_LEFT_RIGHT_ASYMMETRY_IN_LATERAL_MESODERM	0.0353564	0.15997	0.321776	0.645283	1.54206	10	0.0537601	0.218934	0.321776	0.648596	1.52525	10	0.214781	0.365117	0.142901	0.508366	1.21289	10
GOBP_PROTEIN_ACYLATION	0.1264	0.331851	0.156312	-0.330099	-1.22854	75	0.0762527	0.268602	0.24134	-0.342964	-1.30183	73	0.0424242	0.119866	0.271289	-0.37252	-1.3547	75
GOBP_SUBSTRATE_ADHESION_DEPENDENT_CELL_SPREADING	0.0722442	0.246209	0.287805	0.309556	1.27633	97	0.314894	0.568299	0.109684	-0.267652	-1.06433	99	0.0179752	0.0634592	0.352488	-0.377324	-1.41903	98
GOMF_SIRNA_BINDING	0.0344037	0.157108	0.321776	-0.629302	-1.54926	12	0.0770751	0.270231	0.227987	-0.598395	-1.46742	12	0.154386	0.290017	0.147331	-0.533929	-1.30136	12
GOBP_REGULATION_OF_MRNA_CATABOLIC_PROCESS	0.445906	0.652369	0.0689567	-0.231442	-1.00799	243	0.0687361	0.254613	0.257206	-0.267978	-1.20025	247	0.0133647	0.0512495	0.38073	-0.31282	-1.32314	241
GOBP_DUCTUS_ARTERIOSUS_CLOSURE	0.0878505	0.271936	0.206588	-0.729793	-1.37655	5	0.115456	0.340526	0.17822	-0.726073	-1.35346	5	0.0404127	0.115909	0.321776	-0.77685	-1.47468	5
GOBP_RESPONSE_TO_ARSENIC_CONTAINING_SUBSTANCE	0.359019	0.586952	0.0899861	-0.336254	-1.05151	30	0.0275434	0.133192	0.352488	-0.451153	-1.39199	30	0.0414594	0.11824	0.287857	-0.483197	-1.4922	30
GOBP_ENERGY_RESERVE_METABOLIC_PROCESS	0.337662	0.569354	0.118288	0.253439	1.04496	97	0.0169578	0.0979661	0.352488	-0.345403	-1.36989	98	0.0716418	0.171528	0.204295	-0.341694	-1.28503	98
GOBP_RESOLUTION_OF_MITOTIC_RECOMBINATION_INTERMEDIATES	0.0248278	0.126243	0.352488	0.793604	1.5503	5	0.953445	0.96489	0.0445962	-0.307214	-0.572672	5	0.0173482	0.0618517	0.352488	0.824373	1.6126	5
GOBP_REGULATION_OF_GLUTAMATE_SECRETION	0.273703	0.50672	0.107554	-0.411436	-1.1291	18	0.637624	0.776984	0.0662842	-0.313926	-0.87306	19	0.00235798	0.0133454	0.431708	-0.650566	-1.74017	18
GOBP_ACTION_POTENTIAL_PROPAGATION	0.0522523	0.207536	0.266351	-0.616536	-1.51783	12	0.290514	0.545381	0.110122	-0.473774	-1.16182	12	0.0271681	0.0861252	0.352488	-0.65724	-1.60192	12
GOBP_GANGLIOSIDE_BIOSYNTHETIC_PROCESS	0.113677	0.313479	0.175204	-0.484947	-1.31758	17	0.193676	0.446076	0.138805	-0.459694	-1.23887	17	0.0187639	0.0656433	0.352488	-0.605735	-1.60846	17
REACTOME_DISINHIBITION_OF_SNARE_FORMATION	0.0373759	0.166458	0.321776	-0.783083	-1.47707	5	0.0744879	0.265314	0.224966	-0.759866	-1.41645	5	0.148496	0.282434	0.156312	-0.692968	-1.31545	5
GOMF_DAMAGED_DNA_BINDING	0.0248024	0.126233	0.352488	0.359303	1.40692	75	0.38	0.614077	0.0888945	0.274161	1.03917	75	0.0439635	0.123121	0.321776	0.340267	1.32646	75
GOBP_REGULATION_OF_STEROL_TRANSPORT	0.21865	0.452118	0.11524	-0.304761	-1.13252	74	0.173913	0.423047	0.155242	-0.307205	-1.16938	74	0.0109196	0.0439701	0.38073	-0.420692	-1.51879	72
GOBP_AMP_BIOSYNTHETIC_PROCESS	0.0175323	0.101473	0.352488	0.601935	1.56279	13	0.0511237	0.212499	0.321776	0.587707	1.49632	13	0.46472	0.605037	0.0940503	0.384984	0.996804	13
GOBP_HEPARAN_SULFATE_PROTEOGLYCAN_METABOLIC_PROCESS	0.880562	0.915271	0.0588438	0.217156	0.773971	46	0.349794	0.593751	0.100991	-0.303207	-1.05248	46	0.00135352	0.00851164	0.45506	-0.528961	-1.74967	46
GOBP_NEGATIVE_REGULATION_OF_BLOOD_PRESSURE	0.0836237	0.26555	0.204295	-0.398516	-1.35064	47	0.54321	0.720444	0.0762797	-0.269406	-0.935151	46	0.0091829	0.0383942	0.38073	-0.476855	-1.57173	45
GOBP_NEGATIVE_REGULATION_OF_STEROID_BIOSYNTHETIC_PROCESS	0.325088	0.556323	0.0962406	-0.348644	-1.08139	29	0.0623742	0.241385	0.257206	-0.436003	-1.34525	30	0.0206825	0.0703295	0.352488	-0.523621	-1.60361	29
REACTOME_THROMBIN_SIGNALLING_THROUGH_PROTEINASE_ACTIVATED_RECEPTORS_PARS	0.85877	0.901946	0.0587186	0.22884	0.746485	32	0.145492	0.385605	0.165657	-0.395846	-1.2402	32	0.0033583	0.0176465	0.431708	-0.557842	-1.72678	31
GOBP_NEGATIVE_REGULATION_OF_VASCULAR_ASSOCIATED_SMOOTH_MUSCLE_CELL_DIFFERENTIATION	0.0828829	0.264385	0.208955	-0.580418	-1.42891	12	0.0968379	0.308152	0.202072	-0.570894	-1.39998	12	0.0524892	0.137893	0.321776	-0.62266	-1.51763	12
GOBP_NEGATIVE_REGULATION_OF_ENDOPEPTIDASE_ACTIVITY	0.00947249	0.0667773	0.38073	-0.678129	-1.70143	13	0.388119	0.618069	0.0925529	-0.413604	-1.03559	13	0.115059	0.236912	0.169571	-0.541306	-1.35193	13
GOBP_MICROVILLUS_ASSEMBLY	0.15704	0.376557	0.148262	-0.435056	-1.26801	23	0.131048	0.363638	0.173748	-0.440495	-1.29469	23	0.020587	0.0702167	0.352488	-0.552248	-1.59422	23
REACTOME_TRANSCRIPTIONAL_REGULATION_OF_WHITE_ADIPOCYTE_DIFFERENTIATION	0.167752	0.390594	0.135002	-0.310836	-1.17398	83	0.314225	0.567762	0.109684	-0.275348	-1.07202	83	0.00804266	0.0349021	0.38073	-0.409651	-1.50973	82
REACTOME_RUNX1_REGULATES_TRANSCRIPTION_OF_GENES_INVOLVED_IN_DIFFERENTIATION_OF_KERATINOCYTES	0.148218	0.365051	0.156312	-0.604951	-1.30897	8	0.400387	0.6267	0.0894367	-0.489498	-1.05767	8	0.00714967	0.0320564	0.407018	-0.776798	-1.70256	8
GOMF_NEUROTRANSMITTER_RECEPTOR_REGULATOR_ACTIVITY	0.09447	0.282547	0.222056	0.500202	1.37696	16	0.0141121	0.0874119	0.38073	0.600279	1.63013	16	0.318945	0.472948	0.116739	0.404664	1.10947	16
REACTOME_AUTOPHAGY	0.0111451	0.0748763	0.38073	0.319394	1.39142	156	0.177243	0.426828	0.154191	-0.265876	-1.13153	157	0.216312	0.366338	0.179782	0.245255	1.10184	157
REACTOME_ACROSOME_REACTION_AND_SPERM_OOCYTE_MEMBRANE_BINDING	0.104673	0.300018	0.188204	-0.716346	-1.35119	5	0.136106	0.371173	0.164406	-0.684713	-1.36027	6	0.0300134	0.0927182	0.352488	-0.770581	-1.54656	6
REACTOME_ELASTIC_FIBRE_FORMATION	0.282723	0.515516	0.103958	-0.329558	-1.10103	44	0.172065	0.421115	0.15017	-0.351904	-1.21528	44	0.00879592	0.0372907	0.38073	-0.491983	-1.62173	44
REACTOME_SLC_TRANSPORTER_DISORDERS	0.162304	0.383982	0.17822	0.282504	1.15792	95	0.0159488	0.094474	0.352488	0.354183	1.39676	98	0.165425	0.304485	0.129443	-0.31145	-1.1708	97
GOBP_POSITIVE_REGULATION_OF_KERATINOCYTE_PROLIFERATION	0.0501792	0.203124	0.271289	-0.582246	-1.49863	14	0.192157	0.445328	0.138805	-0.487233	-1.2494	14	0.0444444	0.123603	0.282013	-0.593591	-1.49907	14
GOBP_NEGATIVE_REGULATION_OF_PROTEIN_LOCALIZATION	0.553412	0.726083	0.0592219	-0.225165	-0.970855	223	0.1566	0.401462	0.166934	-0.253353	-1.12607	222	0.00494645	0.024032	0.407018	-0.34484	-1.44876	220
GOBP_RESPONSE_TO_HYDROPEROXIDE	0.123214	0.326542	0.168238	-0.46795	-1.29813	19	0.0910891	0.297461	0.208955	-0.500152	-1.39097	19	0.038228	0.111177	0.321776	-0.542897	-1.48953	20
GOBP_SOMITE_DEVELOPMENT	0.198374	0.428231	0.122679	-0.303673	-1.14903	84	0.220339	0.47677	0.12564	0.298664	1.14232	84	0.00982376	0.040486	0.38073	-0.412511	-1.52245	84
GOBP_POSITIVE_REGULATION_OF_TRANSCRIPTION_OF_NOTCH_RECEPTOR_TARGET	0.136784	0.347654	0.161979	-0.631298	-1.32251	7	0.19434	0.446561	0.135002	-0.616129	-1.28671	7	0.0161555	0.0584084	0.352488	-0.766901	-1.63276	7
GOBP_TONIC_SMOOTH_MUSCLE_CONTRACTION	0.0558559	0.215753	0.257206	-0.613332	-1.50994	12	0.219368	0.475333	0.129443	-0.5101	-1.2509	12	0.0350809	0.10384	0.321776	-0.646224	-1.57507	12
GOMF_LOW_DENSITY_LIPOPROTEIN_PARTICLE_BINDING	0.419134	0.631508	0.0962406	0.363433	1.02822	17	0.179842	0.429085	0.144631	-0.469321	-1.26481	17	0.00570491	0.0268364	0.407018	-0.649274	-1.72408	17
GOBP_REGULATION_OF_GLIAL_CELL_APOPTOTIC_PROCESS	0.457658	0.661497	0.0782955	-0.407808	-1.00397	12	0.36166	0.601375	0.096563	-0.441046	-1.08156	12	0.00260235	0.0144933	0.431708	-0.743285	-1.81164	12
GOBP_REGULATION_OF_T_HELPER_2_CELL_DIFFERENTIATION	0.113514	0.313381	0.176694	-0.55498	-1.36629	12	0.298419	0.552938	0.108394	-0.472663	-1.1591	12	0.0127325	0.0494313	0.38073	-0.691519	-1.68547	12
GOBP_REGULATION_OF_INTRINSIC_APOPTOTIC_SIGNALING_PATHWAY_IN_RESPONSE_TO_DNA_DAMAGE	0.0441696	0.186893	0.287857	-0.440146	-1.44362	41	0.191147	0.444028	0.141225	-0.35408	-1.1975	41	0.0511551	0.135172	0.257206	-0.438443	-1.42807	41
GOBP_POSITIVE_REGULATION_OF_RECEPTOR_MEDIATED_ENDOCYTOSIS	0.241497	0.474459	0.112379	-0.321278	-1.12715	55	0.147992	0.389372	0.166934	-0.339563	-1.22153	55	0.0121078	0.0476812	0.38073	-0.444841	-1.52732	55
GOBP_NEGATIVE_REGULATION_OF_T_CELL_DIFFERENTIATION_IN_THYMUS	0.14808	0.365051	0.154191	-0.549671	-1.27902	10	0.481262	0.681378	0.08042	-0.427561	-0.975272	10	0.00608574	0.0281622	0.407018	-0.741507	-1.74182	10
GOMF_INTERLEUKIN_1_RECEPTOR_BINDING	0.0126061	0.0816225	0.38073	0.622746	1.71429	16	0.231827	0.489503	0.125033	0.43831	1.19028	16	0.148681	0.282567	0.17822	0.472409	1.29521	16
GOBP_ANAPHASE_PROMOTING_COMPLEX_DEPENDENT_CATABOLIC_PROCESS	0.00870363	0.0635989	0.38073	0.55198	1.68259	24	0.314229	0.567762	0.105125	0.371708	1.0943	24	0.159145	0.29692	0.170932	0.414489	1.26835	24
GOBP_POSITIVE_REGULATION_OF_CARDIAC_MUSCLE_CELL_DIFFERENTIATION	0.687151	0.800257	0.0597318	-0.370512	-0.834294	9	0.0242487	0.122969	0.352488	-0.644216	-1.53939	11	0.0261615	0.0840184	0.352488	-0.677482	-1.59142	10
GOMF_SOLUTE_POTASSIUM_ANTIPORTER_ACTIVITY	0.371429	0.596133	0.0891647	-0.380585	-1.05577	19	0.033642	0.153302	0.321776	-0.551914	-1.53493	19	0.0349703	0.103541	0.321776	-0.55658	-1.50431	19
GOMF_GUANYLATE_KINASE_ACTIVITY	0.18622	0.415703	0.137251	-0.559543	-1.25994	9	0.0687623	0.254613	0.24134	-0.673462	-1.4954	9	0.0341575	0.102142	0.321776	-0.68757	-1.58202	9
GOBP_RNA_POLYMERASE_I_PREINITIATION_COMPLEX_ASSEMBLY	0.156044	0.37601	0.165657	0.542394	1.29618	10	0.167677	0.415656	0.152145	0.552287	1.29877	10	0.0167187	0.060003	0.352488	0.740148	1.71591	9
GOBP_NEGATIVE_REGULATION_OF_DENDRITIC_CELL_DIFFERENTIATION	0.142329	0.357007	0.158514	-0.628716	-1.3171	7	0.224528	0.481299	0.124434	-0.603703	-1.26076	7	0.0137119	0.0522841	0.38073	-0.779994	-1.66063	7
GOBP_MIRNA_CATABOLIC_PROCESS	0.0146643	0.0902245	0.38073	0.572944	1.68324	20	0.389452	0.618918	0.0937465	0.368312	1.04855	20	0.0769231	0.179288	0.252961	0.478744	1.40113	20
REACTOME_NA_CL_DEPENDENT_NEUROTRANSMITTER_TRANSPORTERS	0.0387215	0.169928	0.321776	-0.565972	-1.53772	17	0.176238	0.425642	0.146416	-0.443869	-1.23444	19	0.0645161	0.159885	0.231127	-0.523125	-1.41389	19
GOMF_PROTEIN_PHOSPHATASE_2B_BINDING	0.230769	0.464203	0.122108	-0.559877	-1.21144	8	0.125725	0.357162	0.173748	-0.632189	-1.36599	8	0.0151757	0.0559133	0.38073	-0.745508	-1.63398	8
GOBP_NEGATIVE_REGULATION_OF_VITAMIN_METABOLIC_PROCESS	0.563771	0.731247	0.0689567	-0.475863	-0.94565	6	0.0140007	0.0872588	0.38073	-0.787918	-1.56529	6	0.0559701	0.143646	0.261664	-0.729346	-1.4638	6
REACTOME_REGULATION_OF_ENDOGENOUS_RETROELEMENTS_BY_PIWI_INTERACTING_RNAS_PIRNAS	0.597368	0.749835	0.0843144	0.230598	0.9402	94	0.00290634	0.0320586	0.431708	-0.398232	-1.5652	94	0.254491	0.406599	0.100991	-0.298879	-1.11862	94
GOBP_NEGATIVE_REGULATION_OF_MIRNA_METABOLIC_PROCESS	0.224382	0.45782	0.119888	-0.377684	-1.17146	29	0.165992	0.413624	0.153159	-0.398749	-1.22382	29	0.0118925	0.0470047	0.38073	-0.545098	-1.66938	29
GOMF_DOUBLE_STRANDED_RNA_BINDING	0.19685	0.427146	0.160801	0.290212	1.14901	78	0.381579	0.614237	0.0905429	0.275959	1.04285	78	0.00590322	0.0275297	0.407018	-0.427505	-1.56585	78
GOMF_HISTONE_H3_METHYLTRANSFERASE_ACTIVITY	0.144366	0.360248	0.153159	-0.370333	-1.22691	43	0.0277106	0.133524	0.352488	-0.415237	-1.43399	44	0.110932	0.231145	0.168238	-0.395914	-1.30505	44
GOBP_PIGMENT_GRANULE_LOCALIZATION	0.00833709	0.061674	0.38073	0.545582	1.69512	26	0.534247	0.714616	0.0745501	0.316887	0.952825	26	0.0997625	0.215861	0.21925	0.430193	1.35065	26
GOMF_PROCOLLAGEN_PROLINE_4_DIOXYGENASE_ACTIVITY	0.00189446	0.0213679	0.45506	0.887842	1.73439	5	0.27957	0.534847	0.118288	0.615876	1.17551	5	0.844681	0.875539	0.0562941	0.34488	0.674635	5
GOBP_CELLULAR_RESPIRATION	0.0112006	0.0750411	0.38073	0.282102	1.29079	231	0.378319	0.612829	0.100633	-0.228719	-1.02055	232	0.10567	0.223804	0.153159	-0.281209	-1.18777	233
GOMF_UNMETHYLATED_CPG_BINDING	0.0160195	0.0957978	0.352488	-0.706412	-1.59065	9	0.0569745	0.227982	0.266351	-0.687764	-1.52716	9	0.49195	0.625437	0.0741759	-0.424104	-0.975814	9
GOBP_TERPENOID_CATABOLIC_PROCESS	0.309568	0.540731	0.102822	-0.530813	-1.14856	8	0.0851064	0.286541	0.213928	-0.661124	-1.42851	8	0.0170558	0.0610307	0.352488	-0.741943	-1.62617	8
GOBP_MONOSACCHARIDE_TRANSMEMBRANE_TRANSPORT	0.604278	0.755435	0.0845557	0.22429	0.942123	112	0.0528541	0.217317	0.287857	-0.317623	-1.29837	115	0.0140742	0.0529299	0.38073	-0.371787	-1.4365	114
GOBP_POSITIVE_REGULATION_OF_INTRINSIC_APOPTOTIC_SIGNALING_PATHWAY	0.317195	0.547954	0.0943564	-0.295078	-1.07474	68	0.158333	0.403807	0.159647	-0.315398	-1.19232	68	0.00895777	0.0377609	0.38073	-0.43584	-1.56058	68
GOBP_SKELETAL_MUSCLE_THIN_FILAMENT_ASSEMBLY	0.0512025	0.204763	0.321776	0.738866	1.52386	6	0.0803383	0.277318	0.231127	0.723877	1.47262	6	0.109442	0.229011	0.197822	0.689335	1.41744	6
REACTOME_NEUROTRANSMITTER_CLEARANCE	0.0620438	0.228928	0.245042	-0.608916	-1.45084	11	0.0667976	0.251003	0.245042	-0.622238	-1.48687	11	0.108734	0.228322	0.179782	-0.583572	-1.4003	11
GOBP_DETECTION_OF_LIGHT_STIMULUS	0.441128	0.649248	0.0758887	-0.273223	-0.999504	69	0.0129351	0.0827111	0.38073	-0.385823	-1.4661	71	0.0791925	0.183078	0.197822	-0.366384	-1.31188	68
GOBP_RESPONSE_TO_ACTIVITY	0.432039	0.641642	0.0756946	-0.26848	-1.0125	81	0.0636943	0.244312	0.261664	-0.336766	-1.30882	82	0.0164613	0.0592958	0.352488	-0.406834	-1.49957	80
REACTOME_PHOSPHORYLATED_BMAL1_CLOCK_ARNTL_CLOCK_ACTIVATES_EXPRESSION_OF_CORE_CLOCK_GENES	0.0588235	0.221976	0.248911	-0.494697	-1.42329	22	0.0449206	0.193317	0.321776	-0.505609	-1.46883	22	0.171527	0.312103	0.137251	-0.43992	-1.25302	22
GOBP_POSITIVE_REGULATION_OF_MACROPHAGE_CYTOKINE_PRODUCTION	0.374322	0.597691	0.0894367	-0.357724	-1.05602	24	0.167339	0.415166	0.152145	-0.421715	-1.24858	24	0.00723867	0.0324017	0.407018	-0.578615	-1.67336	24
REACTOME_VIRAL_MESSENGER_RNA_SYNTHESIS	0.0839161	0.265856	0.237794	0.376433	1.32603	44	0.0446896	0.1924	0.321776	0.412219	1.39911	44	0.121053	0.245558	0.208955	0.362677	1.27244	44
GOBP_GASTRIC_ACID_SECRETION	0.169675	0.393238	0.142057	-0.503859	-1.26419	13	0.0214783	0.113878	0.352488	-0.628212	-1.57293	13	0.124786	0.250453	0.16318	-0.529921	-1.33827	14
GOBP_PHOSPHATIDYLINOSITOL_3_PHOSPHATE_BIOSYNTHETIC_PROCESS	0.126354	0.331851	0.166934	-0.452158	-1.31785	23	0.131048	0.363638	0.173748	-0.440227	-1.2939	23	0.0274994	0.0868953	0.352488	-0.538463	-1.55442	23
GOBP_REGULATION_OF_SYSTEMIC_ARTERIAL_BLOOD_PRESSURE_BY_ENDOTHELIN	0.0868762	0.270471	0.206588	-0.690589	-1.37236	6	0.327032	0.57807	0.0999277	-0.589481	-1.17108	6	0.0160494	0.0581414	0.352488	-0.801152	-1.60791	6
GOBP_PIGMENT_METABOLIC_PROCESS	0.151042	0.369395	0.184706	0.29647	1.18002	81	0.0636943	0.244312	0.261664	-0.335955	-1.30372	81	0.047619	0.129337	0.252961	-0.363725	-1.34008	81
GOBP_REGULATION_OF_ORGANIC_ACID_TRANSPORT	0.411093	0.626383	0.0787114	-0.27566	-1.01682	71	0.531729	0.71354	0.0806388	-0.253972	-0.959239	72	0.00210227	0.0121268	0.431708	-0.462266	-1.66122	70
GOBP_REGULATION_OF_TYPE_I_INTERFERON_MEDIATED_SIGNALING_PATHWAY	0.0218896	0.116386	0.352488	0.427067	1.49888	43	0.028714	0.136837	0.352488	0.423458	1.43177	42	0.736066	0.800604	0.0506004	-0.258732	-0.846199	42
GOBP_PURINE_CONTAINING_COMPOUND_CATABOLIC_PROCESS	0.0178933	0.102901	0.352488	0.308924	1.34581	156	0.185022	0.436921	0.151149	-0.266537	-1.13059	156	0.139918	0.271671	0.135741	-0.291716	-1.18081	156
GOMF_HYDROLASE_ACTIVITY_HYDROLYZING_O_GLYCOSYL_COMPOUNDS	0.0671835	0.236743	0.282013	0.310049	1.26204	91	0.528662	0.711717	0.0793435	-0.245822	-0.963392	91	0.0130628	0.0503598	0.38073	-0.392316	-1.46469	89
GOBP_REGULATION_OF_SKELETAL_MUSCLE_ACETYLCHOLINE_GATED_CHANNEL_CLUSTERING	0.0924731	0.279203	0.216543	0.614477	1.42561	9	0.0244288	0.123593	0.352488	0.686152	1.56426	9	0.205418	0.353031	0.144631	0.537751	1.24669	9
REACTOME_TRNA_MODIFICATION_IN_THE_MITOCHONDRION	0.0100049	0.0693536	0.38073	0.737276	1.71051	9	0.342799	0.59024	0.101351	0.480851	1.09622	9	0.13544	0.265863	0.181383	0.572344	1.32689	9
GOBP_AIM2_INFLAMMASOME_COMPLEX_ASSEMBLY	0.0430752	0.184169	0.321776	-0.742886	-1.47629	6	0.192817	0.445328	0.135741	-0.648506	-1.28834	6	0.0559701	0.143646	0.261664	-0.723225	-1.45151	6
GOBP_PEPTIDE_ANTIGEN_ASSEMBLY_WITH_MHC_PROTEIN_COMPLEX	0.1875	0.416838	0.133555	-0.437588	-1.2139	19	0.134653	0.36907	0.169571	-0.4746	-1.31991	19	0.0184152	0.0645857	0.352488	-0.579959	-1.5675	19
GOMF_FOUR_WAY_JUNCTION_HELICASE_ACTIVITY	0.0335918	0.154621	0.321776	0.76754	1.583	6	0.190275	0.442762	0.145516	0.635067	1.29195	6	0.0729614	0.173018	0.245042	0.714492	1.46917	6
GOBP_LATE_ENDOSOME_TO_VACUOLE_TRANSPORT	0.143103	0.358249	0.152145	-0.386746	-1.26212	38	0.0151433	0.0912307	0.38073	-0.465889	-1.5455	38	0.21521	0.365445	0.116739	-0.361946	-1.16604	38
GOBP_NEGATIVE_REGULATION_OF_JNK_CASCADE	0.204545	0.436579	0.12564	-0.361367	-1.17067	37	0.240166	0.497795	0.126254	-0.350735	-1.15578	37	0.00951667	0.0395674	0.38073	-0.506421	-1.62649	37
GOBP_SYNAPSE_MATURATION	0.255282	0.488462	0.111011	-0.33865	-1.12194	43	0.0171806	0.0989897	0.352488	-0.42753	-1.46336	43	0.106796	0.225394	0.172324	-0.401854	-1.32137	43
GOBP_NEGATIVE_REGULATION_OF_MITOCHONDRIAL_OUTER_MEMBRANE_PERMEABILIZATION_INVOLVED_IN_APOPTOTIC_SIGNALING_PATHWAY	0.0315051	0.148268	0.321776	0.600203	1.63081	15	0.0260383	0.128028	0.352488	0.585029	1.55603	15	0.571429	0.682935	0.0813027	0.340731	0.913533	15
GOBP_NEGATIVE_REGULATION_OF_MITOCHONDRIAL_FUSION	0.116323	0.317748	0.17822	-0.629318	-1.3617	8	0.0522244	0.215891	0.276501	-0.700027	-1.51257	8	0.0771993	0.179816	0.216543	-0.652086	-1.42922	8
GOBP_REGULATION_OF_ENDODEOXYRIBONUCLEASE_ACTIVITY	0.0942699	0.282213	0.197822	-0.662097	-1.38703	7	0.313208	0.566672	0.102449	-0.55546	-1.16001	7	0.015884	0.0578719	0.352488	-0.769887	-1.63911	7
GOBP_NEGATIVE_REGULATION_OF_AXONOGENESIS	0.401442	0.618926	0.10208	0.278616	1.02689	54	0.114165	0.33854	0.191892	-0.349311	-1.25099	54	0.0103056	0.0419126	0.38073	-0.453982	-1.55705	54
GOBP_TONGUE_MORPHOGENESIS	0.312614	0.543119	0.100633	-0.478623	-1.1137	10	0.191321	0.444338	0.1396	-0.553831	-1.2633	10	0.0079146	0.0344848	0.38073	-0.727886	-1.70982	10
GOMF_BENZODIAZEPINE_RECEPTOR_BINDING	0.447537	0.653067	0.0888945	0.528347	1.03212	5	0.055914	0.22532	0.282013	0.770647	1.47092	5	0.0189398	0.0659384	0.352488	0.821723	1.60741	5
REACTOME_SELECTIVE_AUTOPHAGY	0.00300024	0.0301139	0.431708	0.405879	1.64197	87	0.47486	0.677157	0.0780892	0.254614	0.987916	88	0.334365	0.488378	0.131458	0.259329	1.04575	88
GOBP_REGULATION_OF_MYOFIBROBLAST_DIFFERENTIATION	0.718574	0.815275	0.0579755	-0.369091	-0.798627	8	0.141454	0.38078	0.164406	-0.59975	-1.33172	9	0.00468759	0.0230856	0.407018	-0.792327	-1.7366	8
REACTOME_SUMOYLATION_OF_TRANSCRIPTION_FACTORS	0.253521	0.486856	0.111463	-0.404356	-1.14696	20	0.548134	0.723365	0.0734381	-0.331977	-0.937105	20	0.00344442	0.0179776	0.431708	-0.637917	-1.75023	20
GOBP_PHARYNGEAL_SYSTEM_DEVELOPMENT	0.538188	0.716965	0.0692836	-0.298919	-0.945496	32	0.354508	0.598136	0.0999277	-0.340919	-1.06811	32	0.00251841	0.0141203	0.431708	-0.565952	-1.75086	32
GOBP_CELL_DIFFERENTIATION_INVOLVED_IN_METANEPHROS_DEVELOPMENT	0.483066	0.681174	0.0749279	-0.342959	-0.986727	22	0.132114	0.364693	0.173748	-0.44958	-1.30606	22	0.00753227	0.0333978	0.407018	-0.59331	-1.6668	21
GOBP_REGULATION_OF_DNA_RECOMBINATION	0.0417174	0.180508	0.321776	0.298651	1.28604	141	0.0394081	0.173295	0.321776	-0.306853	-1.2844	141	0.292786	0.447669	0.0894367	-0.270858	-1.08032	141
GOBP_RESPONSE_TO_POTASSIUM_ION	0.123656	0.327324	0.168238	-0.461724	-1.30938	21	0.0199778	0.108967	0.352488	-0.537717	-1.53146	21	0.195578	0.341938	0.126876	-0.436617	-1.2266	21
GOMF_BETA_1_3_GALACTOSYLTRANSFERASE_ACTIVITY	0.132883	0.341618	0.183024	0.482159	1.31007	15	0.100604	0.316692	0.199915	0.520058	1.38322	15	0.036155	0.106321	0.321776	0.562128	1.50712	15
GOMF_3_BETA_HYDROXYSTEROID_3_DEHYDROGENASE_NADPPLUS_ACTIVITY	0.0129905	0.0834108	0.38073	0.826008	1.6136	5	0.105376	0.324372	0.202072	0.724695	1.38321	5	0.353191	0.507443	0.102449	0.57751	1.12969	5
GOBP_SMOOTH_MUSCLE_TISSUE_DEVELOPMENT	0.631673	0.768341	0.0615707	-0.294059	-0.895264	27	0.507937	0.699107	0.077884	0.317054	0.96115	27	0.00151249	0.00928977	0.45506	-0.611602	-1.82752	27
REACTOME_HCMV_LATE_EVENTS	0.013994	0.0876147	0.38073	0.339643	1.42647	111	0.299625	0.554131	0.104733	0.268419	1.08113	112	0.115987	0.238008	0.234393	0.282481	1.18761	111
REACTOME_BLOOD_GROUP_SYSTEMS_BIOSYNTHESIS	0.0553571	0.21511	0.257206	-0.525318	-1.45727	19	0.0909091	0.297321	0.208955	-0.504943	-1.39102	18	0.0967742	0.211382	0.186433	-0.506681	-1.36945	19
REACTOME_GRB2_EVENTS_IN_ERBB2_SIGNALING	0.0440141	0.186559	0.287857	-0.581519	-1.55255	16	0.208925	0.463365	0.135002	-0.469627	-1.23579	16	0.0529915	0.138601	0.257206	-0.556844	-1.45403	16
GOBP_N_GLYCAN_PROCESSING	0.698752	0.805736	0.0568864	-0.294683	-0.847832	22	0.050813	0.212075	0.287857	-0.492323	-1.43023	22	0.0137291	0.0522944	0.38073	-0.5551	-1.58109	22
GOBP_CENTRAL_NERVOUS_SYSTEM_NEURON_AXONOGENESIS	0.108392	0.305543	0.17822	-0.402215	-1.303	37	0.0728745	0.263038	0.237794	-0.40873	-1.35589	38	0.0618893	0.154759	0.231127	-0.445617	-1.43121	37
GOBP_PURINE_NUCLEOTIDE_CATABOLIC_PROCESS	0.00596509	0.0488152	0.407018	0.324035	1.38952	138	0.32906	0.579573	0.10714	-0.252459	-1.05729	138	0.25	0.402277	0.09855	-0.277046	-1.10383	138
REACTOME_RUNX2_REGULATES_OSTEOBLAST_DIFFERENTIATION	0.696203	0.804342	0.0577309	-0.282401	-0.833662	24	0.41129	0.635263	0.0902635	-0.346454	-1.02575	24	0.00171668	0.0103153	0.45506	-0.631332	-1.82252	23
GOBP_POSITIVE_REGULATION_OF_PROTEIN_SERINE_THREONINE_KINASE_ACTIVITY	0.171953	0.396176	0.135002	-0.326182	-1.17716	65	0.247934	0.504789	0.123842	-0.298803	-1.12207	65	0.0115544	0.0459541	0.38073	-0.429008	-1.51657	64
GOBP_PROTEIN_LOCALIZATION_TO_SYNAPSE	0.25	0.483958	0.107554	-0.290868	-1.10621	87	0.0392915	0.17294	0.321776	-0.350291	-1.36375	87	0.050289	0.133438	0.321776	-0.367289	-1.37348	88
GOBP_FOAM_CELL_DIFFERENTIATION	0.231449	0.464618	0.117766	-0.346842	-1.13759	41	0.221328	0.478371	0.130106	-0.344963	-1.16667	41	0.00965363	0.0400752	0.38073	-0.521203	-1.68179	39
GOBP_DETERMINATION_OF_DORSAL_VENTRAL_ASYMMETRY	0.229927	0.463412	0.120433	-0.503552	-1.19979	11	0.0227791	0.118172	0.352488	-0.64876	-1.55025	11	0.0944742	0.208039	0.193813	-0.593407	-1.4239	11
REACTOME_FORMATION_OF_TC_NER_PRE_INCISION_COMPLEX	0.056242	0.21647	0.321776	0.379219	1.37595	51	0.445312	0.659506	0.0840746	0.285886	1.00231	51	0.0197752	0.0681231	0.352488	0.415902	1.5148	51
GOMF_GABA_RECEPTOR_ACTIVITY	0.0338953	0.155576	0.321776	0.514416	1.56316	23	0.0196619	0.107946	0.352488	0.545264	1.58843	23	0.74359	0.805674	0.052057	-0.280017	-0.808345	23
GOBP_XMP_METABOLIC_PROCESS	0.0381477	0.168067	0.321776	0.683118	1.53545	8	0.105155	0.324327	0.197822	0.623586	1.38517	8	0.123596	0.24908	0.190023	0.604661	1.35115	8
GOBP_NEGATIVE_REGULATION_OF_TOLL_LIKE_RECEPTOR_9_SIGNALING_PATHWAY	0.549533	0.723824	0.0707899	-0.505884	-0.954208	5	0.230912	0.488757	0.121543	-0.658611	-1.2277	5	0.00393327	0.0201034	0.407018	-0.871321	-1.65402	5
REACTOME_TERMINATION_OF_TRANSLESION_DNA_SYNTHESIS	0.0182325	0.104021	0.352488	0.464493	1.51519	32	0.33463	0.584614	0.100279	0.341821	1.08116	32	0.0823245	0.187907	0.245042	0.417928	1.36695	32
REACTOME_NOTCH1_INTRACELLULAR_DOMAIN_REGULATES_TRANSCRIPTION	0.154639	0.373708	0.145516	-0.354528	-1.21085	48	0.0939457	0.302773	0.2114	-0.376025	-1.31934	48	0.0345821	0.102871	0.321776	-0.455121	-1.51819	48
REACTOME_MEIOSIS	0.00363951	0.0341798	0.431708	0.361355	1.51846	117	0.846482	0.893499	0.0562941	-0.202456	-0.828827	117	0.163077	0.301884	0.193813	0.265267	1.13744	117
GOMF_OXIDOREDUCTASE_ACTIVITY_ACTING_ON_NAD_P_H_OXYGEN_AS_ACCEPTOR	0.564286	0.731431	0.0672065	-0.307842	-0.9296	26	0.167006	0.414479	0.153159	-0.410357	-1.22104	26	0.00534161	0.0254915	0.407018	-0.570527	-1.65937	25
GOBP_REGULATION_OF_PROTEIN_SERINE_THREONINE_KINASE_ACTIVITY	0.327225	0.558625	0.120985	0.245312	1.05331	132	0.130719	0.363623	0.181383	-0.283775	-1.17716	132	0.0117777	0.0466533	0.38073	-0.37144	-1.46672	131
REACTOME_DAG_AND_IP3_SIGNALING	0.724771	0.818522	0.0672065	0.244621	0.853577	41	0.0784708	0.273446	0.227987	-0.399245	-1.35025	41	0.00890533	0.0375894	0.38073	-0.508152	-1.65512	41
GOBP_NEGATIVE_REGULATION_OF_RESPONSE_TO_NUTRIENT_LEVELS	0.0837004	0.265638	0.231127	0.56074	1.38489	11	0.183468	0.434482	0.144631	0.507011	1.2673	12	0.0330729	0.0998095	0.321776	0.60816	1.54788	12
GOBP_PROTEIN_LOCALIZATION_TO_CELL_CELL_JUNCTION	0.217082	0.450516	0.122679	-0.38823	-1.18197	27	0.0256856	0.12687	0.352488	-0.492728	-1.47961	27	0.0913706	0.203044	0.191892	-0.457128	-1.36594	27
REACTOME_MITOCHONDRIAL_BIOGENESIS	0.00291836	0.0296503	0.431708	0.377128	1.54576	95	0.387755	0.617826	0.0888945	0.259319	1.02357	95	0.45037	0.592708	0.0691198	-0.267442	-1.00379	95
GOBP_DENDRITIC_SPINE_MORPHOGENESIS	0.564626	0.731697	0.0647943	-0.262822	-0.926184	57	0.0780591	0.272578	0.234393	-0.364364	-1.3225	57	0.0115646	0.0459607	0.38073	-0.454874	-1.57728	57
GOBP_BRAIN_DERIVED_NEUROTROPHIC_FACTOR_RECEPTOR_SIGNALING_PATHWAY	0.00901217	0.064853	0.38073	-0.789854	-1.65467	7	0.375472	0.611002	0.0916795	-0.523844	-1.09399	7	0.150635	0.285328	0.152145	-0.625995	-1.33276	7
GOBP_NODAL_SIGNALING_PATHWAY	0.0675676	0.236743	0.261664	0.477981	1.43401	21	0.0588235	0.232971	0.261664	0.494744	1.43903	22	0.128878	0.256334	0.191892	0.434169	1.3016	22
GOBP_NEGATIVE_REGULATION_OF_SMOOTH_MUSCLE_CONTRACTION	0.0824373	0.26383	0.208955	-0.542648	-1.39671	14	0.288235	0.543458	0.110122	-0.447112	-1.14652	14	0.0216099	0.0727459	0.352488	-0.633887	-1.60083	14
GOBP_POSITIVE_REGULATION_OF_MESENCHYMAL_CELL_PROLIFERATION	0.124555	0.328577	0.166934	-0.430662	-1.31115	27	0.477912	0.679006	0.0817516	-0.330762	-0.993245	27	0.00862756	0.0367325	0.38073	-0.562155	-1.67977	27
GOBP_MYELOID_DENDRITIC_CELL_CHEMOTAXIS	0.0334417	0.154214	0.321776	-0.790371	-1.49081	5	0.292365	0.547733	0.10592	-0.628582	-1.17173	5	0.0526316	0.137893	0.271289	-0.759874	-1.44246	5
GOBP_REGULATION_OF_TORC2_SIGNALING	0.169675	0.393238	0.142057	-0.502678	-1.26122	13	0.00862285	0.063995	0.38073	-0.663864	-1.6622	13	0.353638	0.507814	0.0888945	-0.431339	-1.07729	13
GOBP_CHONDROCYTE_PROLIFERATION	0.425267	0.635869	0.0815265	-0.34127	-1.02002	25	0.0839844	0.285139	0.216543	0.455856	1.36642	25	0.0145162	0.0541587	0.38073	-0.534407	-1.55431	25
GOBP_POSITIVE_REGULATION_OF_DNA_BINDING	0.154804	0.374024	0.148262	-0.41368	-1.25945	27	0.209016	0.463471	0.135741	-0.387793	-1.17164	28	0.0160294	0.0581414	0.352488	-0.525274	-1.59538	28
GOBP_SHORT_TERM_MEMORY	0.0322948	0.150597	0.321776	-0.608966	-1.5279	13	0.380198	0.614122	0.0937465	-0.418748	-1.04847	13	0.0423012	0.119737	0.287857	-0.601205	-1.50154	13
GOBP_RESPONSE_TO_UV	0.0163021	0.0968976	0.352488	0.295634	1.2886	157	0.12035	0.348285	0.190023	-0.277244	-1.17991	157	0.265278	0.419002	0.0940503	-0.268149	-1.08261	157
GOBP_RESPONSE_TO_CORTICOSTERONE	0.0616197	0.227848	0.24134	-0.545554	-1.45653	16	0.117647	0.343121	0.184706	-0.510102	-1.34229	16	0.0717949	0.171628	0.21925	-0.544807	-1.42259	16
GOBP_TORC1_SIGNALING	0.618132	0.761551	0.0847985	0.222118	0.932245	114	0.0323776	0.149411	0.321776	-0.332346	-1.35421	114	0.0260602	0.0838627	0.352488	-0.359548	-1.38921	114
GOBP_FEMALE_GAMETE_GENERATION	0.0364318	0.163943	0.321776	0.276997	1.21068	170	0.212903	0.46775	0.138022	-0.254923	-1.10153	171	0.0674003	0.164804	0.202072	-0.307239	-1.25176	170
GOBP_REGULATION_OF_MODIFICATION_OF_SYNAPTIC_STRUCTURE	0.0842294	0.265988	0.206588	-0.483576	-1.37135	21	0.222892	0.480075	0.129443	-0.418793	-1.19276	21	0.0278705	0.0877345	0.352488	-0.534359	-1.50119	21
GOBP_REGULATION_OF_PIGMENTATION	0.0870337	0.270727	0.202072	-0.501519	-1.36261	17	0.142292	0.381324	0.164406	-0.48392	-1.30416	17	0.042269	0.119737	0.321776	-0.5642	-1.49817	17
GOBP_REGULATION_OF_AMYLOID_PRECURSOR_PROTEIN_CATABOLIC_PROCESS	0.170648	0.394152	0.137251	-0.343376	-1.2018	54	0.0866808	0.289819	0.222056	-0.367557	-1.32223	55	0.0354181	0.10451	0.321776	-0.414963	-1.42474	55
GOBP_NEGATIVE_REGULATION_OF_OSTEOBLAST_DIFFERENTIATION	0.100334	0.291696	0.181383	-0.36631	-1.29913	59	0.188406	0.441352	0.144631	-0.319191	-1.17555	60	0.0277454	0.0874426	0.352488	-0.430261	-1.49194	57
GOBP_COCHLEA_MORPHOGENESIS	0.498214	0.69241	0.0734381	-0.320667	-0.968326	26	0.526104	0.710303	0.0766747	-0.319457	-0.959297	27	0.00201393	0.0117172	0.431708	-0.599745	-1.77042	26
GOBP_NUCLEAR_MIGRATION	0.738267	0.826333	0.0549074	-0.27042	-0.826017	28	0.0354302	0.158915	0.321776	-0.471773	-1.42537	28	0.0202542	0.069419	0.352488	-0.51802	-1.57334	28
REACTOME_REGULATION_OF_HMOX1_EXPRESSION_AND_ACTIVITY	0.0150625	0.0917919	0.38073	0.817454	1.59689	5	0.0537634	0.218934	0.287857	0.774177	1.47766	5	0.657447	0.743145	0.0683111	0.428198	0.837618	5
GOBP_REGULATION_OF_DOUBLE_STRAND_BREAK_REPAIR	0.0810808	0.261786	0.287805	0.2818	1.2305	148	0.0146391	0.0892177	0.38073	-0.323768	-1.3598	147	0.449721	0.591997	0.0662842	-0.249482	-1.0029	148
GOBP_ACTIVIN_RECEPTOR_SIGNALING_PATHWAY	0.174281	0.398765	0.135002	-0.341381	-1.18925	52	0.30444	0.559405	0.111463	-0.300654	-1.07673	54	0.0100701	0.0411248	0.38073	-0.455262	-1.56144	54
GOBP_POSITIVE_REGULATION_OF_MAST_CELL_DEGRANULATION	0.0913978	0.27746	0.197822	-0.511589	-1.34508	15	0.0831683	0.283054	0.21925	-0.544989	-1.41234	15	0.0704467	0.169681	0.222056	-0.546502	-1.40605	15
GOMF_TRNA_PSEUDOURIDINE_SYNTHASE_ACTIVITY	0.0177042	0.102085	0.352488	0.71833	1.6146	8	0.292784	0.547733	0.112379	0.522317	1.16022	8	0.103371	0.220704	0.208955	0.621267	1.38826	8
GOBP_VASCULAR_TRANSPORT	0.347403	0.577571	0.0875697	-0.27291	-1.04135	88	0.236559	0.493911	0.130106	-0.286833	-1.11938	88	0.00652279	0.0298398	0.407018	-0.420543	-1.57262	88
GOBP_REGULATION_OF_GLIOGENESIS	0.556982	0.727853	0.0626618	-0.242229	-0.951591	105	0.302772	0.557285	0.112379	-0.266063	-1.07552	107	0.00318316	0.0169053	0.431708	-0.413497	-1.57767	106
GOBP_PROTEIN_LOCALIZATION_TO_LYSOSOME	0.0044161	0.0391254	0.407018	0.454167	1.65376	52	0.232033	0.489715	0.128143	-0.318748	-1.1394	52	0.525	0.650682	0.0642141	-0.280106	-0.958623	52
REACTOME_RAS_SIGNALING_DOWNSTREAM_OF_NF1_LOSS_OF_FUNCTION_VARIANTS	0.00469972	0.040933	0.407018	0.805642	1.73907	7	0.353814	0.597343	0.10208	0.50668	1.0763	7	0.323725	0.478265	0.110565	0.533176	1.13597	7
REACTOME_BIOSYNTHESIS_OF_SPECIALIZED_PRORESOLVING_MEDIATORS_SPMS	0.05	0.203124	0.271289	-0.533278	-1.47935	19	0.030665	0.143545	0.352488	-0.554764	-1.54286	19	0.351443	0.505738	0.0894367	-0.401674	-1.08564	19
GOBP_FERROPTOSIS	0.0214449	0.114744	0.352488	0.576436	1.66448	18	0.0397085	0.174139	0.321776	0.530436	1.46569	18	0.633495	0.72651	0.0768737	0.312786	0.883642	18
GOBP_NEGATIVE_REGULATION_OF_EPITHELIAL_CELL_APOPTOTIC_PROCESS	0.174377	0.398797	0.138805	-0.419121	-1.25271	25	0.124498	0.354814	0.17822	-0.424142	-1.27366	27	0.0248487	0.0809811	0.352488	-0.52369	-1.54591	26
GOMF_ACTIVIN_BINDING	0.222628	0.455634	0.122679	-0.506527	-1.20688	11	0.180747	0.429824	0.143759	-0.537376	-1.28409	11	0.0134675	0.0515531	0.38073	-0.695439	-1.66873	11
GOBP_POSITIVE_REGULATION_OF_CELLULAR_RESPONSE_TO_INSULIN_STIMULUS	0.141049	0.354592	0.157403	-0.43836	-1.29406	24	0.125	0.355567	0.17822	-0.438847	-1.2993	24	0.030794	0.0945153	0.352488	-0.514399	-1.48765	24
GOBP_NEGATIVE_REGULATION_OF_SYNAPSE_ASSEMBLY	0.165736	0.388767	0.146416	-0.57196	-1.2879	9	0.263261	0.51914	0.116234	-0.527144	-1.1705	9	0.0124504	0.0485529	0.38073	-0.744445	-1.71288	9
GOBP_NEGATIVE_REGULATION_OF_HETEROCHROMATIN_FORMATION	0.0541912	0.21205	0.321776	-0.73091	-1.45249	6	0.137996	0.374541	0.16318	-0.680197	-1.35129	6	0.0727612	0.172868	0.227987	-0.707135	-1.41922	6
GOBP_POSITIVE_REGULATION_OF_CARDIOCYTE_DIFFERENTIATION	0.808559	0.869705	0.0610364	0.281977	0.766158	15	0.132411	0.365142	0.170932	-0.496741	-1.33871	17	0.00509629	0.0246382	0.407018	-0.670633	-1.75115	16
GOBP_NATURAL_KILLER_CELL_CYTOKINE_PRODUCTION	0.0414275	0.17947	0.321776	-0.638132	-1.52045	11	0.111984	0.335365	0.186433	-0.577788	-1.38066	11	0.117647	0.240318	0.172324	-0.571043	-1.37024	11
GOBP_REGULATION_OF_PROTEIN_UBIQUITINATION	0.68546	0.799291	0.0492918	-0.217426	-0.928212	198	0.126087	0.357813	0.184706	-0.263272	-1.15814	198	0.0063173	0.0290349	0.407018	-0.345966	-1.43958	198
GOBP_CELLULAR_RESPONSE_TO_ELECTRICAL_STIMULUS	0.457658	0.661497	0.0782955	-0.407737	-1.00379	12	0.0264621	0.129583	0.352488	-0.627553	-1.53893	12	0.0451038	0.124508	0.321776	-0.632756	-1.54224	12
GOBP_CELLULAR_RESPONSE_TO_X_RAY	0.0337457	0.155087	0.321776	-0.64965	-1.54789	11	0.345776	0.591597	0.0988903	-0.463145	-1.10671	11	0.0468994	0.127832	0.321776	-0.635466	-1.52482	11
GOMF_LYASE_ACTIVITY	0.0111684	0.0748947	0.38073	0.286973	1.30458	226	0.341241	0.589105	0.095288	0.237322	1.04513	226	0.144156	0.276642	0.129443	-0.274088	-1.15356	226
GOBP_PHOTOTRANSDUCTION_VISIBLE_LIGHT	0.169675	0.393238	0.142057	-0.427717	-1.24662	23	0.0500143	0.211046	0.321776	-0.494813	-1.45434	23	0.0649573	0.160463	0.231127	-0.484205	-1.39779	23
GOBP_POSITIVE_REGULATION_OF_NERVOUS_SYSTEM_PROCESS	0.585664	0.743439	0.0643583	-0.283407	-0.918112	37	0.111801	0.335365	0.191892	-0.388862	-1.28142	37	0.00842561	0.0361288	0.38073	-0.510292	-1.63892	37
GOBP_RESPONSE_TO_AXON_INJURY	0.226562	0.460372	0.148262	0.279159	1.11111	81	0.0806794	0.278053	0.231127	-0.327854	-1.27228	81	0.0302036	0.093206	0.352488	-0.377799	-1.39194	81
GOBP_PROSTATE_GLAND_MORPHOGENESIS	0.084063	0.265988	0.204295	-0.44584	-1.39419	30	0.317907	0.570506	0.105521	-0.356052	-1.09857	30	0.0206825	0.0703295	0.352488	-0.523979	-1.6047	29
GOBP_POSITIVE_REGULATION_OF_TYPE_I_INTERFERON_PRODUCTION	0.128609	0.33534	0.202072	0.305321	1.20197	76	0.0228762	0.118392	0.352488	0.366913	1.38826	77	0.188164	0.332524	0.121543	-0.320553	-1.16978	77
GOBP_REGULATION_OF_BONE_MINERALIZATION_INVOLVED_IN_BONE_MATURATION	0.0573013	0.218931	0.257206	-0.699573	-1.46554	7	0.70566	0.812466	0.0590955	-0.385698	-0.805486	7	0.0137119	0.0522841	0.38073	-0.777604	-1.65554	7
GOBP_REGULATION_OF_PROTEIN_LOCALIZATION_TO_PLASMA_MEMBRANE	0.149171	0.366648	0.191892	0.274416	1.15313	117	0.10661	0.325813	0.199915	-0.294248	-1.20461	117	0.0348661	0.103427	0.321776	-0.352482	-1.36419	117
GOBP_ESTABLISHMENT_OR_MAINTENANCE_OF_BIPOLAR_CELL_POLARITY	0.108247	0.3054	0.176694	-0.366354	-1.2841	56	0.0718816	0.260583	0.245042	-0.368324	-1.33264	56	0.0713541	0.171169	0.287805	-0.409675	-1.41687	56
GOBP_POSITIVE_REGULATION_OF_MONOCYTE_EXTRAVASATION	0.186916	0.415929	0.137251	-0.675726	-1.27457	5	0.104283	0.322926	0.188204	-0.735625	-1.37126	5	0.0285435	0.0891777	0.352488	-0.795735	-1.51053	5
GOBP_POSITIVE_REGULATION_OF_UNSATURATED_FATTY_ACID_BIOSYNTHETIC_PROCESS	0.129456	0.336573	0.168238	-0.626441	-1.35547	8	0.141454	0.38078	0.164406	-0.600126	-1.33256	9	0.0305013	0.0938302	0.352488	-0.716959	-1.57141	8
GOBP_REGULATION_OF_SYNAPTIC_VESICLE_EXOCYTOSIS	0.630807	0.768341	0.0774768	0.25075	0.909816	51	0.019388	0.106908	0.352488	-0.417181	-1.48991	51	0.0456957	0.125501	0.321776	-0.426489	-1.44886	51
GOBP_POSITIVE_REGULATION_OF_GLYCOPROTEIN_METABOLIC_PROCESS	0.122995	0.326166	0.168238	-0.452289	-1.30128	22	0.337398	0.586065	0.102449	-0.373187	-1.08413	22	0.0134725	0.0515531	0.38073	-0.5577	-1.58849	22
GOBP_POSITIVE_REGULATION_OF_RESPONSE_TO_CYTOKINE_STIMULUS	0.22294	0.456068	0.114267	-0.305848	-1.13171	72	0.280255	0.535461	0.11725	-0.28452	-1.07865	70	0.0089483	0.0377561	0.38073	-0.426614	-1.53519	71
GOBP_NEURAL_PRECURSOR_CELL_PROLIFERATION	0.146067	0.362586	0.195789	0.261042	1.14234	165	0.389513	0.618924	0.0891647	0.23849	1.01853	167	0.00983402	0.0404974	0.38073	-0.353853	-1.44282	165
REACTOME_INHIBITION_OF_THE_PROTEOLYTIC_ACTIVITY_OF_APC_C_REQUIRED_FOR_THE_ONSET_OF_ANAPHASE_BY_MITOTIC_SPINDLE_CHECKPOINT_COMPONENTS	0.00579719	0.0477207	0.407018	0.593747	1.78132	21	0.615079	0.763467	0.0681513	0.311717	0.897065	21	0.157005	0.294044	0.173748	0.426486	1.26685	21
GOMF_3_5_CYCLIC_AMP_PHOSPHODIESTERASE_ACTIVITY	0.124777	0.328922	0.166934	-0.449068	-1.29201	22	0.0792683	0.274974	0.227987	-0.476195	-1.38338	22	0.0566038	0.144723	0.248911	-0.502843	-1.43224	22
GOBP_EMBRYONIC_SKELETAL_SYSTEM_MORPHOGENESIS	0.18799	0.417325	0.164406	0.280043	1.13962	92	0.328976	0.57952	0.108394	-0.269347	-1.05192	92	0.00906808	0.0380535	0.38073	-0.408892	-1.52521	90
REACTOME_SIGNALING_BY_FLT3_ITD_AND_TKD_MUTANTS	0.102113	0.294778	0.184706	-0.507716	-1.35551	16	0.0730223	0.263045	0.237794	-0.543032	-1.42895	16	0.0752137	0.176445	0.213928	-0.536637	-1.40126	16
GOMF_OLIGOSACCHARIDE_BINDING	0.44086	0.649119	0.0799859	-0.386108	-1.01516	15	0.251485	0.508294	0.119888	-0.458067	-1.18708	15	0.00505893	0.0244904	0.407018	-0.66011	-1.69834	15
GOMF_INTRAMOLECULAR_OXIDOREDUCTASE_ACTIVITY	0.0267546	0.132061	0.352488	0.39758	1.44771	52	0.036492	0.162533	0.321776	0.404664	1.42494	52	0.575	0.68568	0.0598603	-0.270727	-0.926525	52
GOBP_ENTERIC_NERVOUS_SYSTEM_DEVELOPMENT	0.275547	0.507922	0.108394	-0.47835	-1.13974	11	0.29249	0.547733	0.109684	-0.473586	-1.16136	12	0.00696601	0.0314284	0.407018	-0.719941	-1.72752	11
GOBP_NEGATIVE_REGULATION_OF_ACTIN_FILAMENT_DEPOLYMERIZATION	0.331776	0.563885	0.112379	0.301018	1.07602	47	0.0251402	0.125288	0.352488	-0.406001	-1.41808	47	0.0676329	0.165212	0.21925	-0.4119	-1.37271	47
GOBP_CELLULAR_RESPONSE_TO_PARATHYROID_HORMONE_STIMULUS	0.206204	0.439079	0.128143	-0.517012	-1.23186	11	0.0569745	0.227982	0.266351	-0.632172	-1.51061	11	0.0481283	0.13036	0.276501	-0.625984	-1.50207	11
GOBP_REGULATION_OF_POST_TRANSLATIONAL_PROTEIN_MODIFICATION	0.145062	0.361231	0.206588	0.242397	1.12064	246	0.321429	0.573594	0.111463	-0.231904	-1.03761	246	0.012133	0.047763	0.38073	-0.31601	-1.34336	246
GOBP_NEGATIVE_REGULATION_OF_CHOLESTEROL_METABOLIC_PROCESS	0.0812274	0.261953	0.2114	-0.550228	-1.38053	13	0.142574	0.381702	0.164406	-0.540804	-1.35408	13	0.0490694	0.13146	0.266351	-0.592328	-1.47937	13
GOBP_POSITIVE_REGULATION_OF_TRANSCRIPTION_OF_NUCLEOLAR_LARGE_RRNA_BY_RNA_POLYMERASE_I	0.00744772	0.0571751	0.407018	0.724285	1.73085	10	0.341414	0.589244	0.101351	0.472475	1.11108	10	0.224018	0.375247	0.1396	0.505754	1.20666	10
GOBP_RESPONSE_TO_ODORANT	0.0504673	0.203148	0.276501	-0.767177	-1.44707	5	0.100559	0.316692	0.191892	-0.740511	-1.38037	5	0.112782	0.233862	0.181383	-0.713832	-1.35506	5
GOMF_ANTIPORTER_ACTIVITY	0.0333612	0.154107	0.321776	0.292405	1.25038	136	0.237179	0.494443	0.129443	-0.264164	-1.10632	138	0.0724432	0.172605	0.197822	-0.317586	-1.25989	136
GOBP_ANIMAL_ORGAN_MATURATION	0.0960854	0.285108	0.191892	-0.429889	-1.35339	31	0.30426	0.559359	0.10882	-0.355496	-1.10457	31	0.0196518	0.067806	0.352488	-0.496279	-1.53621	31
GOBP_INTERLEUKIN_3_MEDIATED_SIGNALING_PATHWAY	0.0813309	0.261953	0.213928	-0.674813	-1.41367	7	0.141509	0.38078	0.160801	-0.644456	-1.34587	7	0.0499334	0.132722	0.321776	-0.715379	-1.52306	7
GOBP_REGULATION_OF_TOOTH_MINERALIZATION	0.200361	0.430884	0.129443	-0.487854	-1.22403	13	0.0693069	0.255264	0.24134	-0.583416	-1.46077	13	0.041466	0.11824	0.321776	-0.617177	-1.54143	13
REACTOME_NOTCH4_INTRACELLULAR_DOMAIN_REGULATES_TRANSCRIPTION	0.380282	0.603178	0.0870516	-0.367754	-1.04314	20	0.339882	0.588116	0.0999277	-0.388738	-1.09733	20	0.00445561	0.0222574	0.407018	-0.628726	-1.72501	20
GOBP_LIPOXIN_A4_METABOLIC_PROCESS	0.0441203	0.186789	0.321776	-0.775507	-1.46278	5	0.402235	0.628082	0.0870516	-0.57482	-1.07151	5	0.0324998	0.0982736	0.321776	-0.787565	-1.49502	5
GOBP_RESPONSE_TO_TESTOSTERONE	0.0346991	0.157789	0.321776	0.396739	1.39756	44	0.0866142	0.289819	0.213928	0.380309	1.299	45	0.192557	0.338406	0.124434	-0.364612	-1.19891	43
GOBP_NEUTROPHIL_DEGRANULATION	0.31769	0.548207	0.0988903	-0.439868	-1.10363	13	0.0613861	0.238841	0.257206	-0.59061	-1.47878	13	0.0297641	0.0920339	0.352488	-0.632217	-1.57899	13
GOBP_TRANSLATIONAL_ELONGATION	0.0522091	0.207454	0.321776	0.34899	1.35637	72	0.130275	0.362794	0.165657	0.3224	1.21399	72	0.0854701	0.193291	0.261664	0.334922	1.30146	72
REACTOME_NOTCH2_INTRACELLULAR_DOMAIN_REGULATES_TRANSCRIPTION	0.136937	0.347654	0.159647	-0.540603	-1.33089	12	0.322134	0.573742	0.103576	-0.460504	-1.12928	12	0.0132548	0.0509185	0.38073	-0.687936	-1.67673	12
GOBP_RELAXATION_OF_CARDIAC_MUSCLE	0.687389	0.800257	0.0574877	-0.31534	-0.856764	17	0.108696	0.329248	0.190023	-0.51147	-1.37841	17	0.00783212	0.0343617	0.38073	-0.638787	-1.69623	17
GOBP_NEGATIVE_REGULATION_OF_LEUKOCYTE_DEGRANULATION	0.0722022	0.246144	0.224966	-0.569782	-1.42959	13	0.192079	0.445328	0.1396	-0.516985	-1.29444	13	0.0423012	0.119737	0.287857	-0.59982	-1.49808	13
GOBP_REGULATION_OF_SENSORY_PERCEPTION	0.285211	0.517694	0.103958	-0.395067	-1.12061	20	0.0345591	0.156237	0.321776	-0.531015	-1.49895	20	0.0595238	0.150164	0.24134	-0.502073	-1.41049	21
GOBP_REGULATION_OF_UBIQUITIN_DEPENDENT_PROTEIN_CATABOLIC_PROCESS	0.034575	0.157424	0.321776	0.281318	1.24056	175	0.150215	0.39293	0.166934	-0.264561	-1.14705	175	0.113079	0.234263	0.152145	-0.293761	-1.20009	174
GOBP_POSITIVE_REGULATION_OF_EXTRACELLULAR_MATRIX_ORGANIZATION	0.210247	0.44423	0.124434	-0.380984	-1.18169	29	0.757085	0.83981	0.0590955	-0.272567	-0.836551	29	0.00370967	0.0191604	0.431708	-0.582494	-1.78391	29
GOMF_PROTEIN_SERINE_THREONINE_KINASE_ACTIVATOR_ACTIVITY	0.0135783	0.0859669	0.38073	0.375459	1.47808	76	0.103189	0.321346	0.190023	0.327062	1.23748	77	0.422556	0.569346	0.0730744	-0.278978	-1.01944	76
GOMF_FIBRONECTIN_BINDING	0.222417	0.455402	0.119888	-0.372562	-1.16505	30	0.15493	0.398906	0.158514	-0.400937	-1.23705	30	0.0172433	0.0615387	0.352488	-0.512245	-1.58191	30
GOBP_REGULATION_OF_COMPLEMENT_DEPENDENT_CYTOTOXICITY	0.222628	0.455634	0.122679	-0.508499	-1.21158	11	0.473477	0.676586	0.0810802	-0.409968	-0.979642	11	0.0056444	0.0266096	0.407018	-0.730594	-1.75309	11
GOBP_METHYLATION	0.00914657	0.0652032	0.38073	0.295512	1.34097	222	0.19349	0.445878	0.132147	0.254389	1.12041	224	0.339378	0.493235	0.0766747	-0.247512	-1.04136	224
REACTOME_TLR3_MEDIATED_TICAM1_DEPENDENT_PROGRAMMED_CELL_DEATH	0.00863854	0.0632517	0.38073	0.820992	1.69324	6	0.249471	0.505908	0.125033	0.593335	1.20705	6	0.27897	0.434096	0.118288	0.580624	1.1939	6
GOBP_SYNAPTIC_VESICLE_BUDDING_FROM_PRESYNAPTIC_ENDOCYTIC_ZONE_MEMBRANE	0.242291	0.475339	0.130106	0.488081	1.20544	11	0.0135132	0.0856378	0.38073	0.673244	1.61163	11	0.183673	0.32721	0.154191	0.510808	1.26299	11
GOBP_RESPONSE_TO_PARATHYROID_HORMONE	0.306452	0.538453	0.100633	-0.425123	-1.11774	15	0.0673267	0.2519	0.245042	-0.560157	-1.45164	15	0.0291911	0.0905631	0.352488	-0.597534	-1.53735	15
GOBP_REGULATION_OF_GLOMERULAR_FILTRATION	0.44708	0.652754	0.0802023	-0.426514	-1.01624	11	0.679764	0.797402	0.0628004	-0.343935	-0.82185	11	0.00198719	0.0115928	0.431708	-0.762878	-1.83055	11
REACTOME_GROWTH_HORMONE_RECEPTOR_SIGNALING	0.151515	0.369598	0.15017	-0.441961	-1.27157	22	0.243902	0.50104	0.123842	-0.407162	-1.18283	22	0.0164111	0.059174	0.352488	-0.55929	-1.57123	21
GOBP_ESTABLISHMENT_OR_MAINTENANCE_OF_CELL_POLARITY_REGULATING_CELL_SHAPE	0.0219517	0.116386	0.352488	-0.81378	-1.53497	5	0.158287	0.403807	0.15017	-0.70254	-1.30959	5	0.174812	0.317014	0.142901	-0.68044	-1.29167	5
GOMF_STRUCTURAL_CONSTITUENT_OF_CYTOSKELETON	0.00903657	0.064853	0.38073	0.350685	1.47284	111	0.0898876	0.295565	0.204295	0.305288	1.22963	112	0.74817	0.809148	0.0446854	-0.226439	-0.874173	111
GOBP_COMMITMENT_OF_NEURONAL_CELL_TO_SPECIFIC_NEURON_TYPE_IN_FOREBRAIN	0.0205536	0.111828	0.352488	-0.818396	-1.54367	5	0.10775	0.327703	0.186433	-0.702107	-1.39482	6	0.274436	0.429319	0.110565	-0.627033	-1.19029	5
GOBP_CONDITIONED_PLACE_PREFERENCE	0.0579439	0.22004	0.257206	-0.75757	-1.42894	5	0.180633	0.429771	0.1396	-0.687939	-1.28237	5	0.0582707	0.147692	0.257206	-0.753414	-1.43019	5
GOBP_CELLULAR_RESPONSE_TO_HEAT	0.0180479	0.10335	0.352488	0.374157	1.44541	66	0.314991	0.568306	0.102449	0.28927	1.07167	67	0.107345	0.226198	0.231127	0.327441	1.25185	66
GOBP_GERMINAL_CENTER_FORMATION	0.437276	0.646132	0.08042	-0.394336	-1.01497	14	0.0647059	0.246459	0.248911	-0.570333	-1.46249	14	0.0216099	0.0727459	0.352488	-0.633146	-1.59896	14
GOBP_NEGATIVE_REGULATION_OF_EPITHELIAL_CELL_DIFFERENTIATION	0.249141	0.483421	0.111011	-0.326683	-1.11575	48	0.315574	0.568306	0.10714	-0.305036	-1.08309	50	0.00778847	0.0342785	0.407018	-0.498458	-1.676	49
GOMF_REGULATORY_RNA_BINDING	0.224662	0.458163	0.116739	-0.323519	-1.14953	60	0.101449	0.318429	0.202072	-0.344489	-1.26872	60	0.0268817	0.0856622	0.352488	-0.414837	-1.449	59
GOBP_MHC_CLASS_II_BIOSYNTHETIC_PROCESS	0.15669	0.376387	0.146416	-0.444864	-1.26186	20	0.165029	0.412269	0.151149	-0.448564	-1.26621	20	0.0238708	0.0784564	0.352488	-0.565409	-1.55129	20
GOBP_NUCLEAR_MRNA_SURVEILLANCE	0.0510949	0.204677	0.271289	-0.620901	-1.47939	11	0.0550098	0.222671	0.271289	-0.635843	-1.51938	11	0.221034	0.371829	0.121543	-0.510652	-1.22533	11
GOMF_MITOGEN_ACTIVATED_PROTEIN_KINASE_P38_BINDING	0.214418	0.447072	0.126254	-0.592925	-1.24212	7	0.0924528	0.30017	0.202072	-0.675111	-1.40989	7	0.0313792	0.0956056	0.321776	-0.737838	-1.57088	7
REACTOME_SYNTHESIS_OF_PIPS_AT_THE_EARLY_ENDOSOME_MEMBRANE	0.112676	0.312204	0.175204	-0.498075	-1.32977	16	0.0180562	0.102026	0.352488	-0.585731	-1.54131	16	0.305983	0.460038	0.0978773	-0.431683	-1.12721	16
REACTOME_CYTOSOLIC_SULFONATION_OF_SMALL_MOLECULES	0.0156664	0.0943652	0.352488	0.529228	1.61324	24	0.0592885	0.233664	0.261664	0.488899	1.43931	24	0.672209	0.753799	0.0727141	0.278978	0.853682	24
GOBP_SODIUM_ION_TRANSPORT	0.147016	0.364001	0.13649	-0.262665	-1.14423	242	0.108059	0.327869	0.183024	0.263455	1.1683	244	0.0393302	0.113618	0.321776	-0.30185	-1.27849	244
REACTOME_ACYL_CHAIN_REMODELLING_OF_PC	0.0556964	0.215522	0.321776	0.467692	1.46743	27	0.154762	0.398821	0.157403	0.412194	1.24957	27	0.0729927	0.173029	0.261664	0.448052	1.4115	27
REACTOME_PRESYNAPTIC_FUNCTION_OF_KAINATE_RECEPTORS	0.416667	0.63003	0.0959207	0.339355	1.01811	21	0.0316998	0.14718	0.321776	-0.514682	-1.46586	21	0.0477816	0.129583	0.271289	-0.533548	-1.46387	20
GOBP_AMINO_ACID_IMPORT_ACROSS_PLASMA_MEMBRANE	0.158516	0.378337	0.142057	-0.352993	-1.22754	51	0.131417	0.363638	0.175204	-0.346501	-1.2386	52	0.0303043	0.0934367	0.352488	-0.442099	-1.51302	52
REACTOME_NUCLEAR_RNA_DECAY	0.0402183	0.174933	0.321776	-0.454979	-1.45043	35	0.0776892	0.271812	0.227987	-0.411867	-1.34688	35	0.202303	0.349495	0.122108	-0.376894	-1.19456	35
GOBP_RESPONSE_TO_TUMOR_CELL	0.529617	0.711337	0.0691198	-0.281943	-0.955558	47	0.173278	0.422901	0.152145	-0.348216	-1.22177	48	0.00689228	0.031213	0.407018	-0.485301	-1.61733	47
REACTOME_EFFECTS_OF_PIP2_HYDROLYSIS	0.119217	0.321725	0.170932	-0.439051	-1.3367	27	0.154618	0.398821	0.158514	-0.407973	-1.2251	27	0.0343431	0.102442	0.321776	-0.507717	-1.51711	27
GOBP_GLOMERULAR_MESANGIUM_DEVELOPMENT	0.304577	0.536613	0.0999277	-0.413124	-1.10297	16	0.343874	0.591338	0.0995791	-0.407246	-1.09752	17	0.00607899	0.0281551	0.407018	-0.646421	-1.7165	17
GOBP_TORC2_SIGNALING	0.174688	0.399372	0.138805	-0.429159	-1.23473	22	0.0326975	0.150395	0.321776	-0.513773	-1.49254	22	0.111492	0.232088	0.173748	-0.463777	-1.32097	22
GOMF_PROTEOGLYCAN_BINDING	0.615929	0.760841	0.0625237	-0.281714	-0.90611	36	0.371869	0.608379	0.0934449	0.321811	1.05984	37	0.00278052	0.0152189	0.431708	-0.541048	-1.7312	36
GOBP_SPINDLE_LOCALIZATION	0.0098818	0.0687651	0.38073	0.409918	1.58726	65	0.19112	0.444028	0.138022	0.315429	1.15362	65	0.33795	0.491943	0.122679	0.272178	1.04444	65
GOBP_RESPONSE_TO_ZINC_ION	0.213058	0.446361	0.121543	-0.337984	-1.15435	48	0.0178614	0.101349	0.352488	-0.426042	-1.51234	49	0.168026	0.307754	0.135002	-0.363077	-1.21115	48
GOBP_ISOPRENOID_CATABOLIC_PROCESS	0.354662	0.583504	0.0931455	-0.46428	-1.08032	10	0.0650888	0.247296	0.248911	-0.657066	-1.49878	10	0.0277443	0.0874426	0.352488	-0.675077	-1.58577	10
GOBP_POSITIVE_REGULATION_OF_PROTEIN_LOCALIZATION_TO_SYNAPSE	0.0452984	0.190137	0.321776	-0.74048	-1.4715	6	0.0718336	0.260496	0.231127	-0.726609	-1.4435	6	0.197761	0.34414	0.132846	-0.627658	-1.25971	6
REACTOME_INFECTION_WITH_MYCOBACTERIUM_TUBERCULOSIS	0.0533808	0.209946	0.261664	-0.476158	-1.44967	27	0.0473983	0.201895	0.321776	-0.463437	-1.39166	27	0.255499	0.40747	0.108394	-0.386329	-1.15439	27
GOBP_POSITIVE_REGULATION_OF_MHC_CLASS_I_BIOSYNTHETIC_PROCESS	0.125693	0.330852	0.169571	-0.666103	-1.3237	6	0.126654	0.35813	0.170932	-0.693008	-1.37674	6	0.0406721	0.116529	0.321776	-0.749024	-1.50329	6
GOMF_FOUR_WAY_JUNCTION_DNA_BINDING	0.0144972	0.0897018	0.38073	0.608348	1.72114	17	0.16129	0.40668	0.155242	0.460019	1.26648	17	0.276961	0.431902	0.128143	0.409982	1.1358	17
GOBP_REGULATION_OF_TRANSLATIONAL_INITIATION	0.0222862	0.11764	0.352488	0.339345	1.36877	86	0.358209	0.600452	0.0937465	0.269849	1.03884	86	0.0813253	0.186414	0.276501	0.321313	1.28819	86
GOBP_POSITIVE_REGULATION_OF_PHOSPHOLIPID_TRANSPORT	0.306452	0.538453	0.100633	-0.425545	-1.11885	15	0.0324512	0.149643	0.321776	-0.573417	-1.48601	15	0.0652921	0.161106	0.231127	-0.554531	-1.42671	15
GOBP_LYSOSOMAL_LUMEN_ACIDIFICATION	0.409091	0.625185	0.0975449	0.334727	1.02814	25	0.0693878	0.255388	0.245042	-0.468688	-1.39154	25	0.0228857	0.0760279	0.352488	-0.51623	-1.50145	25
GOMF_CYCLIC_NUCLEOTIDE_PHOSPHODIESTERASE_ACTIVITY	0.192857	0.422936	0.131458	-0.394356	-1.19085	26	0.0753564	0.266578	0.234393	-0.453961	-1.35079	26	0.0447504	0.12388	0.282013	-0.498769	-1.47234	26
GOMF_RNA_POLYMERASE_II_CTD_HEPTAPEPTIDE_REPEAT_MODIFYING_ACTIVITY	0.253521	0.486856	0.111463	-0.40436	-1.14697	20	0.110442	0.33225	0.190023	-0.472431	-1.34552	21	0.0232807	0.0770087	0.352488	-0.540752	-1.51915	21
GOBP_POSITIVE_REGULATION_OF_INTERLEUKIN_23_PRODUCTION	0.0924214	0.279203	0.199915	-0.665064	-1.39324	7	0.398113	0.625331	0.0883594	-0.516306	-1.07824	7	0.0177846	0.0629301	0.352488	-0.764072	-1.62673	7
REACTOME_RUNX3_REGULATES_NOTCH_SIGNALING	0.181004	0.408279	0.13649	-0.484722	-1.24761	14	0.280392	0.535461	0.111918	-0.45077	-1.1559	14	0.012915	0.0498788	0.38073	-0.653645	-1.65073	14
GOBP_CARDIAC_VENTRICLE_MORPHOGENESIS	0.481422	0.680393	0.0701132	-0.267824	-0.991017	72	0.237473	0.494769	0.130777	-0.29324	-1.11309	73	0.00578205	0.0271402	0.407018	-0.436643	-1.58604	74
GOBP_REGULATION_OF_CARDIAC_MUSCLE_CELL_PROLIFERATION	0.549738	0.723824	0.0673624	-0.283064	-0.945693	44	0.397938	0.625331	0.0934449	-0.295244	-1.03122	47	0.00302593	0.0162526	0.431708	-0.51038	-1.68222	45
REACTOME_SIGNALING_BY_NODAL	0.203209	0.435015	0.127505	-0.419377	-1.20659	22	0.158537	0.403844	0.157403	-0.438656	-1.27432	22	0.0206576	0.0703295	0.352488	-0.536035	-1.52678	22
REACTOME_ION_TRANSPORT_BY_P_TYPE_ATPASES	0.229592	0.463215	0.115734	-0.325742	-1.14281	55	0.0866808	0.289819	0.222056	-0.367248	-1.32113	55	0.0334907	0.1007	0.321776	-0.416665	-1.43058	55
REACTOME_ASSEMBLY_OF_COLLAGEN_FIBRILS_AND_OTHER_MULTIMERIC_STRUCTURES	0.202439	0.433712	0.152145	0.299065	1.14024	61	0.0722656	0.2618	0.234393	0.364391	1.31456	61	0.0455975	0.125404	0.266351	-0.39333	-1.38308	61
GOBP_BARBED_END_ACTIN_FILAMENT_CAPPING	0.186364	0.415853	0.153159	0.38749	1.21578	27	0.0823293	0.281847	0.222056	-0.439285	-1.31913	27	0.0435012	0.122079	0.321776	-0.497302	-1.48599	27
GOMF_HISTONE_H3K14_ACETYLTRANSFERASE_ACTIVITY	0.095064	0.283538	0.195789	-0.589087	-1.37073	10	0.138067	0.374541	0.166934	-0.5884	-1.34215	10	0.0509666	0.134772	0.266351	-0.647094	-1.52004	10
GOBP_VESTIBULOCOCHLEAR_NERVE_MORPHOGENESIS	0.186916	0.415929	0.137251	-0.674254	-1.27179	5	0.247637	0.504591	0.117766	-0.620431	-1.23256	6	0.0144828	0.0540792	0.38073	-0.825055	-1.56619	5
GOBP_REGULATION_OF_DOPAMINE_SECRETION	0.216606	0.449962	0.123842	-0.410941	-1.19772	23	0.203629	0.456855	0.13649	-0.410438	-1.20635	23	0.0152166	0.0560065	0.38073	-0.568459	-1.64101	23
GOBP_POSITIVE_REGULATION_OF_EPITHELIAL_CELL_MIGRATION	0.357504	0.585539	0.0880945	-0.305739	-1.05634	50	0.192623	0.445328	0.142057	-0.333623	-1.18459	50	0.00974759	0.0403258	0.38073	-0.464057	-1.56599	50
REACTOME_SIGNALING_BY_NOTCH1_T_7_9_NOTCH1_M1580_K2555_TRANSLOCATION_MUTANT	0.186551	0.415927	0.149208	0.588875	1.27115	7	0.720755	0.819526	0.0580984	-0.374848	-0.782826	7	0.00500748	0.0242739	0.407018	-0.813811	-1.73263	7
GOBP_CARBOHYDRATE_DERIVATIVE_TRANSPORT	0.0376917	0.167065	0.321776	0.327828	1.33441	91	0.414365	0.6371	0.0847985	0.255613	1.0041	92	0.0431155	0.121438	0.321776	-0.365603	-1.3674	91
GOBP_REGULATION_OF_VITAMIN_METABOLIC_PROCESS	0.235401	0.46872	0.118815	-0.499434	-1.18998	11	0.11002	0.33159	0.188204	-0.582483	-1.39188	11	0.0260012	0.0837775	0.352488	-0.666344	-1.59892	11
GOBP_DOUBLE_STRAND_BREAK_REPAIR_VIA_ALTERNATIVE_NONHOMOLOGOUS_END_JOINING	0.0181782	0.103876	0.352488	0.710244	1.6478	9	0.432049	0.649492	0.0878313	0.447529	1.02026	9	0.0857788	0.193827	0.231127	0.609328	1.41263	9
GOBP_ENDOSOMAL_LUMEN_ACIDIFICATION	0.958781	0.969463	0.0425878	-0.223592	-0.575498	14	0.0117492	0.0777445	0.38073	-0.636336	-1.63174	14	0.0598291	0.150512	0.24134	-0.579902	-1.46449	14
GOBP_GLYCOSAMINOGLYCAN_CATABOLIC_PROCESS	0.00185642	0.0210602	0.45506	0.595481	1.85015	26	0.707031	0.813356	0.0606404	0.281327	0.843274	25	0.513986	0.642483	0.0707899	-0.331552	-0.964313	25
REACTOME_TRANSCRIPTIONAL_REGULATION_OF_GRANULOPOIESIS	0.748377	0.833239	0.049391	-0.227553	-0.865054	86	0.0232759	0.11982	0.352488	-0.357722	-1.39484	86	0.038806	0.112385	0.282013	-0.36527	-1.3557	86
GOBP_SYNAPTIC_VESICLE_MATURATION	0.622776	0.763448	0.062249	-0.2952	-0.898738	27	0.0160724	0.0946237	0.352488	-0.515554	-1.54816	27	0.0676819	0.165212	0.224966	-0.469631	-1.4033	27
GOBP_PARTURITION	0.0207788	0.112543	0.352488	-0.626385	-1.61223	14	0.105882	0.324703	0.191892	-0.535773	-1.37387	14	0.309402	0.463493	0.0972151	-0.437514	-1.1049	14
GOBP_PROTEIN_N_LINKED_GLYCOSYLATION_VIA_ASPARAGINE	0.0205108	0.111828	0.352488	0.429217	1.50642	43	0.0627451	0.242474	0.252961	0.400364	1.35838	43	0.529126	0.653847	0.0655321	-0.288405	-0.948331	43
GOMF_TOLL_LIKE_RECEPTOR_BINDING	0.362007	0.588896	0.0908241	-0.417632	-1.07493	14	0.421569	0.642228	0.0873098	-0.398007	-1.0206	14	0.00446322	0.0222852	0.407018	-0.687216	-1.73551	14
GOBP_IMMATURE_B_CELL_DIFFERENTIATION	0.0510563	0.204604	0.266351	-0.560402	-1.49617	16	0.494929	0.691163	0.08042	-0.364806	-0.959959	16	0.0269854	0.0857979	0.352488	-0.604059	-1.57731	16
GOBP_L_SERINE_BIOSYNTHETIC_PROCESS	0.236443	0.469101	0.130777	0.594449	1.22601	6	0.0264106	0.129389	0.352488	0.78356	1.59404	6	0.109442	0.229011	0.197822	0.688161	1.41503	6
REACTOME_ERBB2_REGULATES_CELL_MOTILITY	0.0483871	0.199003	0.276501	-0.575427	-1.51292	15	0.158416	0.403807	0.155242	-0.493111	-1.27789	15	0.0893471	0.199843	0.195789	-0.527329	-1.35672	15
REACTOME_METABOLISM_OF_FAT_SOLUBLE_VITAMINS	0.669565	0.790263	0.0577309	-0.259439	-0.873462	46	0.0814196	0.279536	0.227987	-0.381115	-1.3372	48	0.0125691	0.04891	0.38073	-0.484307	-1.61554	48
GOBP_POSITIVE_REGULATION_OF_CELL_CYCLE_G1_S_PHASE_TRANSITION	0.00500852	0.0429859	0.407018	0.416342	1.59135	62	0.169202	0.417952	0.146416	0.321878	1.17615	63	0.810264	0.851542	0.0438002	-0.228563	-0.807986	63
GOBP_DECIDUALIZATION	0.017511	0.101459	0.352488	0.518864	1.59373	25	0.0644531	0.24607	0.248911	0.470971	1.41173	25	0.611628	0.712467	0.0764767	0.285553	0.888053	25
GOMF_SOLUTE_SODIUM_SYMPORTER_ACTIVITY	0.0638978	0.23142	0.224966	-0.362593	-1.35712	77	0.243644	0.50104	0.126876	-0.286204	-1.11125	79	0.044405	0.123603	0.321776	-0.371937	-1.36781	79
REACTOME_TP53_REGULATES_TRANSCRIPTION_OF_CELL_CYCLE_GENES	0.0158998	0.0955051	0.352488	0.429481	1.55029	49	0.467347	0.673626	0.0838361	-0.278584	-0.988907	49	0.0930851	0.205735	0.24134	0.359396	1.30238	49
GOMF_TRANSFERASE_ACTIVITY_TRANSFERRING_ONE_CARBON_GROUPS	0.0112211	0.0751318	0.38073	0.293421	1.32203	214	0.135531	0.370057	0.161979	0.263679	1.15454	217	0.455013	0.596783	0.0617054	-0.238617	-1.00175	216
GOBP_NEGATIVE_REGULATION_OF_MACROPHAGE_CYTOKINE_PRODUCTION	0.879562	0.915003	0.0473534	-0.294347	-0.701327	11	0.0167053	0.09719	0.352488	-0.650814	-1.59597	12	0.0473684	0.129005	0.276501	-0.614857	-1.49861	12
GOBP_PHOTOTRANSDUCTION	0.571669	0.734745	0.0637845	-0.267173	-0.923093	50	0.0212199	0.11295	0.352488	-0.415678	-1.48454	51	0.0574429	0.146541	0.321776	-0.437615	-1.47142	49
GOMF_NADP_BINDING	0.859524	0.901949	0.0607719	0.212938	0.79717	56	0.0276758	0.133524	0.352488	-0.383276	-1.38673	56	0.0293069	0.0907792	0.352488	-0.438533	-1.51668	56
GOBP_GLIAL_CELL_FATE_COMMITMENT	0.265233	0.498177	0.109684	-0.447821	-1.15263	14	0.188235	0.441104	0.140406	-0.490688	-1.25826	14	0.0140495	0.052905	0.38073	-0.662979	-1.65582	13
GOMF_HEMOGLOBIN_ALPHA_BINDING	0.0556745	0.215522	0.282013	0.761449	1.48748	5	0.030404	0.142632	0.352488	0.788858	1.50568	5	0.415414	0.562875	0.0857844	-0.5599	-1.06285	5
GOBP_DICARBOXYLIC_ACID_CATABOLIC_PROCESS	0.126411	0.331851	0.188204	0.467535	1.35002	18	0.306452	0.560816	0.107972	0.403569	1.11513	18	0.0181573	0.0638103	0.352488	0.557566	1.57516	18
GOBP_FEAR_RESPONSE	0.0966102	0.285904	0.186433	-0.375403	-1.31164	53	0.192547	0.445328	0.142901	-0.329281	-1.18337	53	0.03794	0.110548	0.321776	-0.428337	-1.46686	53
GOBP_CARBOHYDRATE_TRANSPORT	0.58643	0.743575	0.0605093	-0.23477	-0.944749	128	0.0625	0.241699	0.266351	-0.303734	-1.26067	131	0.0192595	0.066807	0.352488	-0.356223	-1.40631	130
REACTOME_GPER1_SIGNALING	0.337264	0.569354	0.111918	0.302648	1.06949	45	0.0809717	0.278705	0.224966	-0.393062	-1.36485	45	0.0258636	0.0834584	0.352488	-0.463544	-1.52799	44
REACTOME_DNA_DAMAGE_BYPASS	0.00789201	0.0593963	0.38073	0.442327	1.5855	48	0.474187	0.67715	0.0795565	0.285113	0.992754	48	0.190231	0.335192	0.161979	0.326951	1.18647	48
GOBP_RIBOSOMAL_LARGE_SUBUNIT_ASSEMBLY	0.0527232	0.208423	0.321776	0.527703	1.54716	19	0.0770791	0.270231	0.231127	0.487902	1.38902	20	0.175481	0.317775	0.16318	0.422093	1.23533	20
GOBP_ATRIAL_CARDIAC_MUSCLE_CELL_MEMBRANE_REPOLARIZATION	0.453382	0.657789	0.0795565	-0.436313	-1.01525	10	0.285996	0.541434	0.111011	-0.502685	-1.14663	10	0.00549995	0.0261198	0.407018	-0.748212	-1.75757	10
GOBP_SENSORY_PERCEPTION_OF_MECHANICAL_STIMULUS	0.197269	0.427146	0.118288	-0.262667	-1.11385	189	0.215983	0.471109	0.137251	-0.251647	-1.10297	192	0.0167886	0.060174	0.352488	-0.334025	-1.38537	190
REACTOME_HIV_LIFE_CYCLE	0.108401	0.305543	0.224966	0.271672	1.18628	148	0.19633	0.44761	0.132147	0.26663	1.12381	149	0.0337403	0.101174	0.321776	0.286442	1.26926	148
GOBP_POSITIVE_REGULATION_OF_FC_RECEPTOR_MEDIATED_STIMULATORY_SIGNALING_PATHWAY	0.279113	0.512133	0.108394	-0.597916	-1.1882	6	0.0586011	0.232856	0.257206	-0.743147	-1.47635	6	0.044038	0.123127	0.321776	-0.745839	-1.4969	6
GOBP_POSITIVE_REGULATION_OF_VASCULOGENESIS	0.286486	0.519416	0.105125	-0.457378	-1.126	12	0.0211402	0.112859	0.352488	-0.640296	-1.57018	12	0.119298	0.243002	0.169571	-0.554648	-1.35186	12
GOBP_EXTRACELLULAR_MATRIX_ASSEMBLY	0.291449	0.523734	0.10208	-0.327049	-1.09264	44	0.294239	0.549184	0.111918	-0.317469	-1.10199	46	0.00845314	0.0362062	0.38073	-0.480296	-1.58307	45
GOBP_DE_NOVO_IMP_BIOSYNTHETIC_PROCESS	0.0607375	0.226586	0.271289	0.73218	1.51007	6	0.0930233	0.300999	0.213928	0.70579	1.43583	6	0.128755	0.256275	0.181383	0.674796	1.38755	6
GOBP_RESPONSE_TO_NITRIC_OXIDE	0.0483871	0.199003	0.276501	-0.515575	-1.4621	21	0.304878	0.559641	0.10882	-0.383474	-1.11402	22	0.0493197	0.131848	0.266351	-0.522904	-1.46901	21
GOBP_MEMBRANE_DEPOLARIZATION_DURING_CARDIAC_MUSCLE_CELL_ACTION_POTENTIAL	0.228164	0.462283	0.119348	-0.411064	-1.18267	22	0.109756	0.331256	0.191892	-0.458486	-1.33193	22	0.0291411	0.0904856	0.352488	-0.520441	-1.48237	22
GOBP_GTP_BIOSYNTHETIC_PROCESS	0.105727	0.301678	0.204295	0.549841	1.35797	11	0.496957	0.692264	0.0802023	0.406876	0.97399	11	0.0139251	0.0527068	0.38073	0.675854	1.67107	11
REACTOME_TRANSLESION_SYNTHESIS_BY_Y_FAMILY_DNA_POLYMERASES_BYPASSES_LESIONS_ON_DNA_TEMPLATE	0.0122898	0.080248	0.38073	0.470695	1.6041	39	0.362205	0.601849	0.0962406	0.319792	1.0627	39	0.164524	0.303293	0.175204	0.357418	1.21666	39
GOBP_NEGATIVE_REGULATION_OF_EPITHELIAL_CELL_MIGRATION	0.164286	0.38647	0.143759	-0.448197	-1.24333	19	0.10099	0.317448	0.197822	-0.493464	-1.37237	19	0.0441426	0.123144	0.282013	-0.545681	-1.47486	19
GOBP_RENAL_SODIUM_ION_TRANSPORT	0.250444	0.484563	0.112843	-0.427233	-1.16077	17	0.0311986	0.145414	0.352488	-0.558367	-1.50479	17	0.0942761	0.20773	0.188204	-0.510996	-1.3569	17
GOMF_TASTE_RECEPTOR_ACTIVITY	0.160093	0.380754	0.168238	0.390158	1.25004	30	0.0511811	0.212656	0.282013	0.459603	1.4134	29	0.09	0.200846	0.237794	0.432881	1.36208	28
GOMF_NUCLEASE_ACTIVITY	0.0437487	0.185872	0.321776	0.27074	1.22856	222	0.0329671	0.151506	0.321776	-0.280268	-1.2457	222	0.511598	0.640921	0.0562941	-0.232665	-0.979494	222
REACTOME_COPI_INDEPENDENT_GOLGI_TO_ER_RETROGRADE_TRAFFIC	0.00734396	0.056979	0.407018	0.439891	1.60178	52	0.310062	0.564184	0.108394	-0.302143	-1.08004	52	0.324451	0.479011	0.0894367	-0.314549	-1.07719	53
GOMF_VITAMIN_BINDING	0.0149483	0.0912613	0.38073	0.313647	1.36811	149	0.146667	0.387109	0.158514	0.274404	1.15352	151	0.337063	0.490992	0.0810802	-0.263147	-1.05779	150
GOBP_NEGATIVE_REGULATION_OF_CHOLESTEROL_STORAGE	0.111517	0.310249	0.179782	-0.579116	-1.34753	10	0.130178	0.362794	0.172324	-0.598879	-1.36605	10	0.0509666	0.134772	0.266351	-0.647307	-1.52054	10
REACTOME_INSULIN_PROCESSING	0.00787718	0.0593942	0.38073	0.555587	1.69359	24	0.243083	0.500679	0.122108	0.388691	1.1443	24	0.387173	0.537149	0.103576	0.34155	1.04516	24
REACTOME_ION_CHANNEL_TRANSPORT	0.0137964	0.0867133	0.38073	0.303017	1.34536	183	0.361522	0.601375	0.100633	-0.235776	-1.03039	183	0.149051	0.282973	0.130106	-0.281163	-1.15745	183
GOMF_OXIDOREDUCTASE_ACTIVITY_ACTING_ON_METAL_IONS_OXYGEN_AS_ACCEPTOR	0.0373759	0.166458	0.321776	-0.782209	-1.47542	5	0.378072	0.612829	0.0913924	-0.560301	-1.11311	6	0.0526316	0.137893	0.271289	-0.760973	-1.44454	5
GOBP_SKIN_MORPHOGENESIS	0.370036	0.594705	0.0899861	-0.422928	-1.06113	13	0.0712871	0.259122	0.237794	-0.582734	-1.45906	13	0.0282378	0.0885555	0.352488	-0.633843	-1.58305	13
GOBP_VERY_LONG_CHAIN_FATTY_ACID_METABOLIC_PROCESS	0.578097	0.738782	0.0662842	-0.288659	-0.920218	35	0.0140124	0.0872811	0.38073	-0.484438	-1.5842	35	0.0921053	0.204321	0.188204	-0.428913	-1.35944	35
GOBP_BILE_ACID_AND_BILE_SALT_TRANSPORT	0.463899	0.666619	0.0776799	-0.323153	-0.987095	28	0.0323494	0.149411	0.321776	-0.477486	-1.44263	28	0.0498339	0.132717	0.261664	-0.479266	-1.45564	28
GOBP_PROTEIN_ACTIVATION_CASCADE	0.0941385	0.28218	0.193813	-0.497672	-1.35215	17	0.10495	0.323789	0.193813	-0.492291	-1.36911	19	0.0757576	0.177452	0.2114	-0.528063	-1.40221	17
GOBP_REGULATION_OF_EMBRYONIC_DEVELOPMENT	0.445596	0.652057	0.100279	0.247679	1.00178	88	0.0709677	0.258576	0.248911	-0.331477	-1.29361	88	0.0236925	0.078084	0.352488	-0.392005	-1.46591	88
GOBP_STORE_OPERATED_CALCIUM_ENTRY	0.209386	0.443467	0.126254	-0.412743	-1.20298	23	0.0500143	0.211046	0.321776	-0.494415	-1.45317	23	0.0717949	0.171628	0.21925	-0.478738	-1.38201	23
GOBP_REGULATION_OF_MEMBRANE_PERMEABILITY	0.25062	0.4848	0.13649	0.287382	1.11953	68	0.0729167	0.263045	0.24134	-0.351732	-1.32968	68	0.041411	0.118146	0.276501	-0.383575	-1.38069	69
REACTOME_TNFR2_NON_CANONICAL_NF_KB_PATHWAY	0.0923077	0.279094	0.237794	0.309371	1.25155	87	0.112311	0.335857	0.195789	-0.314253	-1.22344	87	0.0730253	0.173039	0.202072	-0.347335	-1.29368	87
GOBP_RECEPTOR_DIFFUSION_TRAPPING	0.00511181	0.0435391	0.407018	-0.723273	-1.68296	10	0.593688	0.751849	0.0696133	-0.396507	-0.904438	10	0.249554	0.40163	0.113313	-0.495394	-1.18871	11
GOMF_ACTIVE_MONOATOMIC_ION_TRANSMEMBRANE_TRANSPORTER_ACTIVITY	0.0196915	0.108949	0.352488	0.332917	1.39626	116	0.179167	0.428655	0.149208	-0.279938	-1.14831	116	0.214815	0.365118	0.111011	-0.296026	-1.14407	116
GOBP_SARCOMERE_ORGANIZATION	0.25729	0.490597	0.10882	-0.32344	-1.10891	49	0.0614754	0.238931	0.261664	-0.386339	-1.37176	50	0.0479233	0.129902	0.261664	-0.41883	-1.40826	49
GOBP_CATECHOL_CONTAINING_COMPOUND_METABOLIC_PROCESS	0.620748	0.762315	0.0602484	-0.256862	-0.905181	57	0.0694737	0.255618	0.248911	-0.368863	-1.34375	58	0.0175801	0.0625133	0.352488	-0.444898	-1.54269	57
GOMF_CYCLIN_DEPENDENT_PROTEIN_SERINE_THREONINE_KINASE_ACTIVATOR_ACTIVITY	0.0507881	0.203984	0.321776	0.604885	1.53357	12	0.0506206	0.212075	0.321776	0.605044	1.51234	12	0.296296	0.451376	0.119348	0.452707	1.15222	12
GOBP_RIBONUCLEOPROTEIN_COMPLEX_LOCALIZATION	0.113839	0.313479	0.197822	0.5185	1.34617	13	0.16499	0.412266	0.153159	0.51193	1.30339	13	0.0406047	0.116398	0.321776	0.586695	1.51908	13
REACTOME_VLDL_CLEARANCE	0.0747664	0.25098	0.224966	-0.743343	-1.40211	5	0.298677	0.553135	0.105521	-0.606665	-1.20521	6	0.0341955	0.10217	0.321776	-0.785302	-1.49073	5
REACTOME_INTRA_GOLGI_TRAFFIC	0.0745921	0.250775	0.252961	0.379799	1.33788	44	0.0866142	0.289819	0.213928	0.386021	1.31019	44	0.118421	0.241534	0.2114	0.363744	1.27618	44
GOBP_REGULATION_OF_EXTRACELLULAR_MATRIX_CONSTITUENT_SECRETION	0.131332	0.338852	0.166934	-0.619776	-1.34105	8	0.160542	0.406115	0.152145	-0.601625	-1.29995	8	0.0364395	0.106893	0.321776	-0.702179	-1.53902	8
REACTOME_RAP1_SIGNALLING	0.588028	0.744427	0.0645031	-0.343627	-0.917424	16	0.0669371	0.251409	0.248911	-0.547909	-1.44178	16	0.0195641	0.0675679	0.352488	-0.624991	-1.63197	16
GOMF_RETINYL_PALMITATE_ESTERASE_ACTIVITY	0.314233	0.544738	0.100991	-0.583801	-1.16015	6	0.128302	0.360463	0.169571	-0.653125	-1.36398	7	0.0191422	0.0665146	0.352488	-0.762508	-1.6234	7
GOBP_NEGATIVE_REGULATION_OF_WOUND_HEALING_SPREADING_OF_EPIDERMAL_CELLS	0.263551	0.49692	0.112843	-0.639897	-1.20699	5	0.0726257	0.262315	0.227987	-0.761337	-1.41919	5	0.0404127	0.115909	0.321776	-0.77623	-1.47351	5
GOBP_DEVELOPMENT_OF_SECONDARY_SEXUAL_CHARACTERISTICS	0.0985401	0.288487	0.191892	-0.573239	-1.36583	11	0.0746562	0.265314	0.231127	-0.610981	-1.45997	11	0.105169	0.223029	0.183024	-0.585047	-1.40384	11
GOBP_REGULATION_OF_TRANSLATIONAL_TERMINATION	0.0378293	0.167304	0.321776	0.678077	1.57317	9	0.0436096	0.188199	0.321776	0.663663	1.51299	9	0.469526	0.608509	0.0891647	0.433678	1.00541	9
GOBP_LEUKOTRIENE_B4_METABOLIC_PROCESS	0.0413101	0.179105	0.321776	-0.77853	-1.46848	5	0.26257	0.518719	0.112843	-0.643379	-1.19931	5	0.0714286	0.171169	0.231127	-0.745011	-1.41424	5
GOBP_REGULATION_OF_VASCULAR_ASSOCIATED_SMOOTH_MUSCLE_CONTRACTION	0.274223	0.507212	0.10882	-0.490456	-1.14123	10	0.213018	0.46775	0.131458	-0.539136	-1.22978	10	0.0132781	0.0509718	0.38073	-0.704142	-1.65405	10
GOBP_SIGNAL_TRANSDUCTION_BY_P53_CLASS_MEDIATOR	0.00903965	0.064853	0.38073	0.29931	1.33475	192	0.430769	0.649241	0.0925529	-0.228307	-0.998792	191	0.199472	0.346225	0.108394	-0.270989	-1.12502	192
GOMF_SPHINGOSINE_1_PHOSPHATE_PHOSPHATASE_ACTIVITY	0.0261329	0.129902	0.352488	-0.738696	-1.54749	7	0.232075	0.489715	0.122108	-0.59551	-1.24365	7	0.128857	0.256334	0.165657	-0.638858	-1.36015	7
GOBP_PROTEIN_LOCALIZATION_TO_POSTSYNAPSE	0.251701	0.48577	0.109684	-0.319563	-1.12113	55	0.0676533	0.252603	0.252961	-0.376782	-1.35542	55	0.0459588	0.126093	0.266351	-0.397931	-1.37626	56
GOMF_AMYLOID_BETA_BINDING	0.189542	0.419358	0.126254	-0.303293	-1.15346	87	0.287257	0.542515	0.116739	-0.281546	-1.09611	87	0.0143811	0.0537923	0.38073	-0.39934	-1.48738	87
REACTOME_SIALIC_ACID_METABOLISM	0.191829	0.421949	0.131458	-0.378451	-1.19706	32	0.412451	0.635885	0.0880945	0.324007	1.02481	32	0.00992061	0.0407353	0.38073	-0.527238	-1.63109	32
GOMF_CLATHRIN_HEAVY_CHAIN_BINDING	0.0837004	0.265638	0.231127	0.561639	1.38711	11	0.0177527	0.100996	0.352488	0.652942	1.56303	11	0.528345	0.653404	0.0828962	0.385983	0.954353	11
REACTOME_FATTY_ACYL_COA_BIOSYNTHESIS	0.00607206	0.0493069	0.407018	0.490929	1.65586	37	0.287091	0.542447	0.10925	0.341558	1.12488	37	0.451031	0.593144	0.0992333	0.298566	0.992877	37
GOBP_INTERNEURON_MIGRATION	0.130824	0.338582	0.16318	-0.50642	-1.30346	14	0.454361	0.664929	0.0850427	-0.38217	-1.00565	16	0.0132386	0.0508742	0.38073	-0.63354	-1.62998	15
GOMF_DNA_TOPOISOMERASE_ACTIVITY	0.130152	0.337408	0.181383	0.623285	1.34543	7	0.059322	0.233664	0.271289	0.714706	1.5182	7	0.101996	0.218591	0.208955	0.661751	1.40991	7
REACTOME_PROTEIN_FOLDING	0.0049541	0.0425651	0.407018	0.373611	1.54044	97	0.350844	0.594474	0.095288	0.266778	1.05151	97	0.453172	0.595189	0.10882	0.241262	0.995655	97
GOBP_DIGESTIVE_SYSTEM_PROCESS	0.114887	0.314998	0.165657	-0.312244	-1.22677	106	0.780851	0.853241	0.0599892	-0.211903	-0.85992	110	0.00879898	0.0372907	0.38073	-0.386914	-1.48878	109
GOMF_RACEMASE_AND_EPIMERASE_ACTIVITY	0.0279245	0.13634	0.352488	0.554444	1.62556	19	0.0589888	0.233285	0.321776	0.529658	1.49353	19	0.479419	0.616306	0.0919686	0.342009	0.982041	19
GOBP_ASTROCYTE_DEVELOPMENT	0.490826	0.686381	0.0875697	0.279564	0.97551	41	0.653846	0.785544	0.0661326	-0.262685	-0.893253	42	0.00246191	0.0138611	0.431708	-0.540645	-1.76821	42
GOBP_MANGANESE_ION_TRANSMEMBRANE_TRANSPORT	0.0366781	0.16464	0.321776	0.642535	1.53549	10	0.169697	0.418235	0.151149	0.55204	1.29819	10	0.127021	0.25423	0.190023	0.549085	1.31004	10
GOBP_CEMENTUM_MINERALIZATION	0.465804	0.668512	0.0787114	-0.520031	-1.03342	6	0.291115	0.546226	0.10714	-0.60811	-1.20808	6	0.00583857	0.0273461	0.407018	-0.8363	-1.67846	6
GOBP_REGULATION_OF_VIRAL_TRANSCRIPTION	0.0230469	0.120303	0.352488	-0.546166	-1.5492	20	0.170923	0.420019	0.148262	-0.445447	-1.25741	20	0.201365	0.34856	0.125033	-0.447195	-1.22695	20
GOBP_PLACENTA_BLOOD_VESSEL_DEVELOPMENT	0.263717	0.497008	0.10925	-0.355326	-1.13637	34	0.0314752	0.146326	0.321776	-0.448418	-1.43741	34	0.0958678	0.210252	0.184706	-0.432189	-1.3621	34
REACTOME_ERYTHROPOIETIN_ACTIVATES_PHOSPHOINOSITIDE_3_KINASE_PI3K	0.0918919	0.27846	0.197822	-0.573739	-1.41247	12	0.27668	0.532232	0.113313	-0.480104	-1.17734	12	0.0313882	0.0956063	0.321776	-0.654041	-1.59412	12
GOMF_TRNA_GUANINE_METHYLTRANSFERASE_ACTIVITY	0.668904	0.790226	0.0699459	0.337678	0.856118	12	0.0218681	0.115324	0.352488	0.645865	1.61437	12	0.0546397	0.14178	0.321776	0.5788	1.47315	12
REACTOME_SIGNALING_BY_EGFR	0.502427	0.693712	0.0894367	0.264306	0.967941	53	0.0559006	0.22532	0.276501	-0.380957	-1.36908	53	0.0285141	0.0891777	0.352488	-0.438694	-1.50233	53
GOBP_PROTEIN_LOCALIZATION_TO_PERINUCLEAR_REGION_OF_CYTOPLASM	0.191398	0.421632	0.146416	0.543097	1.26001	9	0.501014	0.694432	0.0797706	0.421388	0.960661	9	0.00836411	0.035965	0.38073	0.785148	1.75446	8
GOBP_DIGESTION	0.0670827	0.236743	0.216543	-0.307725	-1.25745	136	0.698905	0.80868	0.0579755	0.216098	0.907783	141	0.0171314	0.0612606	0.352488	-0.359067	-1.43078	140
GOBP_LUNG_ASSOCIATED_MESENCHYME_DEVELOPMENT	0.767742	0.84591	0.0613026	0.337577	0.783194	9	0.738703	0.829159	0.0588438	-0.360509	-0.800499	9	0.00141866	0.00882888	0.45506	-0.812519	-1.86951	9
GOBP_POSITIVE_REGULATION_OF_NEUROINFLAMMATORY_RESPONSE	0.112676	0.312204	0.175204	-0.495212	-1.32213	16	0.263692	0.51914	0.118288	-0.450535	-1.18555	16	0.0270828	0.0859556	0.352488	-0.588488	-1.56267	17
REACTOME_TP53_REGULATES_TRANSCRIPTION_OF_GENES_INVOLVED_IN_G1_CELL_CYCLE_ARREST	0.0131604	0.0840525	0.38073	0.646036	1.72373	14	0.510163	0.69979	0.078921	0.36722	0.964824	14	0.119904	0.243915	0.199915	0.514412	1.35602	14
GOBP_CATECHOL_CONTAINING_COMPOUND_BIOSYNTHETIC_PROCESS	0.399638	0.617584	0.0857844	-0.351841	-1.03865	24	0.205645	0.459667	0.135741	-0.404272	-1.19694	24	0.00980098	0.0404075	0.38073	-0.564209	-1.6317	24
GOBP_NEGATIVE_REGULATION_OF_NEURON_DIFFERENTIATION	0.273021	0.506202	0.101351	-0.29634	-1.09653	72	0.530726	0.712723	0.0723571	0.253914	0.959462	76	0.00558646	0.0264403	0.407018	-0.438889	-1.57936	71
GOMF_OXIDOREDUCTASE_ACTIVITY_ACTING_ON_PEROXIDE_AS_ACCEPTOR	0.684122	0.798639	0.0553643	-0.247029	-0.877744	60	0.223602	0.480187	0.131458	-0.307545	-1.13266	60	0.00530329	0.0253891	0.407018	-0.461838	-1.61317	59
GOMF_OXIDOREDUCTASE_ACTIVITY_ACTING_ON_A_SULFUR_GROUP_OF_DONORS_OXYGEN_AS_ACCEPTOR	0.0341097	0.156294	0.321776	0.640428	1.5817	11	0.300203	0.554725	0.109684	0.474455	1.13576	11	0.0793651	0.183398	0.24134	0.569513	1.40814	11
GOBP_KIDNEY_MESENCHYME_DEVELOPMENT	0.128521	0.335192	0.16318	-0.483929	-1.292	16	0.389328	0.618837	0.0922597	-0.390448	-1.05225	17	0.0162453	0.0586742	0.352488	-0.610915	-1.62222	17
GOMF_PROTEIN_LIPID_COMPLEX_BINDING	0.211364	0.445733	0.142901	0.361112	1.17354	31	0.17418	0.423193	0.15017	-0.385532	-1.20789	32	0.0221875	0.0741493	0.352488	-0.492444	-1.52434	31
GOBP_RESPONSE_TO_FATTY_ACID	0.626829	0.766414	0.0776799	0.242053	0.91868	60	0.144898	0.38469	0.165657	-0.329856	-1.22395	61	0.00899584	0.037868	0.38073	-0.456686	-1.58858	58
GOBP_PLASMA_MEMBRANE_TO_ENDOSOME_TRANSPORT	0.614525	0.759904	0.0650878	-0.398707	-0.897782	9	0.00767766	0.0595307	0.407018	-0.721663	-1.60243	9	0.173524	0.315366	0.1396	-0.570536	-1.31274	9
GOBP_REGULATION_OF_MUSCLE_ORGAN_DEVELOPMENT	0.396161	0.6154	0.0843144	-0.317477	-1.04211	40	0.10664	0.325813	0.193813	-0.380456	-1.2867	41	0.0193798	0.0670817	0.352488	-0.485762	-1.58219	41
GOBP_ANTERIOR_POSTERIOR_AXIS_SPECIFICATION	0.176329	0.40141	0.16318	0.310653	1.1649	57	0.59408	0.751849	0.0730744	-0.252715	-0.924364	59	0.00781993	0.0343617	0.38073	-0.460426	-1.60159	58
GOBP_REGULATION_OF_CELL_FATE_SPECIFICATION	0.568592	0.73393	0.0673624	-0.320866	-0.935192	23	0.0625	0.241699	0.257206	-0.479948	-1.41065	23	0.0231444	0.076675	0.352488	-0.548109	-1.58227	23
GOBP_APOPTOTIC_MITOCHONDRIAL_CHANGES	0.071618	0.244848	0.276501	0.291758	1.22034	108	0.253219	0.510111	0.125033	-0.273211	-1.10386	108	0.045388	0.125132	0.257206	-0.339815	-1.30512	108
GOMF_GLYCINE_TRANSMEMBRANE_TRANSPORTER_ACTIVITY	0.0726257	0.246378	0.227987	-0.625337	-1.40809	9	0.22288	0.480075	0.128143	-0.535177	-1.22075	10	0.0509666	0.134772	0.266351	-0.648045	-1.52227	10
REACTOME_DEFECTIVE_C1GALT1C1_CAUSES_TNPS	0.0192656	0.107585	0.352488	-0.609344	-1.65556	17	0.381048	0.614237	0.0946646	0.385052	1.06009	17	0.112795	0.233862	0.170932	-0.498948	-1.3249	17
GOBP_MONOCARBOXYLIC_ACID_CATABOLIC_PROCESS	0.699367	0.806187	0.0513223	-0.221658	-0.89245	124	0.0234774	0.120349	0.352488	-0.327319	-1.34495	124	0.0505051	0.133846	0.24134	-0.332771	-1.30169	123
GOBP_NEGATIVE_REGULATION_OF_HORMONE_METABOLIC_PROCESS	0.517691	0.704568	0.0736213	-0.438614	-0.987642	9	0.139489	0.377077	0.165657	-0.601501	-1.33561	9	0.0115183	0.0458441	0.38073	-0.748848	-1.72301	9
GOBP_REGULATION_OF_INTEGRIN_ACTIVATION	0.438721	0.6473	0.0797706	-0.374852	-1.01846	17	0.12253	0.352147	0.17822	-0.504824	-1.36049	17	0.0154897	0.0567414	0.38073	-0.611586	-1.624	17
GOBP_REGULATION_OF_RIG_I_SIGNALING_PATHWAY	0.206093	0.439079	0.126876	-0.42275	-1.19886	21	0.191057	0.44401	0.142057	-0.426532	-1.2391	22	0.0211709	0.071697	0.352488	-0.534876	-1.52348	22
REACTOME_GLYCOGEN_SYNTHESIS	0.00739876	0.0571751	0.407018	0.645091	1.67484	13	0.247967	0.504789	0.122679	0.452103	1.18784	14	0.455635	0.597455	0.0943564	0.374549	0.987329	14
GOBP_TRANSCRIPTION_INITIATION_AT_RNA_POLYMERASE_I_PROMOTER	0.509217	0.698709	0.0857844	0.350626	0.965203	16	0.153242	0.397338	0.157403	0.47496	1.28981	16	0.0107224	0.0433629	0.38073	0.626319	1.67922	15
GOBP_SULFUR_COMPOUND_CATABOLIC_PROCESS	0.0143481	0.0889548	0.38073	0.445389	1.59209	47	0.380497	0.614237	0.0916795	0.299567	1.04308	48	0.153344	0.288689	0.142057	-0.368953	-1.23075	48
GOMF_HISTONE_H3K9ME2_H3K9ME3_DEMETHYLASE_ACTIVITY	0.179439	0.405852	0.140406	-0.677877	-1.27863	5	0.108007	0.327869	0.184706	-0.730802	-1.36227	5	0.0432387	0.121563	0.321776	-0.771688	-1.46488	5
GOBP_NON_MOTILE_CILIUM_ASSEMBLY	0.240464	0.473217	0.111011	-0.309453	-1.12583	67	0.00612055	0.0519983	0.407018	-0.409586	-1.53831	67	0.57187	0.683348	0.0596037	-0.262094	-0.937302	67
GOBP_REGULATION_OF_T_HELPER_1_CELL_DIFFERENTIATION	0.080292	0.260529	0.213928	-0.59121	-1.40865	11	0.846758	0.89353	0.0524828	-0.291771	-0.697203	11	0.012406	0.0484497	0.38073	-0.699473	-1.67841	11
REACTOME_NEGATIVE_REGULATION_OF_MET_ACTIVITY	0.514337	0.702255	0.0720033	-0.339812	-0.963658	21	0.273092	0.528289	0.11524	-0.403389	-1.14888	21	0.00601506	0.0279381	0.407018	-0.602717	-1.69323	21
GOMF_ELECTRON_TRANSFER_ACTIVITY	0.00208132	0.0229282	0.431708	0.380616	1.59677	115	0.69556	0.806174	0.0652353	-0.218564	-0.893441	115	0.583704	0.692462	0.0566484	-0.243679	-0.940428	115
GOBP_INTRINSIC_APOPTOTIC_SIGNALING_PATHWAY_IN_RESPONSE_TO_OXIDATIVE_STRESS	0.101485	0.294081	0.222056	0.34002	1.28326	59	0.268499	0.524221	0.119888	-0.303043	-1.10845	59	0.0311636	0.0951989	0.352488	-0.410792	-1.43487	59
GOBP_METANEPHRIC_LOOP_OF_HENLE_DEVELOPMENT	0.0219517	0.116386	0.352488	-0.812293	-1.53216	5	0.180633	0.429771	0.1396	-0.685736	-1.27827	5	0.214286	0.364448	0.127505	-0.655384	-1.24411	5
GOBP_RESPONSE_TO_SODIUM_PHOSPHATE	0.309125	0.54012	0.102449	-0.501916	-1.13018	9	0.263261	0.51914	0.116234	-0.52459	-1.16484	9	0.010453	0.0424163	0.38073	-0.750483	-1.72677	9
GOBP_MAMMARY_GLAND_BRANCHING_INVOLVED_IN_PREGNANCY	0.064695	0.232669	0.24134	-0.690319	-1.44615	7	0.315094	0.568306	0.10208	-0.55499	-1.15903	7	0.0417477	0.118855	0.321776	-0.727548	-1.54897	7
GOBP_NEGATIVE_REGULATION_OF_NOTCH_SIGNALING_PATHWAY	0.321117	0.552415	0.0962406	-0.330422	-1.0846	40	0.14053	0.379132	0.168238	-0.373138	-1.25241	40	0.0188861	0.0658539	0.352488	-0.486171	-1.58352	41
REACTOME_PKA_MEDIATED_PHOSPHORYLATION_OF_CREB	0.846831	0.893928	0.0474483	-0.261943	-0.743004	20	0.0687623	0.254613	0.24134	-0.50148	-1.41558	20	0.01468	0.0546268	0.38073	-0.586851	-1.61012	20
GOBP_PHOSPHATIDYLINOSITOL_ACYL_CHAIN_REMODELING	0.049898	0.203051	0.321776	0.74133	1.52894	6	0.266385	0.521975	0.120433	0.583804	1.18767	6	0.0643777	0.159687	0.261664	0.723803	1.48832	6
GOBP_REGULATION_OF_GLUTAMINE_FAMILY_AMINO_ACID_METABOLIC_PROCESS	0.164859	0.387397	0.159647	0.600708	1.2967	7	0.0699153	0.256648	0.248911	0.697709	1.4821	7	0.0743723	0.175098	0.287805	0.70387	1.49964	7
REACTOME_GLYCOSPHINGOLIPID_CATABOLISM	0.0171186	0.0997736	0.352488	0.447206	1.50052	36	0.167653	0.415656	0.15017	0.38014	1.23289	36	0.300163	0.455078	0.0962406	-0.344858	-1.10345	36
REACTOME_SIGNALING_BY_LEPTIN	0.0583942	0.221034	0.252961	-0.611542	-1.45709	11	0.0609037	0.238248	0.257206	-0.626768	-1.4977	11	0.242424	0.394373	0.11524	-0.498001	-1.19497	11
GOMF_STEROL_TRANSFER_ACTIVITY	0.0515098	0.20543	0.266351	-0.464366	-1.46882	32	0.17623	0.425642	0.149208	-0.384407	-1.20436	32	0.0950764	0.208898	0.188204	-0.438044	-1.35516	32
REACTOME_SUMO_IS_CONJUGATED_TO_E1_UBA2_SAE1	0.0556745	0.215522	0.282013	0.760313	1.48526	5	0.0320127	0.148315	0.321776	0.782657	1.49384	5	0.487234	0.621915	0.0838361	0.496198	0.970636	5
REACTOME_ACYL_CHAIN_REMODELING_OF_CL	0.0254755	0.128089	0.352488	0.781789	1.61239	6	0.807611	0.869587	0.0580984	0.35793	0.728157	6	0.0422648	0.119737	0.321776	0.74717	1.53636	6
REACTOME_AMINO_ACIDS_REGULATE_MTORC1	0.00411705	0.0374592	0.407018	0.433863	1.60435	55	0.479915	0.680431	0.0843144	-0.272042	-0.978635	55	0.440705	0.584328	0.0741759	-0.292547	-1.00443	55
GOBP_POSTREPLICATION_REPAIR	0.0129646	0.0832943	0.38073	0.465849	1.57597	38	0.716535	0.81769	0.0603786	0.258279	0.852604	38	0.09375	0.206951	0.237794	0.387356	1.29554	38
REACTOME_HS_GAG_BIOSYNTHESIS	0.1121	0.311148	0.176694	-0.418184	-1.31654	31	0.411765	0.635452	0.0905429	-0.329802	-1.02473	31	0.0188911	0.0658539	0.352488	-0.498578	-1.54333	31
REACTOME_REGULATION_OF_NPAS4_GENE_TRANSCRIPTION	0.188785	0.418489	0.13649	-0.673147	-1.2697	5	0.0614525	0.238931	0.248911	-0.769884	-1.43513	5	0.075188	0.176445	0.224966	-0.741049	-1.40672	5
GOBP_POSITIVE_REGULATION_OF_GENE_EXPRESSION_VIA_CHROMOSOMAL_CPG_ISLAND_DEMETHYLATION	0.122523	0.325275	0.169571	-0.546792	-1.34613	12	0.209486	0.463471	0.132846	-0.515526	-1.26421	12	0.0340258	0.101833	0.321776	-0.648602	-1.58086	12
GOMF_METAL_CATION_MONOATOMIC_CATION_ANTIPORTER_ACTIVITY	0.626549	0.766414	0.0617054	-0.270914	-0.892728	42	0.082996	0.282964	0.222056	-0.393542	-1.33823	42	0.0168002	0.0601957	0.352488	-0.477207	-1.56073	42
GOBP_TETRAHYDROBIOPTERIN_METABOLIC_PROCESS	0.064434	0.232366	0.287805	0.607921	1.45277	10	0.0391813	0.172595	0.321776	0.662927	1.55895	10	0.34642	0.500041	0.10882	0.454221	1.08371	10
GOBP_CERAMIDE_BIOSYNTHETIC_PROCESS	0.00814012	0.0608387	0.38073	0.402848	1.56648	71	0.243902	0.50104	0.118288	0.303407	1.13416	71	0.441041	0.584647	0.0718276	-0.281109	-1.01158	71
GOBP_RESPONSE_TO_HEPATOCYTE_GROWTH_FACTOR	0.625222	0.765322	0.0619763	-0.330205	-0.897153	17	0.06917	0.254933	0.24134	-0.535132	-1.44217	17	0.0202751	0.0694466	0.352488	-0.60312	-1.60152	17
GOBP_NEGATIVE_REGULATION_OF_ACUTE_INFLAMMATORY_RESPONSE	0.297445	0.529838	0.103576	-0.468416	-1.11607	11	0.0869565	0.289819	0.213928	-0.583628	-1.43121	12	0.0340258	0.101833	0.321776	-0.647174	-1.57738	12
GOBP_POSITIVE_REGULATION_OF_BLOOD_VESSEL_ENDOTHELIAL_CELL_PROLIFERATION_INVOLVED_IN_SPROUTING_ANGIOGENESIS	0.0880282	0.272018	0.199915	-0.517093	-1.38054	16	0.288538	0.54346	0.110565	-0.425276	-1.14611	17	0.0346759	0.103093	0.321776	-0.569818	-1.51309	17
GOBP_RESPONSE_TO_PLATELET_DERIVED_GROWTH_FACTOR	0.144796	0.361072	0.175204	0.404534	1.25688	26	0.1222	0.351571	0.181383	-0.432257	-1.28621	26	0.0499139	0.132722	0.266351	-0.491023	-1.44948	26
GOBP_REGULATION_OF_SYNAPTIC_VESICLE_TRANSPORT	0.0766355	0.254063	0.222056	-0.74088	-1.39746	5	0.0689013	0.254613	0.234393	-0.765682	-1.42729	5	0.167293	0.306671	0.146416	-0.684236	-1.29888	5
GOBP_SIGNAL_TRANSDUCTION_INVOLVED_IN_REGULATION_OF_GENE_EXPRESSION	0.101083	0.293355	0.188204	-0.445119	-1.35965	28	0.227459	0.485007	0.129443	-0.383965	-1.16008	28	0.0385822	0.111966	0.321776	-0.489682	-1.49966	29
GOBP_REGULATION_OF_T_CELL_CHEMOTAXIS	0.200717	0.431391	0.128789	-0.467098	-1.2281	15	0.0627451	0.242474	0.252961	-0.572393	-1.46778	14	0.0704467	0.169681	0.222056	-0.550392	-1.41606	15
GOBP_POSITIVE_REGULATION_OF_GLIAL_CELL_DIFFERENTIATION	0.622426	0.763448	0.0747385	0.258342	0.903647	42	0.356275	0.599756	0.0988903	-0.313994	-1.06773	42	0.00400299	0.0204019	0.407018	-0.528873	-1.72261	41
REACTOME_RUNX1_REGULATES_GENES_INVOLVED_IN_MEGAKARYOCYTE_DIFFERENTIATION_AND_PLATELET_FUNCTION	0.624021	0.764546	0.0815265	0.227051	0.923969	92	0.0156494	0.0932935	0.352488	-0.347055	-1.3554	92	0.0909091	0.202332	0.179782	-0.336123	-1.25697	92
GOMF_GROWTH_HORMONE_RECEPTOR_BINDING	0.0508564	0.204182	0.321776	-0.734719	-1.46006	6	0.357278	0.600005	0.0946646	-0.57103	-1.13442	6	0.0488722	0.131094	0.282013	-0.766156	-1.45438	5
GOBP_MESENCHYMAL_TO_EPITHELIAL_TRANSITION	0.289286	0.521404	0.103958	-0.405612	-1.1252	19	0.316306	0.569047	0.104344	-0.396667	-1.11971	20	0.00971735	0.0402778	0.38073	-0.602514	-1.65309	20
GOMF_DEAMINASE_ACTIVITY	0.101243	0.293695	0.186433	-0.420646	-1.33052	32	0.635246	0.774798	0.0681513	-0.2861	-0.896364	32	0.0138432	0.0525256	0.38073	-0.515874	-1.59594	32
GOMF_RNA_POLYMERASE_CORE_ENZYME_BINDING	0.226148	0.45979	0.119348	-0.350394	-1.14924	41	0.0158037	0.0937492	0.352488	-0.457566	-1.54749	41	0.249175	0.401582	0.108394	-0.345522	-1.12541	41
GOBP_MITRAL_VALVE_DEVELOPMENT	0.476703	0.676263	0.0758887	-0.38772	-0.997941	14	0.264706	0.52038	0.115734	-0.456558	-1.17074	14	0.00706194	0.0317025	0.407018	-0.674403	-1.70315	14
REACTOME_ERBB2_ACTIVATES_PTK6_SIGNALING	0.0290382	0.139728	0.352488	-0.616369	-1.54647	13	0.255446	0.512012	0.118815	-0.475408	-1.19034	13	0.120135	0.24411	0.165657	-0.529584	-1.32266	13
GOBP_CENTRAL_NERVOUS_SYSTEM_PROJECTION_NEURON_AXONOGENESIS	0.190813	0.421082	0.131458	-0.388662	-1.20551	29	0.0688259	0.254613	0.245042	-0.433048	-1.32909	29	0.0678808	0.165455	0.222056	-0.461175	-1.41236	29
GOBP_DETECTION_OF_MECHANICAL_STIMULUS_INVOLVED_IN_SENSORY_PERCEPTION	0.113793	0.313479	0.172324	-0.399343	-1.30323	38	0.186235	0.43816	0.143759	-0.353937	-1.1888	39	0.0420712	0.119445	0.282013	-0.463917	-1.49455	38
GOBP_EPITHELIAL_CELL_PROLIFERATION_INVOLVED_IN_PROSTATE_GLAND_DEVELOPMENT	0.638767	0.771405	0.0714786	0.352789	0.871303	11	0.233792	0.491448	0.124434	-0.514364	-1.2291	11	0.00597447	0.0278007	0.407018	-0.72442	-1.73827	11
GOBP_CORTICOSPINAL_TRACT_MORPHOGENESIS	0.0782123	0.257277	0.21925	-0.620221	-1.39657	9	0.111984	0.335365	0.186433	-0.621331	-1.37964	9	0.101968	0.218591	0.186433	-0.613485	-1.41156	9
GOBP_RESPONSE_TO_UV_B	0.136201	0.347008	0.159647	-0.452913	-1.28439	21	0.124498	0.354814	0.17822	-0.460426	-1.31133	21	0.0527211	0.137994	0.257206	-0.513696	-1.44314	21
REACTOME_MET_PROMOTES_CELL_MOTILITY	0.0465523	0.193531	0.321776	0.405916	1.4164	41	0.188119	0.441061	0.141225	0.358359	1.20329	41	0.10231	0.219222	0.17822	-0.412601	-1.3439	41
GOBP_POSITIVE_REGULATION_OF_SULFUR_METABOLIC_PROCESS	0.947664	0.961282	0.0450443	-0.293014	-0.552689	5	0.0193626	0.106908	0.352488	-0.791075	-1.47463	5	0.0488722	0.131094	0.282013	-0.764527	-1.45129	5
GOBP_POSITIVE_REGULATION_OF_WOUND_HEALING_SPREADING_OF_EPIDERMAL_CELLS	0.205607	0.438326	0.130106	-0.665406	-1.2551	5	0.0465549	0.198813	0.287857	-0.786456	-1.46602	5	0.093985	0.207258	0.199915	-0.728513	-1.38293	5
GOBP_MINERALOCORTICOID_BIOSYNTHETIC_PROCESS	0.136937	0.347654	0.159647	-0.538892	-1.32668	12	0.144269	0.384029	0.16318	-0.544772	-1.33593	12	0.045614	0.125404	0.282013	-0.615644	-1.50053	12
GOBP_POSITIVE_REGULATION_OF_PROTEOLYSIS	0.0580366	0.220237	0.321776	0.263125	1.18117	208	0.185345	0.437493	0.149208	-0.249228	-1.10622	208	0.0839895	0.190581	0.175204	-0.291882	-1.21604	208
GOBP_ENDOCRINE_HORMONE_SECRETION	0.118729	0.321484	0.165657	-0.359051	-1.27339	59	0.117534	0.343121	0.179782	0.348009	1.25847	60	0.0648734	0.160463	0.222056	-0.38628	-1.34925	59
GOBP_RESPONSE_TO_TYPE_I_INTERFERON	0.157216	0.376632	0.179782	0.294758	1.18426	83	0.0260615	0.128085	0.352488	0.360735	1.37972	84	0.221386	0.372225	0.110122	-0.311872	-1.14702	83
GOBP_NEGATIVE_REGULATION_OF_HORMONE_BIOSYNTHETIC_PROCESS	0.229205	0.462682	0.121543	-0.582243	-1.21974	7	0.283019	0.538847	0.10882	-0.571607	-1.19373	7	0.0139834	0.0528164	0.38073	-0.775552	-1.65117	7
GOBP_POSITIVE_REGULATION_OF_CENTROSOME_DUPLICATION	0.107066	0.303894	0.199915	0.718619	1.40381	5	0.0752688	0.266529	0.24134	0.748877	1.42937	5	0.112766	0.233862	0.193813	0.702278	1.37376	5
GOBP_NEURON_CELL_CELL_ADHESION	0.0309694	0.146761	0.352488	-0.590337	-1.57609	16	0.399594	0.62615	0.0922597	-0.397618	-1.0463	16	0.0735043	0.173793	0.216543	-0.540234	-1.41065	16
GOMF_HISTONE_H3_ACETYLTRANSFERASE_ACTIVITY	0.288732	0.521002	0.103197	-0.419893	-1.12104	16	0.0953347	0.305432	0.206588	-0.523641	-1.37792	16	0.0331534	0.0999967	0.321776	-0.597438	-1.56003	16
GOBP_CELLULAR_RESPONSE_TO_COPPER_ION	0.227437	0.46128	0.120433	-0.408971	-1.19198	23	0.0269957	0.131386	0.352488	-0.524058	-1.5403	23	0.148718	0.282588	0.148262	-0.441746	-1.27522	23
GOBP_AGGRESSIVE_BEHAVIOR	0.036952	0.165046	0.321776	-0.694072	-1.50181	8	0.111984	0.335365	0.186433	-0.620701	-1.37825	9	0.220826	0.371595	0.122108	-0.563585	-1.23525	8
GOMF_COMPLEMENT_BINDING	0.727679	0.820604	0.0656814	0.277686	0.843805	23	0.108871	0.329503	0.191892	-0.448739	-1.32859	24	0.0115946	0.0460461	0.38073	-0.554704	-1.60421	24
GOBP_REGULATION_OF_CELLULAR_RESPONSE_TO_INSULIN_STIMULUS	0.576677	0.738103	0.0607719	-0.250446	-0.937374	77	0.0995763	0.315015	0.206588	-0.322213	-1.25107	79	0.0160374	0.0581414	0.352488	-0.398868	-1.46684	79
GOMF_VOLTAGE_GATED_CALCIUM_CHANNEL_ACTIVITY	0.109541	0.30701	0.17822	-0.394833	-1.295	41	0.177062	0.426588	0.147331	-0.358521	-1.21252	41	0.047541	0.129299	0.266351	-0.445441	-1.45684	42
REACTOME_DEVELOPMENTAL_CELL_LINEAGES_OF_THE_EXOCRINE_PANCREAS	0.1968	0.427146	0.122108	-0.303151	-1.14341	80	0.259887	0.516816	0.114267	0.294096	1.11659	81	0.018029	0.0635269	0.352488	-0.404936	-1.49257	80
GOMF_MODIFIED_AMINO_ACID_BINDING	0.271053	0.504537	0.135002	0.266228	1.08351	93	0.0289824	0.137692	0.352488	-0.35392	-1.38765	93	0.11747	0.240138	0.157403	-0.327083	-1.21958	93
GOBP_NEGATIVE_REGULATION_OF_NUCLEAR_RECEPTOR_MEDIATED_GLUCOCORTICOID_SIGNALING_PATHWAY	0.0591497	0.222895	0.252961	-0.696599	-1.45931	7	0.090566	0.296916	0.204295	-0.675694	-1.41111	7	0.172414	0.313611	0.141225	-0.615193	-1.30976	7
GOBP_REGULATION_OF_PANCREATIC_JUICE_SECRETION	0.245119	0.478974	0.128143	0.562049	1.21324	7	0.110169	0.331949	0.195789	0.64115	1.36195	7	0.0343366	0.102442	0.321776	0.744889	1.58704	7
GOBP_PURINE_NUCLEOSIDE_TRANSMEMBRANE_TRANSPORT	0.203738	0.435545	0.130777	-0.665559	-1.25539	5	0.0782123	0.272937	0.21925	-0.753837	-1.40521	5	0.0582707	0.147692	0.257206	-0.754398	-1.43206	5
REACTOME_DEGRADATION_OF_BETA_CATENIN_BY_THE_DESTRUCTION_COMPLEX	0.0318355	0.149164	0.321776	0.366962	1.42622	72	0.159737	0.405282	0.16318	-0.311524	-1.17661	72	0.182796	0.32604	0.124434	-0.328857	-1.18725	72
GOBP_UTP_BIOSYNTHETIC_PROCESS	0.0624514	0.229179	0.321776	0.610803	1.45966	10	0.442424	0.657596	0.0862866	0.430706	1.01286	10	0.0336875	0.101072	0.321776	0.65843	1.57093	10
GOBP_RESPONSE_TO_MURAMYL_DIPEPTIDE	0.172043	0.396176	0.140406	-0.436005	-1.23645	21	0.240964	0.498677	0.123842	-0.412872	-1.17589	21	0.0225174	0.0751611	0.352488	-0.542503	-1.52407	21
GOBP_REGULATION_OF_KETONE_BIOSYNTHETIC_PROCESS	0.727891	0.820714	0.0664364	0.277668	0.835312	22	0.345528	0.591597	0.100991	-0.371715	-1.07985	22	0.00371624	0.0191846	0.431708	-0.612896	-1.74571	22
GOBP_REGULATION_OF_NUCLEOTIDE_BINDING_DOMAIN_LEUCINE_RICH_REPEAT_CONTAINING_RECEPTOR_SIGNALING_PATHWAY	0.0663082	0.235673	0.234393	-0.565362	-1.45517	14	0.235644	0.493123	0.124434	-0.464216	-1.20301	15	0.0598291	0.150512	0.24134	-0.577922	-1.45949	14
GOBP_NEGATIVE_REGULATION_OF_RELAXATION_OF_MUSCLE	0.192523	0.422698	0.135002	-0.67198	-1.2675	5	0.0699433	0.256648	0.234393	-0.729621	-1.44948	6	0.0695489	0.168156	0.234393	-0.747642	-1.41924	5
GOBP_GLYCEROPHOSPHOLIPID_BIOSYNTHETIC_PROCESS	0.00739577	0.0571751	0.407018	0.295781	1.31736	198	0.317343	0.570249	0.100279	0.242391	1.05685	198	0.4	0.548661	0.0691198	-0.246605	-1.02613	198
GOBP_IMPORT_INTO_THE_MITOCHONDRION	0.0350642	0.15904	0.321776	0.38056	1.40262	54	0.0718336	0.260496	0.231127	0.370502	1.31144	54	0.372973	0.524706	0.114267	0.279741	1.03207	54
GOBP_REGULATION_OF_CILIUM_ASSEMBLY	0.212698	0.446134	0.116234	-0.289743	-1.1331	100	0.114224	0.33854	0.193813	-0.303933	-1.20661	100	0.0388061	0.112385	0.321776	-0.356062	-1.34879	100
REACTOME_MIRO_GTPASE_CYCLE	0.466951	0.669327	0.0862866	0.448231	1.0075	8	0.00605314	0.0515874	0.407018	-0.760083	-1.64234	8	0.333932	0.487943	0.0956031	-0.505537	-1.10802	8
GOBP_NEGATIVE_REGULATION_OF_TRANSLATION	0.0367495	0.16477	0.321776	0.2789	1.2299	175	0.278719	0.534163	0.109684	0.248517	1.07186	186	0.0922509	0.204561	0.287857	0.259761	1.19597	182
REACTOME_SIGNALING_BY_HIPPO	0.258803	0.492084	0.110122	-0.402396	-1.1414	20	0.115914	0.340995	0.183024	-0.478187	-1.34983	20	0.0315575	0.0960676	0.321776	-0.554764	-1.52208	20
GOBP_POSITIVE_REGULATION_OF_TRANSFORMING_GROWTH_FACTOR_BETA_PRODUCTION	0.258803	0.492084	0.110122	-0.402028	-1.14035	20	0.387033	0.617167	0.0922597	-0.376875	-1.06385	20	0.00946331	0.039391	0.38073	-0.603259	-1.65514	20
GOBP_NEGATIVE_REGULATION_OF_TYPE_2_IMMUNE_RESPONSE	0.145161	0.361231	0.154191	-0.503063	-1.29482	14	0.279208	0.534721	0.112843	-0.444008	-1.15064	15	0.0234001	0.077309	0.352488	-0.630463	-1.59218	14
GOMF_KINETOCHORE_BINDING	0.112798	0.312204	0.195789	0.672505	1.38699	6	0.293869	0.549184	0.113787	0.569861	1.1593	6	0.0287336	0.0894872	0.352488	0.773183	1.58985	6
GOBP_HOST_MEDIATED_REGULATION_OF_INTESTINAL_MICROBIOTA_COMPOSITION	0.120658	0.323914	0.172324	-0.568175	-1.32207	10	0.360947	0.601375	0.096563	-0.47233	-1.07739	10	0.0219547	0.0736364	0.352488	-0.684442	-1.60777	10
GOBP_R_LOOP_PROCESSING	0.350538	0.579845	0.103576	0.472415	1.09602	9	0.119675	0.346889	0.183024	0.59838	1.36416	9	0.0227958	0.0757756	0.352488	0.713697	1.65459	9
GOBP_ANIMAL_ORGAN_REGENERATION	0.15534	0.374731	0.175204	0.329596	1.20704	53	0.124224	0.354814	0.181383	-0.347529	-1.24894	53	0.0495764	0.132256	0.321776	-0.425545	-1.45636	52
GOBP_CELLULAR_RESPONSE_TO_LIGHT_STIMULUS	0.632432	0.768569	0.0826646	0.220203	0.930918	119	0.0138467	0.0868989	0.38073	-0.34246	-1.40449	120	0.109649	0.229311	0.160801	-0.31676	-1.22935	118
GOBP_POSITIVE_REGULATION_OF_FIBROBLAST_APOPTOTIC_PROCESS	0.080292	0.260529	0.213928	-0.591218	-1.40867	11	0.119843	0.347096	0.179782	-0.572702	-1.3685	11	0.0998217	0.215861	0.188204	-0.59064	-1.41726	11
REACTOME_SIGNALING_BY_PDGFR_IN_DISEASE	0.228873	0.462682	0.118288	-0.417851	-1.18524	20	0.218075	0.473668	0.129443	-0.425508	-1.20113	20	0.0192754	0.0668271	0.352488	-0.572586	-1.57098	20
GOMF_GLUCURONOSYL_N_ACETYLGALACTOSAMINYL_PROTEOGLYCAN_4_BETA_N_ACETYLGALACTOSAMINYLTRANSFERASE_ACTIVITY	0.0381575	0.168067	0.321776	0.75749	1.56227	6	0.12685	0.358285	0.181383	0.673579	1.3703	6	0.199571	0.346272	0.142901	0.619844	1.27455	6
GOMF_L_GLUTAMINE_TRANSMEMBRANE_TRANSPORTER_ACTIVITY	0.103226	0.297053	0.204295	0.6013	1.39504	9	0.0332411	0.152442	0.321776	0.672259	1.53258	9	0.282167	0.437308	0.120985	0.491236	1.13885	9
GOBP_NEGATIVE_REGULATION_OF_ORGAN_GROWTH	0.173451	0.397976	0.138805	-0.376731	-1.21172	36	0.325052	0.576451	0.10592	-0.328647	-1.08299	37	0.0172061	0.0614666	0.352488	-0.486267	-1.55591	36
GOBP_NEGATIVE_REGULATION_OF_FERROPTOSIS	0.00632409	0.0505553	0.407018	0.651126	1.69051	13	0.167002	0.414479	0.152145	0.507478	1.29206	13	0.919708	0.934296	0.0585938	0.249358	0.645641	13
GOBP_POSITIVE_REGULATION_OF_SMOOTH_MUSCLE_CELL_DIFFERENTIATION	0.60644	0.756285	0.0637845	-0.331425	-0.909528	18	0.213861	0.469031	0.131458	-0.431523	-1.20011	19	0.00750673	0.0333743	0.407018	-0.609172	-1.62945	18
GOMF_RNA_NUCLEASE_ACTIVITY	0.415789	0.629704	0.105521	0.235533	1.01059	130	0.0283962	0.13561	0.352488	-0.323662	-1.33908	130	0.0825036	0.188236	0.184706	-0.318196	-1.25618	130
GOBP_RESPONSE_TO_PSYCHOSOCIAL_STRESS	0.00869585	0.0635851	0.38073	-0.851214	-1.60558	5	0.329609	0.580241	0.09855	-0.609518	-1.13619	5	0.342105	0.495931	0.0968878	-0.59799	-1.13516	5
GOMF_SULFUR_AMINO_ACID_TRANSMEMBRANE_TRANSPORTER_ACTIVITY	0.0550661	0.214291	0.287857	0.586847	1.44937	11	0.178499	0.42805	0.147331	0.531781	1.27299	11	0.0997732	0.215861	0.213928	0.560257	1.38525	11
REACTOME_MISCELLANEOUS_SUBSTRATES	0.0756757	0.25227	0.21925	-0.590464	-1.45364	12	0.29249	0.547733	0.109684	-0.473546	-1.16126	12	0.0445763	0.12362	0.321776	-0.633565	-1.54421	12
GOBP_NEGATIVE_REGULATION_OF_ACUTE_INFLAMMATORY_RESPONSE_TO_ANTIGENIC_STIMULUS	0.162662	0.38424	0.147331	-0.618837	-1.2964	7	0.090566	0.296916	0.204295	-0.67632	-1.41242	7	0.0671506	0.164379	0.234393	-0.675073	-1.43725	7
GOBP_L_CYSTINE_TRANSPORT	0.219089	0.452386	0.13649	0.602934	1.24351	6	0.0200848	0.109381	0.352488	0.799171	1.6258	6	0.225322	0.376652	0.133555	0.613904	1.26233	6
GOBP_REGULATION_OF_TRANSLATION	0.0271553	0.133287	0.352488	0.24881	1.2132	404	0.402655	0.628435	0.0968878	-0.214373	-1.01014	416	0.0907677	0.202101	0.287805	0.224864	1.11908	412
GOMF_EPHRIN_RECEPTOR_ACTIVITY	0.264286	0.497394	0.109684	-0.411866	-1.14255	19	0.0851485	0.286541	0.216543	-0.502063	-1.39629	19	0.0441426	0.123144	0.282013	-0.552744	-1.49395	19
GOBP_REGULATION_OF_MATRIX_METALLOPEPTIDASE_SECRETION	0.711359	0.811239	0.0580984	-0.360939	-0.812738	9	0.012211	0.0798249	0.38073	-0.703293	-1.56164	9	0.114901	0.236677	0.175204	-0.619073	-1.35687	8
REACTOME_IL_6_TYPE_CYTOKINE_RECEPTOR_LIGAND_INTERACTIONS	0.0515098	0.20543	0.266351	-0.548057	-1.48905	17	0.397233	0.625331	0.0911073	-0.389096	-1.04861	17	0.0488215	0.131094	0.266351	-0.555159	-1.47417	17
GOBP_GAMMA_AMINOBUTYRIC_ACID_BIOSYNTHETIC_PROCESS	0.0175603	0.101581	0.352488	-0.785651	-1.56127	6	0.536862	0.716345	0.0725352	-0.470642	-0.934988	6	0.106343	0.224701	0.186433	-0.671426	-1.34755	6
GOBP_CORTICAL_CYTOSKELETON_ORGANIZATION	0.120773	0.324061	0.199915	0.331566	1.24332	57	0.109705	0.331256	0.195789	-0.348768	-1.26589	57	0.0757098	0.177452	0.204295	-0.38568	-1.33735	57
GOMF_4_GALACTOSYL_N_ACETYLGLUCOSAMINIDE_3_ALPHA_L_FUCOSYLTRANSFERASE_ACTIVITY	0.0419636	0.181065	0.321776	-0.74616	-1.48279	6	0.121043	0.349264	0.173748	-0.720722	-1.34348	5	0.197761	0.34414	0.132846	-0.626607	-1.2576	6
GOBP_NEGATIVE_REGULATION_OF_FEEDING_BEHAVIOR	0.126338	0.331851	0.183024	0.70196	1.37127	5	0.120763	0.348819	0.186433	0.634355	1.34752	7	0.0659574	0.162304	0.257206	0.740806	1.44913	5
REACTOME_SIGNALING_BY_CSF3_G_CSF	0.190893	0.421174	0.130777	-0.383724	-1.19995	30	0.102616	0.320248	0.197822	-0.418826	-1.29225	30	0.0514096	0.135778	0.257206	-0.474503	-1.46536	30
GOBP_CHOLESTEROL_STORAGE	0.411552	0.626818	0.0840746	-0.348793	-1.01659	23	0.366935	0.605153	0.0968878	-0.363247	-1.06765	23	0.00668022	0.0304569	0.407018	-0.599008	-1.7292	23
GOBP_RECEPTOR_METABOLIC_PROCESS	0.15748	0.376864	0.181383	0.299439	1.17881	76	0.251613	0.508294	0.12564	-0.288542	-1.10533	76	0.0255477	0.0826364	0.352488	-0.397658	-1.45312	76
GOBP_ATRIOVENTRICULAR_CANAL_DEVELOPMENT	0.193141	0.422936	0.132147	-0.492009	-1.23445	13	0.582178	0.744507	0.0707899	-0.358601	-0.897873	13	0.0090054	0.0378935	0.38073	-0.685351	-1.71169	13
GOBP_POSITIVE_REGULATION_OF_CHEMOKINE_C_X_C_MOTIF_LIGAND_2_PRODUCTION	0.704505	0.808518	0.057006	-0.340809	-0.839027	12	0.156126	0.400999	0.156312	-0.540011	-1.32425	12	0.00920659	0.0384705	0.38073	-0.701325	-1.70937	12
REACTOME_INTERLEUKIN_12_SIGNALING	0.262976	0.496181	0.107972	-0.331349	-1.11484	45	0.174089	0.423193	0.149208	-0.349798	-1.21463	45	0.0221233	0.0740182	0.352488	-0.44105	-1.45371	45
REACTOME_INTEGRATION_OF_PROVIRUS	0.0316373	0.148558	0.321776	-0.66704	-1.502	9	0.131631	0.363638	0.170932	-0.611217	-1.35719	9	0.243292	0.39513	0.11524	-0.521253	-1.19934	9
REACTOME_RA_BIOSYNTHESIS_PATHWAY	0.42246	0.633866	0.0819779	-0.354678	-1.02045	22	0.193089	0.445736	0.141225	-0.425391	-1.23579	22	0.0124486	0.0485529	0.38073	-0.559633	-1.594	22
GOBP_CIRCADIAN_REGULATION_OF_GENE_EXPRESSION	0.12812	0.334549	0.158514	-0.345135	-1.24416	64	0.0201036	0.109428	0.352488	-0.382074	-1.42681	64	0.394696	0.54387	0.0785029	-0.29427	-1.04026	64
GOMF_FIBROBLAST_GROWTH_FACTOR_RECEPTOR_ACTIVITY	0.246253	0.480319	0.126876	0.634245	1.23899	5	0.0112855	0.0754596	0.38073	0.840409	1.60407	5	0.365957	0.518548	0.100279	0.567995	1.11108	5
REACTOME_AKT_PHOSPHORYLATES_TARGETS_IN_THE_NUCLEUS	0.0932358	0.280643	0.197822	-0.592564	-1.37882	10	0.0690335	0.254777	0.24134	-0.653231	-1.49003	10	0.158172	0.295412	0.145516	-0.553935	-1.30121	10
REACTOME_REGULATION_OF_ENDOGENOUS_RETROELEMENTS	0.534884	0.715032	0.0629395	-0.236661	-0.968709	139	0.00503198	0.0459194	0.407018	-0.346844	-1.45129	139	0.378378	0.529142	0.0758887	-0.259984	-1.03523	139
GOBP_MULTICELLULAR_ORGANISMAL_LEVEL_IRON_ION_HOMEOSTASIS	0.0556964	0.215522	0.321776	0.467765	1.46765	27	0.146825	0.387433	0.161979	0.414898	1.25777	27	0.125212	0.251167	0.161979	-0.437401	-1.307	27
GOMF_SCAFFOLD_PROTEIN_BINDING	0.647819	0.776133	0.0558265	-0.245284	-0.907613	72	0.188184	0.441104	0.149208	-0.303161	-1.14502	72	0.00840409	0.0360795	0.38073	-0.429123	-1.54923	72
REACTOME_BASIGIN_INTERACTIONS	0.0164943	0.0972905	0.352488	0.522986	1.60639	25	0.224609	0.481299	0.126876	0.395205	1.18462	25	0.276744	0.431751	0.124434	0.366408	1.13951	25
GOBP_TELOMERE_MAINTENANCE_VIA_RECOMBINATION	0.0796282	0.259089	0.287805	0.54354	1.47685	15	0.112676	0.336692	0.188204	0.511612	1.36076	15	0.114286	0.235949	0.204295	0.51513	1.38111	15
GOBP_VITAMIN_D_RECEPTOR_SIGNALING_PATHWAY	0.078853	0.258535	0.213928	-0.544633	-1.40182	14	0.62549	0.770272	0.0667426	-0.347213	-0.89035	14	0.0208427	0.0708299	0.352488	-0.634515	-1.60241	14
GOBP_HYALURONAN_METABOLIC_PROCESS	0.0200277	0.110413	0.352488	0.477974	1.58633	34	0.442495	0.657596	0.0843144	0.315553	1.00548	33	0.116162	0.238275	0.168238	-0.423209	-1.32635	33
GOBP_METANEPHRIC_RENAL_VESICLE_MORPHOGENESIS	0.16065	0.380988	0.146416	-0.512283	-1.28532	13	0.533199	0.713832	0.0760837	0.369493	0.940742	13	0.0120282	0.0474715	0.38073	-0.670603	-1.67486	13
REACTOME_G_PROTEIN_ACTIVATION	0.640794	0.772472	0.0615707	-0.299444	-0.872755	23	0.0645161	0.24607	0.252961	-0.473765	-1.40269	24	0.0249345	0.0811389	0.352488	-0.543814	-1.56987	23
GOBP_REGULATION_OF_MAST_CELL_DEGRANULATION	0.132509	0.340981	0.160801	-0.416766	-1.29268	29	0.188259	0.441104	0.142901	-0.392363	-1.20422	29	0.0413907	0.118146	0.287857	-0.488271	-1.49535	29
GOBP_UTERINE_SMOOTH_MUSCLE_CONTRACTION	0.0174125	0.100996	0.352488	-0.702108	-1.58096	9	0.495088	0.691163	0.0787114	-0.437866	-0.972268	9	0.119857	0.243911	0.170932	-0.604743	-1.39144	9
GOBP_NEURON_CELLULAR_HOMEOSTASIS	0.206983	0.440302	0.152145	0.29934	1.15095	64	0.110417	0.33225	0.193813	-0.335954	-1.25458	64	0.0452418	0.124793	0.266351	-0.39179	-1.385	64
GOMF_CYCLIC_NUCLEOTIDE_BINDING	0.664273	0.786639	0.0596037	-0.275602	-0.878595	35	0.0338431	0.153899	0.321776	-0.455998	-1.49119	35	0.0460526	0.126192	0.271289	-0.464521	-1.47229	35
GOBP_NEGATIVE_REGULATION_OF_KINASE_ACTIVITY	0.430195	0.640136	0.0760837	-0.263489	-1.00167	86	0.0922747	0.299976	0.216543	-0.322385	-1.25706	86	0.0261968	0.084032	0.352488	-0.386966	-1.42898	85
GOBP_AUTOPHAGOSOME_MATURATION	0.344316	0.575548	0.0888945	-0.286854	-1.05356	70	0.0785563	0.273446	0.234393	-0.34251	-1.29849	70	0.0384499	0.111672	0.321776	-0.385482	-1.38529	70
GOBP_EPIDERMIS_MORPHOGENESIS	0.159091	0.379122	0.144631	-0.380133	-1.23146	37	0.196532	0.44761	0.135741	0.36347	1.19704	37	0.0333829	0.100437	0.321776	-0.475734	-1.50783	35
GOBP_QUINONE_METABOLIC_PROCESS	0.01716	0.0999075	0.352488	0.523823	1.59677	24	0.434783	0.651663	0.0860347	0.344656	1.01466	24	0.140143	0.271988	0.183024	0.427186	1.30721	24
REACTOME_DOWNREGULATION_OF_TGF_BETA_RECEPTOR_SIGNALING	0.5	0.692574	0.0857844	0.317195	0.985522	26	0.126273	0.35813	0.17822	-0.430901	-1.28217	26	0.0166088	0.0596921	0.352488	-0.538394	-1.58931	26
GOBP_TAIL_ANCHORED_MEMBRANE_PROTEIN_INSERTION_INTO_ER_MEMBRANE	0.00932559	0.0661302	0.38073	0.614299	1.77381	18	0.340726	0.588604	0.101351	0.392746	1.08523	18	0.330097	0.484633	0.11524	0.383574	1.08362	18
GOBP_CORTISOL_METABOLIC_PROCESS	0.106306	0.302613	0.183024	-0.558489	-1.37492	12	0.245059	0.503124	0.121543	-0.500287	-1.22684	12	0.0403561	0.115909	0.321776	-0.640377	-1.56082	12
REACTOME_NR1H2_NR1H3_REGULATE_GENE_EXPRESSION_LINKED_TO_GLUCONEOGENESIS	0.00730454	0.0567139	0.407018	-0.857477	-1.61739	5	0.61825	0.765883	0.0647943	-0.469056	-0.874359	5	0.233083	0.384206	0.121543	-0.645396	-1.22515	5
GOBP_ESTABLISHMENT_OF_MITOTIC_SISTER_CHROMATID_COHESION	0.323475	0.554705	0.0992333	-0.548626	-1.14932	7	0.0528302	0.217317	0.271289	-0.722	-1.50781	7	0.061706	0.154408	0.245042	-0.688209	-1.46522	7
GOBP_REGULATION_OF_MEMBRANE_LIPID_DISTRIBUTION	0.170854	0.394363	0.169571	0.305837	1.18148	66	0.165289	0.412633	0.155242	-0.315053	-1.18309	65	0.0373545	0.109077	0.321776	-0.40471	-1.44596	66
GOBP_ACID_SECRETION	0.0802792	0.260529	0.208955	-0.41182	-1.35179	40	0.266802	0.522699	0.117766	-0.32952	-1.10601	40	0.0492814	0.131848	0.321776	-0.457502	-1.47526	40
GOBP_REGULATION_OF_STEM_CELL_DIFFERENTIATION	0.0645995	0.232599	0.287857	0.317733	1.28014	84	0.186837	0.439005	0.147331	-0.296336	-1.15398	84	0.0874811	0.196687	0.184706	-0.344837	-1.27269	84
REACTOME_PKMTS_METHYLATE_HISTONE_LYSINES	0.225316	0.459049	0.146416	0.289079	1.12706	70	0.00924531	0.0669483	0.38073	-0.392667	-1.48865	70	0.506891	0.637299	0.0649408	-0.269912	-0.969966	70
GOBP_POSITIVE_REGULATION_OF_NK_T_CELL_ACTIVATION	0.00624149	0.0501708	0.407018	-0.743954	-1.67519	9	0.475442	0.677405	0.0808589	-0.442467	-0.982484	9	0.355993	0.509774	0.0916795	-0.475276	-1.09355	9
GOBP_AMINO_ACID_CATABOLIC_PROCESS	0.106952	0.303649	0.224966	0.286945	1.20402	110	0.198718	0.450652	0.142901	-0.278479	-1.13127	111	0.0497076	0.132415	0.245042	-0.339144	-1.30973	110
GOBP_LIPID_OXIDATION	0.426332	0.637109	0.0747385	-0.253871	-1.01382	114	0.0938166	0.302537	0.213928	-0.30431	-1.23997	114	0.0265056	0.0847709	0.352488	-0.360255	-1.38991	113
GOBP_REGULATION_OF_CD8_POSITIVE_ALPHA_BETA_T_CELL_DIFFERENTIATION	0.711069	0.811239	0.0584693	-0.373272	-0.807674	8	0.390716	0.619563	0.0908241	-0.494056	-1.06752	8	0.00382322	0.0196518	0.431708	-0.799193	-1.75165	8
GOBP_CHONDROCYTE_DEVELOPMENT	0.173913	0.398274	0.159647	0.360001	1.19479	34	0.0901961	0.296152	0.208955	0.413117	1.32099	34	0.0677686	0.165293	0.222056	-0.452014	-1.42458	34
GOBP_POSITIVE_REGULATION_OF_WNT_SIGNALING_PATHWAY_PLANAR_CELL_POLARITY_PATHWAY	0.0633147	0.230443	0.245042	-0.6374	-1.43526	9	0.347741	0.592678	0.09855	-0.495777	-1.10086	9	0.0483005	0.130467	0.276501	-0.66631	-1.5331	9
GOMF_ADENYLATE_CYCLASE_BINDING	0.108108	0.305087	0.181383	-0.557352	-1.37213	12	0.221344	0.478371	0.128789	-0.509622	-1.24973	12	0.0445763	0.12362	0.321776	-0.633425	-1.54387	12
REACTOME_TRISTETRAPROLIN_TTP_ZFP36_BINDS_AND_DESTABILIZES_MRNA	0.053286	0.209886	0.261664	-0.540347	-1.4681	17	0.264822	0.520436	0.116234	-0.434343	-1.17055	17	0.0757576	0.177452	0.2114	-0.528384	-1.40307	17
GOBP_NEGATIVE_REGULATION_OF_VIRAL_TRANSCRIPTION	0.0299106	0.142746	0.352488	-0.594461	-1.5871	16	0.156187	0.400999	0.158514	-0.49185	-1.29426	16	0.22906	0.379892	0.116234	-0.457578	-1.19482	16
GOBP_POSITIVE_REGULATION_OF_VIRAL_PROCESS	0.0691358	0.23947	0.271289	0.339607	1.30508	63	0.368821	0.606284	0.0931455	0.282977	1.03401	63	0.0419907	0.119358	0.276501	-0.393386	-1.39064	63
GOMF_ASPARTIC_ENDOPEPTIDASE_ACTIVITY_INTRAMEMBRANE_CLEAVING	0.0381477	0.168067	0.321776	0.680346	1.52922	8	0.171134	0.420273	0.152145	0.586243	1.30221	8	0.164045	0.30277	0.16318	0.57566	1.28635	8
GOBP_POSITIVE_REGULATION_OF_PEPTIDASE_ACTIVITY	0.21982	0.453064	0.122679	-0.490214	-1.20684	12	0.353755	0.597343	0.0978773	-0.444529	-1.0901	12	0.0137964	0.0524214	0.38073	-0.664793	-1.66035	13
GOBP_REGULATION_OF_GLYCOPROTEIN_METABOLIC_PROCESS	0.274914	0.507707	0.104733	-0.319041	-1.08965	48	0.0800781	0.276773	0.222056	0.369826	1.2966	51	0.0487543	0.131094	0.321776	-0.44295	-1.48936	49
REACTOME_XENOBIOTICS	0.00933813	0.0661757	0.38073	-0.585679	-1.70701	23	0.719758	0.819395	0.0613026	-0.284624	-0.83656	23	0.160684	0.29876	0.142057	-0.437145	-1.26194	23
GOBP_POSITIVE_REGULATION_OF_VASCULAR_ENDOTHELIAL_GROWTH_FACTOR_RECEPTOR_SIGNALING_PATHWAY	0.0757042	0.25227	0.216543	-0.53082	-1.41719	16	0.117647	0.343121	0.184706	-0.510847	-1.34425	16	0.121368	0.24569	0.165657	-0.500622	-1.30722	16
GOBP_RESPONSE_TO_VITAMIN_K	0.153271	0.371933	0.153159	-0.690555	-1.30254	5	0.0893855	0.294442	0.204295	-0.746719	-1.39194	5	0.0789474	0.182745	0.21925	-0.739323	-1.40345	5
GOBP_REGULATION_OF_WNT_SIGNALING_PATHWAY_PLANAR_CELL_POLARITY_PATHWAY	0.078853	0.258535	0.213928	-0.544071	-1.40037	14	0.441176	0.657335	0.0847985	-0.39223	-1.00579	14	0.0310974	0.0951786	0.352488	-0.622187	-1.57128	14
GOBP_ALPHA_LINOLENIC_ACID_METABOLIC_PROCESS	0.933099	0.950346	0.0430173	-0.234802	-0.626878	16	0.0139662	0.0872141	0.38073	-0.597209	-1.57151	16	0.0837607	0.190474	0.202072	-0.528372	-1.37968	16
GOBP_SUBSTRATE_DEPENDENT_CELL_MIGRATION_CELL_EXTENSION	0.261426	0.494663	0.111918	-0.498236	-1.15933	10	0.17357	0.422972	0.147331	-0.563172	-1.2846	10	0.0240581	0.0788563	0.352488	-0.68056	-1.59865	10
GOBP_RNA_POLYMERASE_II_TRANSCRIPTION_INITIATION_SURVEILLANCE	0.0248782	0.12638	0.352488	0.559172	1.63942	19	0.386318	0.616651	0.0937465	0.374187	1.05514	19	0.113801	0.235183	0.206588	0.469691	1.34867	19
REACTOME_SEMAPHORIN_INTERACTIONS	0.084788	0.266377	0.245042	0.335872	1.29142	64	0.364583	0.604143	0.0992333	-0.278915	-1.04158	64	0.035417	0.10451	0.321776	-0.399676	-1.41288	64
REACTOME_PHASE_II_CONJUGATION_OF_COMPOUNDS	0.342037	0.573691	0.117766	0.252731	1.05262	104	0.363977	0.603583	0.0931455	0.261763	1.04427	107	0.00880006	0.0372907	0.38073	-0.393467	-1.4946	104
GOBP_NUCLEIC_ACID_CATABOLIC_PROCESS	0.208029	0.441745	0.186433	0.219878	1.07631	412	0.073913	0.264582	0.245042	-0.245426	-1.15867	417	0.0715137	0.171308	0.181383	-0.266465	-1.17643	410
REACTOME_EPHB_MEDIATED_FORWARD_SIGNALING	0.363844	0.590816	0.105125	0.297575	1.04088	42	0.214575	0.469351	0.132846	-0.341451	-1.16109	42	0.0141024	0.0530067	0.38073	-0.486729	-1.59188	42
GOBP_CARTILAGE_CONDENSATION	0.230248	0.463847	0.135741	0.4164	1.20237	18	0.00637124	0.0533333	0.407018	0.635501	1.79199	19	0.752451	0.811893	0.0686326	0.293851	0.814076	17
GOBP_CAMP_PKA_SIGNAL_TRANSDUCTION	0.339823	0.571278	0.0937465	-0.336618	-1.07655	34	0.166667	0.414479	0.153159	-0.383222	-1.22842	34	0.0195195	0.0674355	0.352488	-0.485852	-1.52267	33
GOBP_LIPOSACCHARIDE_METABOLIC_PROCESS	0.227273	0.461034	0.15017	0.266502	1.11825	110	0.424812	0.6436	0.0845557	0.254129	1.01844	110	0.0114831	0.0457547	0.38073	-0.379422	-1.46528	110
GOMF_EXTRACELLULAR_MATRIX_STRUCTURAL_CONSTITUENT_CONFERRING_TENSILE_STRENGTH	0.345622	0.576815	0.10882	0.298832	1.04881	43	0.0905512	0.296916	0.208955	0.383742	1.30246	44	0.035532	0.10466	0.321776	-0.450988	-1.4866	44
REACTOME_CLEC7A_DECTIN_1_INDUCES_NFAT_ACTIVATION	0.459854	0.663628	0.0787114	-0.422658	-1.00705	11	0.0746562	0.265314	0.231127	-0.609832	-1.45723	11	0.0324278	0.0981917	0.321776	-0.651169	-1.5625	11
GOBP_POSITIVE_REGULATION_OF_INTERFERON_BETA_PRODUCTION	0.0533265	0.209886	0.321776	0.401809	1.40548	42	0.0610236	0.238631	0.257206	0.4007	1.35482	42	0.342623	0.496216	0.0888945	-0.323612	-1.05839	42
GOBP_CELL_CELL_JUNCTION_MAINTENANCE	0.145161	0.361231	0.154191	-0.446869	-1.26725	21	0.293173	0.548269	0.110565	-0.396545	-1.12939	21	0.0263364	0.0843795	0.352488	-0.535999	-1.5058	21
REACTOME_PHASE_2_PLATEAU_PHASE	0.0985663	0.288487	0.190023	-0.529849	-1.36376	14	0.413725	0.636754	0.0883594	-0.401501	-1.02956	14	0.0274994	0.0868953	0.352488	-0.625567	-1.57982	14
GOBP_PROTEIN_STABILIZATION	0.452276	0.657324	0.0684715	-0.230592	-1.00247	240	0.162222	0.40811	0.16318	-0.248791	-1.11415	240	0.0153271	0.0562599	0.38073	-0.317857	-1.34349	238
GOBP_NEGATIVE_REGULATION_OF_VASCULAR_ASSOCIATED_SMOOTH_MUSCLE_CELL_APOPTOTIC_PROCESS	0.179872	0.406489	0.151149	0.661475	1.29218	5	0.0817204	0.280125	0.231127	0.742119	1.41647	5	0.0765957	0.178795	0.237794	0.7315	1.43092	5
GOBP_REGULATION_OF_CRISTAE_FORMATION	0.31215	0.543119	0.10208	-0.621542	-1.17236	5	0.0893855	0.294442	0.204295	-0.746501	-1.39154	5	0.0404127	0.115909	0.321776	-0.775241	-1.47163	5
GOBP_CELLULAR_RESPONSE_TO_OXYGEN_LEVELS	0.233588	0.467349	0.107554	-0.262071	-1.09881	174	0.122318	0.351817	0.186433	-0.270481	-1.17272	175	0.0394786	0.113925	0.321776	-0.326697	-1.33485	175
GOMF_SNAP_RECEPTOR_ACTIVITY	0.0581395	0.22055	0.287857	0.421382	1.42129	37	0.22158	0.4785	0.126876	0.358969	1.18222	37	0.0876289	0.196855	0.245042	0.394315	1.31129	37
GOBP_NEGATIVE_REGULATION_OF_INTERFERON_BETA_PRODUCTION	0.714032	0.812683	0.0557104	-0.309327	-0.840427	17	0.124506	0.354814	0.176694	-0.501201	-1.35073	17	0.0127193	0.0494054	0.38073	-0.620259	-1.64703	17
GOBP_NUCLEOSIDE_MONOPHOSPHATE_BIOSYNTHETIC_PROCESS	0.0453811	0.190272	0.321776	0.401356	1.40864	43	0.072549	0.262315	0.234393	0.394504	1.3385	43	0.34375	0.497389	0.11725	0.300597	1.0512	43
REACTOME_SUMOYLATION_OF_SUMOYLATION_PROTEINS	0.159551	0.379882	0.165657	0.368792	1.23215	35	0.0216931	0.11468	0.352488	0.475824	1.52521	35	0.327411	0.481867	0.118815	0.327849	1.08262	35
GOBP_RESPONSE_TO_ANGIOTENSIN	0.0979021	0.287712	0.21925	0.369327	1.301	44	0.180162	0.429462	0.146416	-0.348589	-1.20383	44	0.0643087	0.159627	0.224966	-0.422251	-1.39187	44
GOBP_HIGH_DENSITY_LIPOPROTEIN_PARTICLE_REMODELING	0.7125	0.811709	0.0560596	-0.305078	-0.84631	19	0.0903614	0.296515	0.2114	-0.485094	-1.38159	21	0.0176832	0.0626669	0.352488	-0.554049	-1.55651	21
GOBP_RESPONSE_TO_INTERLEUKIN_3	0.0192195	0.107408	0.352488	-0.75741	-1.5867	7	0.149057	0.390845	0.156312	-0.642513	-1.34181	7	0.397459	0.546077	0.0862866	-0.496268	-1.05657	7
GOBP_POSITIVE_REGULATION_OF_RESPONSE_TO_WOUNDING	0.721393	0.81654	0.052057	-0.239062	-0.874537	69	0.350318	0.594028	0.102822	-0.275023	-1.04265	70	0.00451438	0.0225061	0.407018	-0.45321	-1.62277	68
GOBP_PROTEIN_LOCALIZATION_TO_CHROMOSOME_CENTROMERIC_REGION	0.012719	0.0822626	0.38073	0.445412	1.55422	41	0.257426	0.514377	0.118288	0.338296	1.13593	41	0.348485	0.502484	0.114267	0.305339	1.0598	41
GOBP_POSITIVE_REGULATION_OF_LIPID_CATABOLIC_PROCESS	0.211744	0.445733	0.124434	-0.388927	-1.18409	27	0.232932	0.490497	0.126254	-0.385666	-1.15811	27	0.0231625	0.0767117	0.352488	-0.522945	-1.56261	27
GOBP_CELLULAR_RESPONSE_TO_POTASSIUM_ION	0.227599	0.461522	0.119888	-0.46543	-1.19796	14	0.0490196	0.207983	0.287857	-0.583429	-1.49607	14	0.102564	0.219548	0.181383	-0.547908	-1.3837	14
GOBP_REGULATION_OF_ENDOPLASMIC_RETICULUM_TUBULAR_NETWORK_ORGANIZATION	0.00773217	0.0588563	0.407018	0.844985	1.65067	5	0.307527	0.561495	0.111918	0.600367	1.14591	5	0.482979	0.618515	0.0843144	0.501491	0.98099	5
GOBP_OVULATION_FROM_OVARIAN_FOLLICLE	0.239488	0.47276	0.117766	-0.50688	-1.17945	10	0.270217	0.526059	0.114751	-0.509532	-1.16225	10	0.0177479	0.0628412	0.352488	-0.695158	-1.63294	10
GOBP_POSITIVE_REGULATION_OF_STRIATED_MUSCLE_CELL_DIFFERENTIATION	0.892774	0.922664	0.0579755	0.225238	0.773997	40	0.0914634	0.298144	0.2114	-0.386953	-1.32447	43	0.0140709	0.0529299	0.38073	-0.47748	-1.57392	44
GOBP_REGULATION_OF_DNA_BIOSYNTHETIC_PROCESS	0.0112812	0.0754408	0.38073	0.372481	1.50657	88	0.552688	0.726367	0.0776799	-0.243014	-0.948375	88	0.18429	0.327984	0.179782	0.283303	1.14024	87
GOMF_1_PHOSPHATIDYLINOSITOL_3_KINASE_REGULATOR_ACTIVITY	0.584104	0.742228	0.0672065	-0.465571	-0.925197	6	0.0756144	0.267141	0.224966	-0.723208	-1.43674	6	0.0260975	0.0838627	0.352488	-0.780881	-1.56723	6
GOMF_SULFUR_COMPOUND_TRANSMEMBRANE_TRANSPORTER_ACTIVITY	0.00521821	0.0440286	0.407018	0.419432	1.6127	64	0.333333	0.583212	0.0995791	0.288388	1.05569	64	0.663027	0.746829	0.0531298	-0.25273	-0.893416	64
GOBP_BASE_EXCISION_REPAIR_GAP_FILLING	0.0675676	0.236743	0.261664	0.539802	1.44028	14	0.75	0.835174	0.0597318	0.302174	0.793925	14	0.022782	0.0757756	0.352488	0.594791	1.5679	14
GOBP_EMBRYONIC_AXIS_SPECIFICATION	0.493892	0.688618	0.0727141	-0.298176	-0.978758	40	0.161943	0.407868	0.155242	-0.354639	-1.20594	42	0.0144424	0.0540028	0.38073	-0.495492	-1.61388	41
GOMF_SPHINGOLIPID_BINDING	0.782686	0.854702	0.0512184	-0.257049	-0.797286	29	0.0587045	0.232856	0.266351	-0.441845	-1.35609	29	0.0251409	0.0817609	0.352488	-0.513398	-1.5723	29
GOBP_POSITIVE_REGULATION_OF_MUSCLE_ORGAN_DEVELOPMENT	0.463028	0.666237	0.0764767	-0.349053	-0.99009	20	0.218075	0.473668	0.129443	-0.426379	-1.20358	20	0.0114566	0.0456994	0.38073	-0.57434	-1.61351	21
GOBP_GLYCOLYTIC_PROCESS_THROUGH_GLUCOSE_6_PHOSPHATE	0.0146643	0.0902245	0.38073	0.572674	1.68245	20	0.498986	0.693155	0.0799859	0.343375	0.977562	20	0.158654	0.296147	0.172324	0.430872	1.26102	20
GOBP_POLYSACCHARIDE_METABOLIC_PROCESS	0.362924	0.589766	0.113787	0.248814	1.03631	104	0.022265	0.116397	0.352488	-0.336146	-1.35076	105	0.144776	0.277389	0.1396	-0.315577	-1.20278	105
GOBP_IMMUNE_RESPONSE_INHIBITING_SIGNAL_TRANSDUCTION	0.5	0.692574	0.0743625	-0.409733	-0.976253	11	0.110454	0.33225	0.188204	-0.612451	-1.39701	10	0.0212011	0.0717544	0.352488	-0.67889	-1.62902	11
GOBP_VISUAL_BEHAVIOR	0.442568	0.65048	0.0766747	-0.280576	-1.00193	61	0.14898	0.390832	0.16318	-0.327979	-1.21698	61	0.01776	0.0628637	0.352488	-0.432125	-1.5195	61
GOMF_LIPOPEPTIDE_BINDING	0.0274872	0.134509	0.352488	-0.651314	-1.51553	10	0.676529	0.795933	0.0632191	-0.364609	-0.83168	10	0.0632689	0.157698	0.237794	-0.630407	-1.48084	10
GOMF_HEPARAN_SULFATE_PROTEOGLYCAN_BINDING	0.697674	0.805181	0.0571259	-0.310144	-0.851126	18	0.225352	0.482033	0.128789	0.415413	1.17139	19	0.00750673	0.0333743	0.407018	-0.611139	-1.63471	18
GOBP_EPINEPHRINE_SECRETION	0.0419636	0.181065	0.321776	-0.745237	-1.48096	6	0.31569	0.568306	0.10208	-0.598002	-1.188	6	0.0895522	0.200134	0.204295	-0.691244	-1.38733	6
GOBP_T_HELPER_2_CELL_CYTOKINE_PRODUCTION	0.259459	0.492731	0.111463	-0.468852	-1.15425	12	0.168317	0.416829	0.15017	-0.526568	-1.31843	13	0.0271681	0.0861252	0.352488	-0.657473	-1.60248	12
GOBP_GLYCEROLIPID_BIOSYNTHETIC_PROCESS	0.0114956	0.0765901	0.38073	0.28645	1.32058	239	0.285458	0.540857	0.105125	0.240618	1.06694	239	0.361757	0.51462	0.0732559	-0.246371	-1.04003	239
GOBP_CELLULAR_RESPONSE_TO_LIPOPROTEIN_PARTICLE_STIMULUS	0.750572	0.834226	0.0653834	0.241371	0.844284	42	0.526316	0.710425	0.0770737	-0.280254	-0.952996	42	0.00300564	0.0161894	0.431708	-0.537801	-1.75891	42
GOBP_HINDBRAIN_MORPHOGENESIS	0.156542	0.376387	0.170932	0.340839	1.21837	47	0.014732	0.0894994	0.38073	0.447484	1.55813	48	0.515298	0.643453	0.0665892	-0.287317	-0.957523	47
REACTOME_TRANSPORT_OF_THE_SLBP_DEPENDANT_MATURE_MRNA	0.141876	0.356424	0.17822	0.375784	1.26088	36	0.0358816	0.160674	0.321776	0.438701	1.42282	36	0.233933	0.385021	0.144631	0.349944	1.1614	36
GOBP_PERICARDIUM_MORPHOGENESIS	0.242026	0.474952	0.118815	-0.555809	-1.20264	8	0.272727	0.528289	0.112843	-0.537298	-1.16096	8	0.0181302	0.0637689	0.352488	-0.738986	-1.61969	8
GOBP_NUCLEOBASE_BIOSYNTHETIC_PROCESS	0.00422189	0.0380287	0.407018	0.64272	1.85587	18	0.735887	0.827825	0.0602484	0.303841	0.839568	18	0.385922	0.535948	0.105125	0.371113	1.04842	18
GOBP_VIRAL_GENE_EXPRESSION	0.506349	0.696279	0.0667426	-0.246784	-0.97737	109	0.119149	0.34601	0.188204	-0.299395	-1.21155	109	0.0198817	0.0684463	0.352488	-0.369819	-1.423	109
GOBP_EPINEPHRINE_METABOLIC_PROCESS	0.229122	0.462682	0.132147	0.641429	1.25302	5	0.107527	0.327172	0.199915	0.723034	1.38004	5	0.0489425	0.13125	0.321776	0.762526	1.49161	5
REACTOME_TERMINAL_PATHWAY_OF_COMPLEMENT	0.0241971	0.124324	0.352488	-0.744609	-1.55988	7	0.353497	0.597343	0.095288	-0.575238	-1.14278	6	0.141561	0.273643	0.157403	-0.631968	-1.34548	7
GOMF_WNT_RECEPTOR_ACTIVITY	0.163594	0.385684	0.165657	0.461909	1.27154	16	0.012211	0.0798249	0.38073	0.608456	1.65234	16	0.606715	0.708653	0.0785029	0.32679	0.895965	16
GOBP_N_TERMINAL_PROTEIN_AMINO_ACID_MODIFICATION	0.375	0.598316	0.0878313	-0.369688	-1.04862	20	0.117878	0.343333	0.181383	-0.476313	-1.34454	20	0.0274525	0.086874	0.352488	-0.560775	-1.53858	20
GOMF_14_3_3_PROTEIN_BINDING	0.550622	0.724237	0.0681513	-0.295776	-0.935555	32	0.0635246	0.24418	0.257206	-0.430734	-1.34951	32	0.0349703	0.103541	0.321776	-0.478722	-1.481	32
REACTOME_DEVELOPMENTAL_LINEAGE_OF_PANCREATIC_ACINAR_CELLS	0.105505	0.301282	0.208955	0.419484	1.33342	29	0.0229596	0.118597	0.352488	0.474439	1.47463	30	0.505025	0.635618	0.0911073	0.305943	0.968424	29
REACTOME_TRANSPORT_OF_NUCLEOTIDE_SUGARS	0.0552886	0.214945	0.321776	0.65243	1.51367	9	0.0436096	0.188199	0.321776	0.66364	1.51294	9	0.507901	0.637974	0.0847985	0.418654	0.970581	9
GOBP_POLYPRENOL_METABOLIC_PROCESS	0.0238386	0.122832	0.352488	0.663439	1.58544	10	0.0707071	0.258473	0.24134	0.615859	1.44827	10	0.727592	0.792784	0.0543434	-0.337409	-0.792582	10
GOMF_ACYLTRANSFERASE_ACTIVITY_TRANSFERRING_GROUPS_OTHER_THAN_AMINO_ACYL_GROUPS	0.0636263	0.231135	0.287805	0.260558	1.20077	244	0.209713	0.463708	0.141225	-0.243499	-1.09316	249	0.091954	0.204111	0.164406	-0.28215	-1.19942	246
GOBP_ATP_SYNTHESIS_COUPLED_ELECTRON_TRANSPORT	0.00299134	0.0300639	0.431708	0.386209	1.59238	97	0.658491	0.788899	0.0623861	0.232524	0.916985	98	0.623494	0.720475	0.0894367	0.227521	0.940971	98
GOBP_FATTY_ACYL_COA_CATABOLIC_PROCESS	0.0381575	0.168067	0.321776	0.757661	1.56262	6	0.319239	0.571853	0.108394	0.548619	1.11609	6	0.100858	0.217101	0.206588	0.692105	1.42314	6
GOBP_FLUID_TRANSPORT	0.0724138	0.246297	0.21925	-0.422736	-1.37957	38	0.609312	0.760376	0.0696133	-0.271322	-0.911313	39	0.0279772	0.0879543	0.352488	-0.469953	-1.514	38
REACTOME_METABOLISM_OF_COFACTORS	0.0399787	0.174257	0.321776	0.482645	1.48248	25	0.107422	0.327172	0.190023	0.437379	1.31104	25	0.290698	0.445357	0.120985	0.362296	1.12672	25
GOBP_CELLULAR_RESPONSE_TO_ESTROGEN_STIMULUS	0.164286	0.38647	0.143759	-0.448205	-1.24335	19	0.144554	0.384029	0.16318	-0.469763	-1.30646	19	0.0526316	0.137893	0.257206	-0.539869	-1.45915	19
GOBP_TETRAPYRROLE_METABOLIC_PROCESS	0.0214526	0.114744	0.352488	0.380693	1.46375	64	0.239583	0.497011	0.126876	-0.300441	-1.12196	64	0.24337	0.395197	0.106323	-0.31954	-1.1296	64
REACTOME_ASSEMBLY_OF_THE_ORC_COMPLEX_AT_THE_ORIGIN_OF_REPLICATION	0.00267484	0.0277505	0.431708	0.438088	1.69634	65	0.86157	0.903177	0.0540088	-0.212823	-0.799199	65	0.542936	0.66318	0.0925529	0.247985	0.9516	65
GOBP_EXTRACELLULAR_MATRIX_CELL_SIGNALING	0.023226	0.120887	0.352488	0.795607	1.55421	5	0.324731	0.576165	0.108394	0.596317	1.13818	5	0.165957	0.305258	0.157403	0.675568	1.32151	5
GOBP_INTERLEUKIN_5_MEDIATED_SIGNALING_PATHWAY	0.0286244	0.138321	0.352488	-0.761484	-1.51325	6	0.434783	0.651663	0.0835991	-0.536155	-1.06514	6	0.100746	0.216989	0.191892	-0.679963	-1.36469	6
GOBP_VESTIBULOCOCHLEAR_NERVE_DEVELOPMENT	0.0837989	0.265856	0.2114	-0.619461	-1.39486	9	0.325444	0.576957	0.102822	-0.486833	-1.11048	10	0.0459914	0.126093	0.321776	-0.673821	-1.55038	9
GOBP_REGULATION_OF_VASCULOGENESIS	0.43662	0.645604	0.0795565	-0.377591	-1.0081	16	0.0567951	0.227938	0.271289	-0.552724	-1.45445	16	0.0506293	0.134143	0.321776	-0.571655	-1.4927	16
GOMF_L_ASCORBIC_ACID_BINDING	0.041917	0.181065	0.321776	0.52511	1.54271	20	0.0588235	0.232971	0.266351	0.500185	1.42399	20	0.512019	0.641136	0.0878313	0.32631	0.955003	20
GOMF_MUTLALPHA_COMPLEX_BINDING	0.0125137	0.0812185	0.38073	0.809822	1.6702	6	0.61945	0.766581	0.0709609	0.441746	0.898669	6	0.16309	0.301884	0.159647	0.650248	1.33707	6
GOBP_DNA_TEMPLATED_TRANSCRIPTION_TERMINATION	0.288256	0.521002	0.103958	-0.370141	-1.10632	25	0.0339889	0.154368	0.321776	-0.481649	-1.43318	26	0.129088	0.256562	0.160801	-0.440817	-1.30127	26
GOMF_KETOSTEROID_MONOOXYGENASE_ACTIVITY	0.534579	0.714842	0.0721798	-0.516887	-0.974963	5	0.0931099	0.300999	0.199915	-0.744813	-1.38839	5	0.0254501	0.0823946	0.352488	-0.799855	-1.51835	5
GOBP_FEMALE_MATING_BEHAVIOR	0.131332	0.338852	0.166934	-0.618181	-1.3376	8	0.163065	0.408965	0.152145	-0.588639	-1.30705	9	0.059246	0.149568	0.248911	-0.664831	-1.45716	8
GOBP_AXONAL_TRANSPORT	0.00756483	0.0579023	0.407018	0.401908	1.56595	69	0.816956	0.874347	0.0532386	0.224314	0.831047	69	0.205714	0.353334	0.164406	0.291889	1.12522	69
REACTOME_GLUTATHIONE_CONJUGATION	0.379863	0.602779	0.102449	0.312955	1.03865	34	0.20935	0.463471	0.135002	-0.366395	-1.17448	34	0.0159934	0.058075	0.352488	-0.49554	-1.55304	33
GOBP_FIBROBLAST_ACTIVATION	0.357394	0.585448	0.0905429	-0.402571	-1.07479	16	0.154158	0.398721	0.159647	-0.493067	-1.29747	16	0.0231444	0.076675	0.352488	-0.616492	-1.60978	16
GOBP_TENDON_DEVELOPMENT	0.0628466	0.229849	0.245042	-0.692298	-1.4503	7	0.211321	0.465551	0.128789	-0.607544	-1.26879	7	0.0961887	0.21087	0.193813	-0.658543	-1.40206	7
GOMF_L_ORNITHINE_TRANSMEMBRANE_TRANSPORTER_ACTIVITY	0.0373759	0.166458	0.321776	-0.783866	-1.47854	5	0.478585	0.67927	0.0776799	-0.545728	-1.01728	5	0.0714286	0.171169	0.231127	-0.742575	-1.40962	5
GOBP_CHEMOKINE_C_X_C_MOTIF_LIGAND_12_SIGNALING_PATHWAY	0.0924214	0.279203	0.199915	-0.66533	-1.3938	7	0.162264	0.40811	0.149208	-0.633995	-1.32403	7	0.0852995	0.193026	0.206588	-0.661506	-1.40836	7
GOMF_AP_2_ADAPTOR_COMPLEX_BINDING	0.341865	0.573581	0.095288	-0.467691	-1.08826	10	0.199211	0.450874	0.13649	-0.546443	-1.24645	10	0.0187996	0.0657304	0.352488	-0.693656	-1.62942	10
GOBP_PROTEIN_KINASE_A_SIGNALING	0.205986	0.439046	0.12564	-0.424	-1.20268	20	0.0569745	0.227982	0.266351	-0.514395	-1.45204	20	0.109215	0.228668	0.175204	-0.495437	-1.35931	20
GOBP_REGULATION_OF_PROTEIN_LOCALIZATION_TO_LYSOSOME	0.0383111	0.168469	0.321776	0.768082	1.50044	5	0.296774	0.551873	0.114267	0.603119	1.15116	5	0.112766	0.233862	0.193813	0.702122	1.37345	5
GOBP_POSITIVE_REGULATION_OF_RELEASE_OF_CYTOCHROME_C_FROM_MITOCHONDRIA	0.403226	0.62079	0.0847985	-0.363606	-1.03113	21	0.182731	0.433175	0.144631	-0.43261	-1.23211	21	0.0174288	0.0620571	0.352488	-0.554948	-1.55903	21
GOBP_SEGMENT_SPECIFICATION	0.497336	0.691812	0.0732559	-0.358376	-0.973691	17	0.288538	0.54346	0.110565	-0.425457	-1.1466	17	0.00895992	0.0377609	0.38073	-0.634488	-1.68482	17
GOBP_EMBRYONIC_NEUROCRANIUM_MORPHOGENESIS	0.108742	0.305917	0.197822	0.619731	1.39298	8	0.150515	0.392958	0.16318	0.600389	1.33364	8	0.0786517	0.182341	0.24134	0.644616	1.44043	8
GOBP_DETOXIFICATION_OF_COPPER_ION	0.0722022	0.246144	0.224966	-0.567115	-1.42289	13	0.0360237	0.161056	0.321776	-0.602386	-1.50827	13	0.497462	0.629502	0.0707899	-0.394506	-0.985296	13
GOBP_TOLL_LIKE_RECEPTOR_SIGNALING_PATHWAY	0.1904	0.420601	0.124434	-0.306662	-1.15665	80	0.37395	0.61003	0.0982123	-0.266281	-1.03744	80	0.018253	0.0640841	0.352488	-0.403809	-1.48842	80
GOBP_PRE_B_CELL_DIFFERENTIATION	0.0462107	0.192768	0.287857	-0.725146	-1.44103	6	0.502836	0.69573	0.0758887	-0.497458	-0.988261	6	0.0559701	0.143646	0.261664	-0.720487	-1.44602	6
GOBP_REGULATION_OF_AXON_DIAMETER	0.167024	0.39014	0.157403	0.671062	1.31091	5	0.219355	0.475333	0.135741	0.653014	1.24639	5	0.0355075	0.104616	0.321776	0.783061	1.53178	5
GOBP_COMPLEMENT_ACTIVATION_ALTERNATIVE_PATHWAY	0.0878136	0.271936	0.202072	-0.5178	-1.36141	15	0.466667	0.672735	0.0817516	-0.38546	-0.988426	14	0.0317743	0.096619	0.321776	-0.593547	-1.52709	15
REACTOME_DEFECTIVE_FACTOR_IX_CAUSES_HEMOPHILIA_B	0.129456	0.336573	0.168238	-0.623465	-1.34903	8	0.0676983	0.252603	0.24134	-0.678809	-1.46673	8	0.14882	0.282633	0.153159	-0.627917	-1.33685	7
GOBP_PRONEPHROS_DEVELOPMENT	0.0195642	0.108658	0.352488	0.674106	1.61093	10	0.365657	0.604332	0.0972151	0.462723	1.08815	10	0.182448	0.325691	0.156312	0.525128	1.25289	10
GOBP_REGULATION_OF_TOLL_LIKE_RECEPTOR_2_SIGNALING_PATHWAY	0.0576577	0.219648	0.252961	-0.611974	-1.5066	12	0.507905	0.699107	0.0776799	-0.384029	-0.941742	12	0.0445763	0.12362	0.321776	-0.633758	-1.54468	12
GOBP_CELLULAR_RESPONSE_TO_RADIATION	0.0320281	0.149936	0.321776	0.279142	1.23829	182	0.247357	0.5044	0.12564	-0.250537	-1.0949	183	0.16485	0.303841	0.123257	-0.27986	-1.14972	181
REACTOME_OXIDATIVE_STRESS_INDUCED_SENESCENCE	0.136364	0.347261	0.197822	0.272692	1.15613	120	0.0989247	0.313319	0.208955	-0.296269	-1.21505	120	0.0968208	0.211441	0.170932	-0.31841	-1.23966	120
GOBP_NONASSOCIATIVE_LEARNING	0.430684	0.64051	0.0828962	-0.500496	-1.04849	7	0.116981	0.342378	0.17822	-0.657836	-1.37381	7	0.0259301	0.083648	0.352488	-0.754717	-1.60682	7
GOBP_NEGATIVE_REGULATION_OF_MEIOTIC_CELL_CYCLE_PHASE_TRANSITION	0.0123002	0.0802673	0.38073	0.739188	1.66148	8	0.307216	0.561449	0.10925	0.514789	1.1435	8	0.346067	0.499731	0.10714	0.49914	1.11536	8
GOMF_UBIQUITIN_LIKE_PROTEIN_CONJUGATING_ENZYME_BINDING	0.496552	0.691077	0.0718276	-0.300165	-0.979569	38	0.107287	0.326902	0.193813	-0.385779	-1.27975	38	0.0245714	0.0801499	0.352488	-0.47285	-1.52333	38
GOBP_REGULATION_OF_CELLULAR_SENESCENCE	0.736931	0.825871	0.0518458	-0.243587	-0.841604	50	0.0737705	0.264334	0.237794	-0.379451	-1.34731	50	0.0241034	0.0789328	0.352488	-0.438658	-1.48028	50
GOBP_POSITIVE_REGULATION_OF_INTRACELLULAR_PROTEIN_TRANSPORT	0.657895	0.781657	0.0791317	0.224674	0.914388	93	0.0348207	0.157082	0.321776	-0.34848	-1.36632	93	0.0572289	0.146079	0.231127	-0.34879	-1.30052	93
GOBP_REGULATION_OF_PROTEIN_LOCALIZATION_TO_MEMBRANE	0.196262	0.42657	0.176694	0.246432	1.09783	201	0.167024	0.414479	0.157403	-0.25537	-1.12797	201	0.0401322	0.115411	0.321776	-0.317061	-1.31726	201
GOBP_SINOATRIAL_NODE_DEVELOPMENT	0.167568	0.390364	0.142901	-0.523054	-1.28769	12	0.381423	0.614237	0.0934449	-0.432204	-1.05988	12	0.0206038	0.0702167	0.352488	-0.671435	-1.63651	12
GOBP_ENGULFMENT_OF_APOPTOTIC_CELL	0.138739	0.351073	0.158514	-0.537752	-1.32387	12	0.146245	0.386844	0.161979	-0.544083	-1.33424	12	0.0649123	0.160463	0.234393	-0.593789	-1.44726	12
GOBP_POSITIVE_REGULATION_OF_ERYTHROCYTE_DIFFERENTIATION	0.20708	0.440335	0.12564	-0.364707	-1.17305	36	0.234343	0.492226	0.126254	-0.349546	-1.15222	36	0.0272244	0.0862531	0.352488	-0.46887	-1.50025	36
GOBP_PYRIMIDINE_NUCLEOSIDE_DIPHOSPHATE_BIOSYNTHETIC_PROCESS	0.0155815	0.0940113	0.38073	0.754243	1.62812	7	0.230932	0.488757	0.130777	0.572973	1.21713	7	0.368071	0.520587	0.102449	0.518708	1.10514	7
GOBP_REGULATION_OF_CELLULAR_RESPIRATION	0.361257	0.588222	0.0894367	-0.31117	-1.03959	44	0.0931174	0.300999	0.208955	-0.38425	-1.32698	44	0.0393994	0.113727	0.321776	-0.447243	-1.47425	44
REACTOME_RHO_GTPASES_ACTIVATE_PKNS	0.335917	0.568459	0.118288	0.260729	1.05951	90	0.0233762	0.119948	0.352488	-0.360321	-1.40638	90	0.168909	0.308952	0.128143	-0.317507	-1.18433	90
GOBP_POSITIVE_REGULATION_OF_PROTEIN_UBIQUITINATION	0.25	0.483958	0.142901	0.262309	1.09599	109	0.139485	0.377077	0.173748	-0.292346	-1.18117	108	0.0380673	0.110859	0.282013	-0.342834	-1.31672	108
GOBP_EARLY_ENDOSOME_TO_RECYCLING_ENDOSOME_TRANSPORT	0.558226	0.728168	0.0694481	-0.449488	-0.941632	7	0.012289	0.0800374	0.38073	-0.758899	-1.58487	7	0.194192	0.34034	0.132147	-0.601892	-1.28145	7
GOBP_REGULATION_OF_GOLGI_TO_PLASMA_MEMBRANE_PROTEIN_TRANSPORT	0.0339712	0.155858	0.321776	0.632704	1.6041	12	0.139113	0.376619	0.168238	0.53662	1.34131	12	0.282407	0.437493	0.122679	0.458932	1.16807	12
GOBP_POSITIVE_REGULATION_OF_MYELOID_CELL_APOPTOTIC_PROCESS	0.146252	0.362609	0.155242	-0.551684	-1.2837	10	0.343195	0.590496	0.0995791	-0.483692	-1.10331	10	0.0266295	0.0850821	0.352488	-0.700428	-1.6116	9
GOMF_DNA_NUCLEASE_ACTIVITY	0.0705096	0.24244	0.287805	0.349634	1.36205	68	0.147917	0.389302	0.165657	-0.318704	-1.20482	68	0.128492	0.256083	0.208955	0.318946	1.23419	68
GOBP_REGULATION_OF_PROTEIN_LOCALIZATION_TO_SYNAPSE	0.250883	0.485084	0.112379	-0.370306	-1.14857	29	0.0951417	0.305084	0.206588	-0.422135	-1.2956	29	0.0562914	0.144197	0.245042	-0.473113	-1.44892	29
GOBP_NEGATIVE_REGULATION_OF_AMYLOID_FIBRIL_FORMATION	0.0165321	0.0974067	0.352488	0.605428	1.57186	13	0.27163	0.527709	0.115734	0.459868	1.17084	13	0.29927	0.454415	0.122108	0.432547	1.11995	13
REACTOME_SUMOYLATION	0.560117	0.729091	0.0940503	0.217907	0.967929	188	0.193206	0.445801	0.144631	-0.253732	-1.11346	188	0.0124342	0.0485422	0.38073	-0.335207	-1.39015	188
REACTOME_CHYLOMICRON_ASSEMBLY	0.133455	0.342193	0.16318	-0.563309	-1.31075	10	0.179487	0.4289	0.144631	-0.558835	-1.27471	10	0.056239	0.144197	0.252961	-0.642701	-1.50972	10
GOMF_PHOSPHATIDYLSERINE_FLIPPASE_ACTIVITY	0.381308	0.603743	0.0902635	-0.588627	-1.11028	5	0.0726257	0.262315	0.227987	-0.762019	-1.42047	5	0.0488722	0.131094	0.282013	-0.767592	-1.45711	5
REACTOME_RHOB_GTPASE_CYCLE	0.00520371	0.0439954	0.407018	0.404076	1.57541	70	0.580038	0.744039	0.0684715	0.250538	0.935525	70	0.448698	0.591155	0.0709609	-0.279728	-1.00524	70
GOBP_RESPONSE_TO_PHENYLPROPANOID	0.175601	0.400671	0.141225	-0.640754	-1.27333	6	0.137996	0.374541	0.16318	-0.681063	-1.35301	6	0.0559701	0.143646	0.261664	-0.71976	-1.44456	6
REACTOME_FORMATION_OF_TUBULIN_FOLDING_INTERMEDIATES_BY_CCT_TRIC	0.0192111	0.107408	0.352488	0.516981	1.58794	25	0.173828	0.423047	0.146416	0.408105	1.22329	25	0.406176	0.554529	0.100633	0.327215	1.02734	26
GOBP_NEGATIVE_REGULATION_OF_MICROTUBULE_DEPOLYMERIZATION	0.428064	0.638548	0.0810802	-0.320319	-1.01319	32	0.0237594	0.12134	0.352488	-0.468638	-1.46826	32	0.134126	0.263666	0.156312	-0.418309	-1.2941	32
GOBP_POSITIVE_REGULATION_OF_CELL_MATRIX_ADHESION	0.269759	0.503526	0.10592	-0.316717	-1.11012	56	0.398734	0.625457	0.0946646	-0.282233	-1.0244	57	0.0126847	0.0493067	0.38073	-0.459954	-1.59077	56
GOMF_IGG_RECEPTOR_ACTIVITY	0.110906	0.309044	0.181383	-0.651184	-1.36417	7	0.188679	0.441706	0.137251	-0.62037	-1.29557	7	0.0653358	0.161141	0.237794	-0.683579	-1.45536	7
GOBP_MEMBRANE_LIPID_BIOSYNTHETIC_PROCESS	0.031507	0.148268	0.321776	0.297092	1.29648	152	0.36381	0.603397	0.0940503	0.246044	1.03449	152	0.119279	0.243002	0.149208	-0.296934	-1.19735	152
GOBP_DEFENSE_RESPONSE_TO_TUMOR_CELL	0.277477	0.510434	0.10714	-0.461486	-1.13612	12	0.0968379	0.308152	0.202072	-0.570139	-1.39813	12	0.0509066	0.134772	0.321776	-0.625112	-1.52361	12
REACTOME_PROSTACYCLIN_SIGNALLING_THROUGH_PROSTACYCLIN_RECEPTOR	0.475113	0.675409	0.0886261	0.334141	0.979659	19	0.0514851	0.213428	0.282013	-0.527056	-1.4658	19	0.0559322	0.143646	0.248911	-0.540608	-1.44605	18
GOMF_CALCIUM_INDUCED_CALCIUM_RELEASE_ACTIVITY	0.235546	0.468835	0.130106	0.640111	1.25045	5	0.0333028	0.152596	0.321776	0.780044	1.48886	5	0.174468	0.316443	0.153159	0.669979	1.31058	5
GOBP_THYROID_HORMONE_GENERATION	0.121212	0.324433	0.169571	-0.453238	-1.30401	22	0.0731707	0.263143	0.237794	-0.477639	-1.38757	22	0.154374	0.290017	0.145516	-0.448312	-1.27692	22
REACTOME_NFE2L2_REGULATES_PENTOSE_PHOSPHATE_PATHWAY_GENES	0.405117	0.621617	0.0943564	0.469742	1.05585	8	0.156673	0.401486	0.154191	-0.602982	-1.30288	8	0.0216219	0.0727459	0.352488	-0.731178	-1.60257	8
GOBP_REGULATION_OF_DENDRITIC_SPINE_DEVELOPMENT	0.840206	0.890066	0.0466948	-0.230182	-0.806809	56	0.0993658	0.31444	0.206588	-0.355734	-1.28708	56	0.0164782	0.0593171	0.352488	-0.455555	-1.57555	56
GOMF_TUMOR_NECROSIS_FACTOR_RECEPTOR_BINDING	0.208406	0.442198	0.124434	-0.37704	-1.17905	30	0.54326	0.720444	0.0751182	-0.311019	-0.95962	30	0.0121591	0.047779	0.38073	-0.527562	-1.62921	30
GOMF_HISTONE_ACETYLTRANSFERASE_ACTIVITY	0.59646	0.749295	0.0640704	-0.27661	-0.911496	42	0.0107979	0.0737003	0.38073	-0.44534	-1.54585	46	0.213826	0.364125	0.116739	-0.353392	-1.16489	44
GOBP_CELLULAR_RESPONSE_TO_VIRUS	0.32	0.55102	0.0913924	-0.286008	-1.06444	75	0.545842	0.72166	0.077884	-0.247072	-0.952567	77	0.00789136	0.0344401	0.38073	-0.429963	-1.57117	76
GOBP_POSITIVE_REGULATION_OF_EXTRINSIC_APOPTOTIC_SIGNALING_PATHWAY_VIA_DEATH_DOMAIN_RECEPTORS	0.342342	0.573936	0.0943564	-0.443359	-1.09149	12	0.262846	0.518795	0.116739	-0.48971	-1.2009	12	0.0153545	0.0563417	0.38073	-0.682785	-1.66418	12
GOBP_NON_PROTEINOGENIC_AMINO_ACID_METABOLIC_PROCESS	0.0393678	0.172204	0.321776	0.365728	1.40621	64	0.395038	0.623752	0.0894367	0.279125	1.02776	66	0.0889236	0.199143	0.186433	-0.368526	-1.30276	64
GOBP_TOLERANCE_INDUCTION_TO_SELF_ANTIGEN	0.303142	0.535745	0.103197	-0.589695	-1.17186	6	0.0661626	0.249538	0.24134	-0.733032	-1.45626	6	0.0690299	0.167275	0.234393	-0.71224	-1.42947	6
GOBP_HINDGUT_DEVELOPMENT	0.136461	0.347261	0.175204	0.602376	1.35397	8	0.0254487	0.126218	0.352488	0.711201	1.57978	8	0.399113	0.547623	0.0975449	0.508298	1.08297	7
GOMF_HISTONE_METHYLTRANSFERASE_BINDING	0.460036	0.663742	0.0772747	-0.369874	-1.00493	17	0.0968379	0.308152	0.202072	-0.518975	-1.39863	17	0.0311324	0.0951989	0.352488	-0.581266	-1.54349	17
GOMF_FAD_BINDING	0.00412062	0.0374602	0.407018	0.475399	1.65886	41	0.718812	0.818912	0.0605093	0.254649	0.855055	41	0.468647	0.607516	0.0725352	-0.299523	-0.975585	41
REACTOME_EGFR_DOWNREGULATION	0.366548	0.592254	0.0897105	-0.336675	-1.05993	31	0.0750507	0.266101	0.234393	-0.43019	-1.33665	31	0.0508475	0.134655	0.261664	-0.469824	-1.45432	31
GOBP_MODIFICATION_OF_SYNAPTIC_STRUCTURE	0.463028	0.666237	0.0764767	-0.298537	-0.989049	43	0.203252	0.45639	0.137251	-0.342479	-1.17225	43	0.0148882	0.0551925	0.38073	-0.463833	-1.52517	43
GOBP_POSITIVE_REGULATION_OF_MICROTUBULE_DEPOLYMERIZATION	0.0642398	0.231959	0.261664	0.754052	1.47303	5	0.193548	0.445878	0.145516	0.661117	1.26186	5	0.112766	0.233862	0.193813	0.701729	1.37268	5
GOBP_NEURAL_NUCLEUS_DEVELOPMENT	0.320802	0.552137	0.119348	0.277581	1.07389	67	0.0786749	0.273494	0.231127	-0.345932	-1.31241	69	0.0556414	0.143646	0.237794	-0.37645	-1.34626	67
GOBP_ENDOPLASMIC_RETICULUM_MEMBRANE_ORGANIZATION	0.484234	0.682096	0.0873098	0.369993	0.987202	14	0.392276	0.620947	0.0934449	0.400775	1.05298	14	0.00741591	0.0330219	0.407018	0.640018	1.68712	14
GOMF_UBIQUITIN_LIKE_PROTEIN_READER_ACTIVITY	0.0135875	0.0859669	0.38073	0.557013	1.67567	22	0.386275	0.616651	0.0922597	0.3573	1.03925	22	0.26969	0.424215	0.128143	0.378267	1.13401	22
GOBP_RETINAL_BLOOD_VESSEL_MORPHOGENESIS	0.0123522	0.0805079	0.38073	0.810821	1.67226	6	0.209302	0.463471	0.138022	0.618549	1.25835	6	0.549356	0.667327	0.077884	0.450769	0.92689	6
GOBP_GLYCEROLIPID_CATABOLIC_PROCESS	0.784768	0.855685	0.0481184	-0.231338	-0.839359	66	0.09375	0.302412	0.2114	-0.342583	-1.29509	68	0.0193079	0.066877	0.352488	-0.412211	-1.47415	67
GOBP_CYCLIC_NUCLEOTIDE_CATABOLIC_PROCESS	0.204301	0.436403	0.127505	-0.47451	-1.22133	14	0.0784314	0.273446	0.224966	-0.56068	-1.43774	14	0.0888889	0.199107	0.195789	-0.556243	-1.40475	14
GOMF_THIAMINE_TRANSMEMBRANE_TRANSPORTER_ACTIVITY	0.0720887	0.245952	0.227987	-0.679029	-1.4225	7	0.320755	0.573213	0.100991	-0.553813	-1.15657	7	0.061706	0.154408	0.245042	-0.688513	-1.46586	7
GOBP_PROTEIN_EXPORT_FROM_NUCLEUS	0.0147953	0.090635	0.38073	0.39315	1.51084	63	0.165399	0.412812	0.148262	0.324386	1.18532	63	0.584958	0.693279	0.0886261	0.246212	0.937446	63
GOMF_PRIMARY_METHYLAMINE_OXIDASE_ACTIVITY	0.106145	0.302392	0.186433	-0.603712	-1.3594	9	0.0746562	0.265314	0.231127	-0.658146	-1.46139	9	0.18068	0.323732	0.13649	-0.56363	-1.29685	9
REACTOME_TOXICITY_OF_BOTULINUM_TOXIN_TYPE_D_BOTD	0.482243	0.680495	0.0774768	-0.5426	-1.02346	5	0.24581	0.503235	0.11725	-0.650331	-1.21227	5	0.0121029	0.0476812	0.38073	-0.832277	-1.5799	5
REACTOME_FORMATION_OF_THE_ACTIVE_COFACTOR_UDP_GLUCURONATE	0.374732	0.598138	0.0992333	0.570949	1.11534	5	0.0217173	0.114752	0.352488	0.80464	1.5358	5	0.176596	0.318804	0.152145	0.667423	1.30558	5
REACTOME_AURKA_ACTIVATION_BY_TPX2	0.0168113	0.0983721	0.352488	0.38457	1.49466	72	0.370642	0.607934	0.0908241	0.276454	1.04098	72	0.230769	0.381848	0.154191	0.287388	1.11675	72
GOBP_POSITIVE_REGULATION_OF_MACROAUTOPHAGY	0.53871	0.717482	0.0645031	-0.249107	-0.95962	95	0.0376673	0.166944	0.321776	-0.339395	-1.33959	96	0.0711111	0.171053	0.204295	-0.34128	-1.28314	96
GOBP_SPERM_EGG_RECOGNITION	0.0405062	0.175972	0.321776	0.388216	1.42172	53	0.208092	0.462276	0.131458	0.328047	1.1543	53	0.171271	0.311847	0.17822	0.324877	1.18773	52
GOBP_PHOSPHOLIPID_TRANSLOCATION	0.266667	0.499826	0.128789	0.293267	1.0979	56	0.107822	0.327703	0.197822	-0.351904	-1.26593	55	0.0502835	0.133438	0.321776	-0.418032	-1.44578	56
GOBP_CYTOLYSIS_BY_HOST_OF_SYMBIONT_CELLS	0.430108	0.640136	0.0913924	0.443206	1.02826	9	0.0686869	0.254613	0.245042	0.616337	1.44939	10	0.0489581	0.131259	0.321776	0.632035	1.50795	10
GOBP_CYTOKINETIC_PROCESS	0.0442627	0.187172	0.321776	0.379624	1.38233	52	0.338809	0.587103	0.102822	-0.29571	-1.05705	52	0.0966851	0.211366	0.24134	0.353116	1.29098	52
GOBP_MAINTENANCE_OF_SISTER_CHROMATID_COHESION	0.196429	0.426761	0.147331	0.473557	1.22949	13	0.0384186	0.169927	0.321776	0.610833	1.5552	13	0.192214	0.337914	0.156312	0.487026	1.26101	13
REACTOME_SIGNALING_BY_ALK	0.102473	0.295281	0.184706	-0.43606	-1.35252	29	0.551308	0.72561	0.0743625	-0.309306	-0.954336	30	0.0256813	0.0829443	0.352488	-0.495665	-1.53071	30
REACTOME_PHYSIOLOGICAL_FACTORS	0.915771	0.937827	0.0446854	-0.251162	-0.646458	14	0.205882	0.460103	0.133555	-0.484231	-1.2417	14	0.00769813	0.0340216	0.407018	-0.670252	-1.69267	14
GOBP_POSITIVE_REGULATION_OF_PROTEIN_LOCALIZATION_TO_CHROMOSOME_TELOMERIC_REGION	0.112798	0.312204	0.195789	0.671297	1.3845	6	0.0761099	0.268279	0.237794	0.730915	1.48694	6	0.169528	0.309927	0.156312	0.641078	1.31821	6
GOBP_KINETOCHORE_ASSEMBLY	0.0660592	0.235092	0.266351	0.50757	1.43602	17	0.865613	0.905837	0.0517405	-0.267349	-0.720502	17	0.0254847	0.0824571	0.352488	0.571701	1.58382	17
GOBP_NEGATIVE_REGULATION_OF_HEART_RATE	0.0295277	0.141231	0.352488	-0.640501	-1.57683	12	0.320158	0.572458	0.103958	-0.461457	-1.13162	12	0.154386	0.290017	0.147331	-0.531539	-1.29554	12
GOBP_REGULATION_OF_PROTEOLYSIS_INVOLVED_IN_PROTEIN_CATABOLIC_PROCESS	0.0359905	0.162244	0.321776	0.268882	1.23885	243	0.156388	0.401325	0.165657	-0.251969	-1.12963	243	0.25969	0.41277	0.0911073	-0.254836	-1.07732	242
GOBP_MEMBRANE_RAFT_LOCALIZATION	0.212291	0.446061	0.127505	-0.544186	-1.22536	9	0.261297	0.517329	0.116739	-0.529787	-1.17637	9	0.0263619	0.0844319	0.352488	-0.701354	-1.61373	9
GOBP_REGULATION_OF_IRE1_MEDIATED_UNFOLDED_PROTEIN_RESPONSE	0.138249	0.350655	0.181383	0.473082	1.3023	16	0.0221913	0.116197	0.352488	0.581912	1.58025	16	0.477218	0.614372	0.0916795	0.363354	0.996211	16
GOBP_MEMBRANE_DEPOLARIZATION	0.306494	0.538453	0.125033	0.25867	1.06652	97	0.393617	0.622796	0.0959207	-0.258261	-1.02698	99	0.0121515	0.0477665	0.38073	-0.399334	-1.50117	97
GOBP_REGULATION_OF_CARDIAC_MUSCLE_CONTRACTION	0.417949	0.63069	0.103576	0.249887	1.00273	82	0.0636943	0.244312	0.261664	-0.335904	-1.30778	83	0.0551416	0.142808	0.234393	-0.361898	-1.33374	82
GOBP_ACYL_COA_METABOLIC_PROCESS	0.00503721	0.0431077	0.407018	0.361739	1.49261	98	0.486792	0.685007	0.0774768	0.2488	0.981175	98	0.598784	0.704031	0.0922597	0.228841	0.946605	99
GOMF_GUANINE_NUCLEOTIDE_TRANSMEMBRANE_TRANSPORTER_ACTIVITY	0.824411	0.878698	0.0577309	0.35848	0.700286	5	0.00212007	0.0259487	0.431708	0.894332	1.707	5	0.840226	0.872679	0.0508054	-0.368421	-0.699369	5
GOBP_OVIDUCT_DEVELOPMENT	0.175601	0.400671	0.141225	-0.640814	-1.27345	6	0.3138	0.567459	0.102449	-0.601205	-1.19437	6	0.0266557	0.0851252	0.352488	-0.779642	-1.56474	6
GOBP_POSITIVE_REGULATION_OF_SYSTEMIC_ARTERIAL_BLOOD_PRESSURE	0.27993	0.512674	0.105125	-0.425224	-1.13527	16	0.128458	0.360519	0.173748	-0.499944	-1.34734	17	0.0408633	0.117015	0.321776	-0.582571	-1.5212	16
REACTOME_ATF6_ATF6_ALPHA_ACTIVATES_CHAPERONE_GENES	0.0208794	0.112772	0.352488	0.67068	1.60275	10	0.191919	0.445328	0.141225	0.536409	1.26143	10	0.367206	0.519635	0.105125	0.446363	1.06496	10
GOBP_POSITIVE_REGULATION_OF_EPITHELIAL_CELL_PROLIFERATION_INVOLVED_IN_LUNG_MORPHOGENESIS	0.134935	0.344842	0.16318	-0.633338	-1.32678	7	0.0660377	0.249328	0.24134	-0.706013	-1.47443	7	0.165154	0.304225	0.144631	-0.620279	-1.32059	7
GOMF_PHOSPHATIDYLSERINE_FLOPPASE_ACTIVITY	0.275605	0.507941	0.109684	-0.514061	-1.15753	9	0.123772	0.354401	0.176694	-0.616111	-1.36805	9	0.0433019	0.121656	0.321776	-0.678292	-1.56067	9
GOBP_PHOSPHATIDYLGLYCEROL_METABOLIC_PROCESS	0.0183159	0.104386	0.352488	0.445455	1.49465	36	0.424063	0.643341	0.0873098	0.31364	1.01721	36	0.190231	0.335192	0.161979	0.362008	1.20144	36
GOBP_SUGAR_MEDIATED_SIGNALING_PATHWAY	0.0110671	0.0746561	0.38073	0.684438	1.69039	11	0.608519	0.75987	0.0697793	0.371652	0.88967	11	0.2194	0.369771	0.141225	0.506409	1.20822	10
REACTOME_EPHRIN_SIGNALING	0.596429	0.749295	0.0645031	-0.330481	-0.91678	19	0.318812	0.571372	0.104344	-0.405205	-1.12692	19	0.00777223	0.0342371	0.407018	-0.608862	-1.64562	19
GOBP_EMBRYO_IMPLANTATION	0.164179	0.386388	0.138022	-0.324704	-1.18783	69	0.465839	0.672293	0.0847985	-0.260668	-0.98893	69	0.0193978	0.0671225	0.352488	-0.41357	-1.48084	68
GOBP_EXTRACELLULAR_VESICLE_BIOGENESIS	0.186833	0.415929	0.133555	-0.408608	-1.22129	25	0.0591837	0.233664	0.266351	-0.484949	-1.43982	25	0.134615	0.264484	0.158514	-0.446501	-1.29864	25
GOBP_LYMPHOCYTE_MIGRATION_INTO_LYMPHOID_ORGANS	0.0914077	0.27746	0.199915	-0.594291	-1.38284	10	0.197239	0.448809	0.137251	-0.547291	-1.24838	10	0.0826011	0.1883	0.206588	-0.607583	-1.42723	10
GOBP_SNORNA_LOCALIZATION	0.0433755	0.185008	0.321776	0.751685	1.5503	6	0.238901	0.496884	0.128143	0.601461	1.22359	6	0.143777	0.276306	0.170932	0.664592	1.36656	6
GOBP_VASCULAR_ASSOCIATED_SMOOTH_MUSCLE_CELL_APOPTOTIC_PROCESS	0.0736607	0.24845	0.248911	0.552756	1.43511	13	0.134146	0.36824	0.172324	0.509241	1.33797	14	0.150852	0.285486	0.17822	0.503573	1.30386	13
GOBP_LUNG_SECRETORY_CELL_DIFFERENTIATION	0.19708	0.427146	0.131458	-0.524377	-1.24941	11	0.233202	0.490779	0.125033	-0.50454	-1.23727	12	0.0324433	0.0982111	0.321776	-0.652778	-1.59104	12
GOBP_POSITIVE_REGULATION_OF_CELLULAR_EXTRAVASATION	0.32737	0.558625	0.096563	-0.393196	-1.07905	18	0.278656	0.534136	0.112843	-0.423867	-1.16767	18	0.0163554	0.0590128	0.352488	-0.58049	-1.55273	18
REACTOME_RNA_POLYMERASE_I_TRANSCRIPTION	0.00625464	0.0502231	0.407018	0.356615	1.48741	107	0.637899	0.776984	0.0636424	0.23087	0.921026	107	0.374233	0.525862	0.122679	0.244414	1.02597	107
GOBP_POSITIVE_REGULATION_OF_CELL_GROWTH_INVOLVED_IN_CARDIAC_MUSCLE_CELL_DEVELOPMENT	0.416822	0.63003	0.0852885	-0.576346	-1.08712	5	0.00631045	0.0529883	0.407018	-0.837439	-1.56105	5	0.567669	0.680247	0.0694481	-0.493892	-0.937547	5
GOMF_CYSTEINE_TYPE_EXOPEPTIDASE_ACTIVITY	0.0378293	0.167304	0.321776	0.677515	1.57187	9	0.318458	0.571022	0.10592	0.495151	1.12882	9	0.124153	0.249693	0.190023	0.58135	1.34777	9
REACTOME_NON_INTEGRIN_MEMBRANE_ECM_INTERACTIONS	0.0901857	0.275426	0.245042	0.315486	1.24856	80	0.127376	0.358747	0.170932	0.31989	1.20954	80	0.13024	0.257997	0.148262	-0.334271	-1.2321	80
GOBP_MELANOSOME_ASSEMBLY	0.0493218	0.20139	0.321776	0.530871	1.55645	19	0.32998	0.580241	0.103197	0.386257	1.08917	19	0.0920097	0.204193	0.231127	0.485743	1.39476	19
GOBP_REGULATION_OF_STRESS_ACTIVATED_PROTEIN_KINASE_SIGNALING_CASCADE	0.212014	0.445733	0.123842	-0.357029	-1.17101	41	0.158954	0.40408	0.156312	-0.363897	-1.2307	41	0.0445545	0.12362	0.276501	-0.445632	-1.45148	41
GOBP_LIMBIC_SYSTEM_DEVELOPMENT	0.480663	0.679471	0.0995791	0.236631	0.994353	117	0.087146	0.289916	0.224966	-0.296047	-1.21591	123	0.0360045	0.105936	0.321776	-0.352669	-1.37337	122
GOBP_POSITIVE_REGULATION_OF_DENDRITE_EXTENSION	0.523297	0.707601	0.0711327	-0.336181	-0.953358	21	0.287149	0.542447	0.111918	-0.400068	-1.13943	21	0.0100641	0.0411159	0.38073	-0.57914	-1.627	21
GOBP_DORSAL_SPINAL_CORD_DEVELOPMENT	0.645796	0.775569	0.0607719	-0.322764	-0.885759	18	0.283133	0.538875	0.112843	-0.40125	-1.14279	21	0.00827773	0.0356503	0.38073	-0.60741	-1.6417	19
GOBP_POSITIVE_REGULATION_OF_B_CELL_RECEPTOR_SIGNALING_PATHWAY	0.356747	0.584847	0.0934449	-0.535573	-1.12197	7	0.260377	0.517221	0.114267	-0.585595	-1.22295	7	0.016427	0.0591921	0.352488	-0.766102	-1.63105	7
GOBP_PEPTIDYL_THREONINE_MODIFICATION	0.0195698	0.108658	0.352488	0.408878	1.47617	50	0.142023	0.381169	0.16318	0.350995	1.22399	50	0.549206	0.667295	0.0628004	-0.279963	-0.944753	50
GOMF_OPSONIN_RECEPTOR_ACTIVITY	0.480374	0.67924	0.0776799	-0.545167	-1.0283	5	0.0126832	0.0817767	0.38073	-0.813256	-1.51597	5	0.25188	0.404339	0.116234	-0.638845	-1.21271	5
REACTOME_ACYL_CHAIN_REMODELING_OF_DAG_AND_TAG	0.023644	0.122238	0.352488	-0.747645	-1.56624	7	0.10566	0.324372	0.188204	-0.666243	-1.39137	7	0.615245	0.714908	0.0637845	-0.417842	-0.889597	7
GOMF_COLLAGEN_BINDING	0.154242	0.373165	0.181383	0.310494	1.20736	71	0.449541	0.66277	0.0802023	0.264924	0.997562	72	0.0221768	0.0741493	0.352488	-0.401514	-1.44956	72
GOBP_NEGATIVE_REGULATION_OF_NEURON_PROJECTION_DEVELOPMENT	0.39267	0.612915	0.10882	0.237567	1.02006	132	0.162063	0.407868	0.147331	0.275633	1.14867	132	0.0241668	0.0791165	0.352488	-0.352154	-1.39208	132
GOBP_MIDDLE_EAR_MORPHOGENESIS	0.176471	0.401492	0.138022	-0.428737	-1.23352	22	0.123984	0.354726	0.179782	-0.452977	-1.31593	22	0.0703259	0.169617	0.222056	-0.487745	-1.38924	22
REACTOME_CONDENSATION_OF_PROPHASE_CHROMOSOMES	0.0033821	0.032741	0.431708	0.412822	1.60951	70	0.93032	0.949149	0.0462303	0.202914	0.757694	70	0.489971	0.624132	0.100633	0.250441	0.968924	70
REACTOME_GENE_SILENCING_BY_RNA	0.00380272	0.0352225	0.431708	0.336942	1.44083	136	0.564576	0.732569	0.0687943	0.229715	0.960485	136	0.718121	0.785497	0.0875697	0.209941	0.91445	136
GOBP_CEREBELLAR_CORTEX_MORPHOGENESIS	0.12093	0.324061	0.195789	0.382572	1.29038	37	0.0160505	0.0946076	0.352488	0.47313	1.56185	38	0.796417	0.841817	0.0466948	-0.250002	-0.802942	37
GOBP_PYROPTOTIC_INFLAMMATORY_RESPONSE	0.290435	0.522939	0.10208	-0.337608	-1.10508	39	0.125506	0.356726	0.17822	-0.381694	-1.28203	39	0.0424144	0.119866	0.282013	-0.461862	-1.49031	39
GOBP_CEREBRAL_CORTEX_RADIALLY_ORIENTED_CELL_MIGRATION	0.123223	0.326542	0.195789	0.378774	1.28139	38	0.143701	0.383348	0.16318	0.379514	1.25281	38	0.0873786	0.196579	0.191892	-0.428996	-1.38205	38
GOMF_U4_SNRNA_BINDING	0.821505	0.877185	0.0580984	0.313894	0.728249	9	0.0177527	0.100996	0.352488	0.698512	1.59243	9	0.106095	0.22422	0.206588	0.59472	1.37876	9
GOBP_NEGATIVE_REGULATION_OF_POTASSIUM_ION_TRANSMEMBRANE_TRANSPORT	0.218861	0.45221	0.122108	-0.394561	-1.17931	25	0.0431749	0.186546	0.321776	-0.470407	-1.39973	26	0.164336	0.3031	0.142057	-0.432807	-1.25881	25
GOBP_REGULATION_OF_SYNAPTIC_VESICLE_PRIMING	0.0672251	0.236743	0.287805	0.601305	1.48508	11	0.0770791	0.270231	0.231127	0.595024	1.42438	11	0.301587	0.456269	0.116739	0.455288	1.12571	11
GOBP_REGULATION_OF_DNA_TEMPLATED_TRANSCRIPTION_INITIATION	0.0977199	0.287255	0.181383	-0.337306	-1.27395	83	0.163482	0.409537	0.158514	-0.299949	-1.1678	83	0.0978916	0.213091	0.173748	-0.342908	-1.26117	83
GOBP_POSITIVE_REGULATION_OF_CELL_CELL_ADHESION_MEDIATED_BY_INTEGRIN	0.0628466	0.229849	0.245042	-0.710417	-1.41176	6	0.136106	0.371173	0.164406	-0.683083	-1.35703	6	0.182836	0.32604	0.138805	-0.632686	-1.2698	6
GOBP_ARF_PROTEIN_SIGNAL_TRANSDUCTION	0.106576	0.302841	0.206588	0.442065	1.32987	22	0.192157	0.445328	0.138805	0.410092	1.19281	22	0.0763723	0.178543	0.252961	0.470329	1.41	22
GOBP_CELLULAR_DETOXIFICATION_OF_ALDEHYDE	0.22905	0.462682	0.122108	-0.536958	-1.20909	9	0.131631	0.363638	0.170932	-0.607866	-1.34975	9	0.0518784	0.136815	0.266351	-0.662103	-1.52342	9
GOBP_METALLO_SULFUR_CLUSTER_ASSEMBLY	0.0588235	0.221976	0.282013	0.470399	1.46153	26	0.162427	0.408215	0.152145	0.412345	1.23985	26	0.163895	0.302701	0.168238	0.39807	1.2498	26
REACTOME_MISCELLANEOUS_TRANSPORT_AND_BINDING_EVENTS	0.00582342	0.0478273	0.407018	0.55888	1.73643	26	0.409002	0.633807	0.0888945	0.342877	1.03097	26	0.657487	0.743145	0.0580984	-0.299874	-0.867241	24
REACTOME_TOLL_LIKE_RECEPTOR_TLR1_TLR2_CASCADE	0.812332	0.872093	0.0692836	0.206204	0.867135	113	0.217759	0.473524	0.135002	-0.273714	-1.11888	115	0.0088772	0.0374854	0.38073	-0.382066	-1.47622	114
GOBP_NEGATIVE_REGULATION_OF_LONG_TERM_SYNAPTIC_POTENTIATION	0.120939	0.324061	0.170932	-0.532356	-1.33568	13	0.461386	0.669107	0.0828962	-0.392867	-0.98367	13	0.0282231	0.0885351	0.352488	-0.655901	-1.59865	12
GOBP_REGULATION_OF_SHORT_TERM_NEURONAL_SYNAPTIC_PLASTICITY	0.150977	0.369321	0.15017	-0.459943	-1.24964	17	0.0645161	0.24607	0.252961	0.519053	1.42901	17	0.161765	0.300047	0.172324	0.458462	1.27011	17
REACTOME_SIGNALING_BY_PTK6	0.375427	0.598643	0.0860347	-0.296476	-1.03765	54	0.035918	0.16077	0.321776	-0.386759	-1.3851	54	0.117089	0.23954	0.161979	-0.371986	-1.27583	54
GOBP_REGULATION_OF_EPITHELIAL_CELL_APOPTOTIC_PROCESS	0.163575	0.385684	0.1396	-0.350483	-1.21093	50	0.223819	0.480272	0.130777	-0.3217	-1.14995	52	0.0433281	0.121656	0.321776	-0.427645	-1.45279	51
REACTOME_ACTIVATED_NTRK3_SIGNALS_THROUGH_PI3K	0.10536	0.301184	0.186433	-0.676668	-1.3447	6	0.436673	0.653321	0.0833634	-0.53589	-1.06461	6	0.0345012	0.102715	0.321776	-0.760467	-1.52626	6
GOBP_RESPONSE_TO_CORTISOL	0.508318	0.698047	0.0741759	-0.469903	-0.9844	7	0.230189	0.487755	0.122679	-0.595756	-1.24417	7	0.0135768	0.0518788	0.38073	-0.780428	-1.66155	7
GOMF_MITOGEN_ACTIVATED_PROTEIN_KINASE_BINDING	0.472924	0.673198	0.0766747	-0.32134	-0.981555	28	0.0778689	0.272089	0.231127	-0.436244	-1.31803	28	0.0431894	0.121551	0.282013	-0.492695	-1.49643	28
GOBP_CELLULAR_RESPONSE_TO_METHIONINE	0.0877944	0.271936	0.222056	0.725876	1.41799	5	0.0521415	0.215736	0.271289	-0.78069	-1.45527	5	0.347744	0.501483	0.0959207	-0.59361	-1.12684	5
GOBP_NEGATIVE_REGULATION_OF_PLATELET_ACTIVATION	0.547406	0.722737	0.0687943	-0.34322	-0.941897	18	0.26087	0.517327	0.11725	-0.426719	-1.17553	18	0.0111654	0.044753	0.38073	-0.590288	-1.57893	18
GOBP_PROTEIN_DEACYLATION	0.153169	0.371933	0.148262	-0.386706	-1.23178	33	0.229039	0.486747	0.128789	-0.363693	-1.15466	33	0.0454545	0.12522	0.276501	-0.465406	-1.4586	33
GOBP_ZINC_ION_IMPORT_ACROSS_PLASMA_MEMBRANE	0.0778743	0.256494	0.287805	0.594494	1.46826	11	0.146045	0.386597	0.164406	0.555137	1.3289	11	0.14059	0.272654	0.17822	0.537242	1.32835	11
REACTOME_DISEASES_OF_PROGRAMMED_CELL_DEATH	0.00213181	0.0233505	0.431708	0.383543	1.57654	100	0.881041	0.916056	0.0481184	0.206532	0.817142	100	0.851852	0.881365	0.0739901	0.204799	0.848517	100
GOBP_RESPONSE_TO_AMINE	0.156794	0.376387	0.145516	-0.358168	-1.2139	47	0.418557	0.640157	0.0905429	-0.289187	-1.01007	47	0.0244527	0.0798813	0.352488	-0.441241	-1.47049	47
GOBP_REGULATION_OF_INFLAMMASOME_MEDIATED_SIGNALING_PATHWAY	0.255499	0.488561	0.108394	-0.320289	-1.11577	52	0.14898	0.390832	0.16318	-0.344336	-1.22975	51	0.0421875	0.119666	0.276501	-0.415655	-1.42252	52
GOBP_REGULATION_OF_MULTICELLULAR_ORGANISM_GROWTH	0.203642	0.435467	0.122108	-0.316551	-1.14854	66	0.146444	0.387043	0.166934	-0.322163	-1.20899	66	0.0540123	0.140591	0.24134	-0.37759	-1.34906	66
GOBP_EMBRYONIC_DIGESTIVE_TRACT_MORPHOGENESIS	0.22898	0.462682	0.119348	-0.426024	-1.16914	18	0.660079	0.789576	0.0645031	-0.311061	-0.856915	18	0.0106608	0.043146	0.38073	-0.59258	-1.58506	18
GOBP_INSULIN_SECRETION_INVOLVED_IN_CELLULAR_RESPONSE_TO_GLUCOSE_STIMULUS	0.208	0.441745	0.118288	-0.306753	-1.14165	75	0.0685841	0.254613	0.257206	-0.345649	-1.31444	75	0.113122	0.234263	0.160801	-0.347903	-1.26371	74
GOBP_T_CELL_ACTIVATION_VIA_T_CELL_RECEPTOR_CONTACT_WITH_ANTIGEN_BOUND_TO_MHC_MOLECULE_ON_ANTIGEN_PRESENTING_CELL	0.596774	0.749437	0.0646485	-0.356371	-0.917253	14	0.209804	0.463708	0.132147	-0.482677	-1.23772	14	0.012915	0.0498788	0.38073	-0.653268	-1.64977	14
GOBP_BLASTOCYST_FORMATION	0.379725	0.602779	0.0857844	-0.303303	-1.0359	48	0.0673469	0.2519	0.248911	-0.384616	-1.36529	49	0.0632354	0.157682	0.287805	-0.434941	-1.46243	49
REACTOME_INTERACTIONS_OF_VPR_WITH_HOST_CELLULAR_PROTEINS	0.202326	0.433555	0.148262	0.345751	1.16619	37	0.0344726	0.155911	0.321776	0.441168	1.45293	37	0.231959	0.383158	0.145516	0.34874	1.15973	37
GOMF_LIGAND_GATED_MONOATOMIC_ANION_CHANNEL_ACTIVITY	0.0527468	0.20844	0.321776	0.386153	1.39388	49	0.0578479	0.230371	0.321776	0.395292	1.37084	49	0.530351	0.654389	0.0647943	-0.283288	-0.952518	49
GOMF_GDP_DISSOCIATION_INHIBITOR_ACTIVITY	0.0189141	0.106503	0.352488	0.594158	1.68099	17	0.122984	0.352889	0.179782	0.481894	1.3267	17	0.696078	0.77049	0.0725352	0.305932	0.847544	17
GOBP_INTRACELLULAR_PROTEIN_TRANSMEMBRANE_TRANSPORT	0.0461291	0.192502	0.321776	0.455666	1.48083	31	0.131631	0.363638	0.170932	0.410995	1.28876	31	0.26699	0.421215	0.130106	0.351904	1.13405	31
GOBP_PROTEIN_LOCALIZATION_TO_CHROMOSOME_TELOMERIC_REGION	0.0791855	0.259074	0.24134	0.448405	1.39319	26	0.166341	0.413854	0.15017	0.410406	1.23402	26	0.123515	0.248965	0.195789	0.419399	1.31677	26
GOBP_NEGATIVE_REGULATION_OF_REGULATORY_T_CELL_DIFFERENTIATION	0.0831793	0.264741	0.2114	-0.693036	-1.37722	6	0.897921	0.927398	0.048022	-0.315693	-0.627163	6	0.0217943	0.0731439	0.352488	-0.807198	-1.53229	5
GOBP_REGULATION_OF_HETEROTYPIC_CELL_CELL_ADHESION	0.158845	0.378954	0.147331	-0.433853	-1.2645	23	0.230612	0.488461	0.128143	-0.397549	-1.18033	25	0.0444444	0.123603	0.282013	-0.514819	-1.48617	23
GOBP_DNA_SYNTHESIS_INVOLVED_IN_DNA_REPAIR	0.0320832	0.150011	0.321776	0.415591	1.45016	41	0.649505	0.783941	0.0653834	0.268182	0.900495	41	0.0782828	0.181761	0.257206	0.3801	1.31929	41
REACTOME_RESOLUTION_OF_AP_SITES_VIA_THE_MULTIPLE_NUCLEOTIDE_PATCH_REPLACEMENT_PATHWAY	0.0461291	0.192502	0.321776	0.476484	1.46355	25	0.390625	0.619563	0.0913924	0.348264	1.04392	25	0.0906977	0.201998	0.227987	0.440443	1.36975	25
GOMF_DIACYLGLYCEROL_DEPENDENT_SERINE_THREONINE_KINASE_ACTIVITY	0.253521	0.486856	0.111463	-0.404749	-1.14807	20	0.0923379	0.300091	0.206588	-0.492301	-1.38967	20	0.0699659	0.168975	0.222056	-0.512933	-1.40731	20
GOMF_GLUTAMATE_GATED_CALCIUM_ION_CHANNEL_ACTIVITY	0.0151837	0.0922713	0.38073	-0.709759	-1.59819	9	0.685598	0.80069	0.0639272	0.368891	0.840979	9	0.157424	0.294625	0.147331	-0.574373	-1.32156	9
GOBP_PROTEIN_LOCALIZATION_TO_CILIARY_MEMBRANE	0.0990991	0.289555	0.190023	-0.565137	-1.39129	12	0.0612648	0.238841	0.257206	-0.608054	-1.49111	12	0.270175	0.42469	0.10714	-0.480487	-1.17111	12
GOMF_CALCIUM_DEPENDENT_PHOSPHOLIPID_BINDING	0.171769	0.396135	0.13649	-0.337804	-1.19042	57	0.0527426	0.217227	0.287857	-0.373034	-1.35397	57	0.181388	0.3244	0.126876	-0.347896	-1.20633	57
REACTOME_HDL_ASSEMBLY	0.545966	0.721718	0.0713053	-0.443513	-0.959659	8	0.495164	0.691163	0.077884	-0.454743	-0.982579	8	0.00608387	0.0281622	0.407018	-0.781418	-1.71269	8
GOBP_CELLULAR_RESPONSE_TO_UV	0.465116	0.667897	0.0975449	0.245515	0.997684	90	0.0275677	0.13325	0.352488	-0.357203	-1.39421	90	0.12855	0.2561	0.149208	-0.326517	-1.21794	90
GOBP_NEGATIVE_REGULATION_OF_MEIOTIC_CELL_CYCLE	0.0245397	0.125368	0.352488	0.561039	1.6449	19	0.177062	0.426588	0.147331	0.438399	1.2362	19	0.379808	0.530592	0.105521	0.361901	1.05916	20
REACTOME_SARS_COV_2_TARGETS_PDZ_PROTEINS_IN_CELL_CELL_JUNCTION	0.0878505	0.271936	0.206588	-0.728848	-1.37477	5	0.178771	0.42816	0.140406	-0.68937	-1.28504	5	0.105263	0.223029	0.188204	-0.722396	-1.37131	5
GOBP_STRESS_ACTIVATED_PROTEIN_KINASE_SIGNALING_CASCADE	0.230241	0.463847	0.116234	-0.325921	-1.14238	56	0.175105	0.423758	0.152145	-0.329099	-1.1945	57	0.0410095	0.11734	0.282013	-0.402041	-1.39408	57
GOMF_ABC_TYPE_TRANSPORTER_ACTIVITY	0.499142	0.692432	0.0713053	-0.283955	-0.973535	49	0.0693878	0.255388	0.245042	-0.384453	-1.36472	49	0.0479233	0.129902	0.261664	-0.418756	-1.40801	49
GOBP_CELLULAR_RESPONSE_TO_MANGANESE_ION	0.0189065	0.106503	0.352488	0.675056	1.6132	10	0.60404	0.7577	0.0699459	0.377001	0.886563	10	0.145497	0.278227	0.176694	0.54131	1.29149	10
GOBP_ACTIN_FILAMENT_DEPOLYMERIZATION	0.446341	0.652601	0.096563	0.267084	1.01368	60	0.0931677	0.301072	0.2114	-0.350871	-1.29222	60	0.0400134	0.115189	0.321776	-0.404666	-1.4187	60
GOBP_PROTEIN_CONTAINING_COMPLEX_REMODELING	0.453097	0.657674	0.077884	-0.304348	-1.0029	42	0.303644	0.558416	0.10882	-0.315195	-1.0885	44	0.0121049	0.0476812	0.38073	-0.471005	-1.54875	43
REACTOME_FORMATION_OF_THE_BETA_CATENIN_TCF_TRANSACTIVATING_COMPLEX	0.850649	0.896237	0.0435378	-0.213849	-0.81599	88	0.0120859	0.0794382	0.38073	-0.37118	-1.44855	88	0.162003	0.300438	0.130106	-0.320038	-1.19679	88
GOBP_ACTIVATION_OF_NF_KAPPAB_INDUCING_KINASE_ACTIVITY	0.0725275	0.246297	0.248911	0.589464	1.40866	10	0.0397887	0.174279	0.321776	0.658194	1.54782	10	0.577367	0.687524	0.0791317	0.395436	0.943459	10
GOBP_THROMBIN_ACTIVATED_RECEPTOR_SIGNALING_PATHWAY	0.833333	0.885304	0.0489954	-0.286949	-0.738569	14	0.223529	0.480187	0.127505	-0.479367	-1.22923	14	0.00897053	0.0377909	0.38073	-0.663712	-1.67615	14
GOBP_REGULATION_OF_CYTOPLASMIC_TRANSLATIONAL_INITIATION	0.219378	0.452586	0.123842	-0.516853	-1.20265	10	0.0493097	0.208886	0.287857	-0.665297	-1.51755	10	0.154657	0.290453	0.147331	-0.555911	-1.30585	10
GOBP_PROTEIN_HETEROTETRAMERIZATION	0.131336	0.338852	0.186433	0.47652	1.31177	16	0.436149	0.652988	0.0855357	0.376146	1.02147	16	0.0292398	0.0906459	0.352488	0.568812	1.55952	16
REACTOME_UNBLOCKING_OF_NMDA_RECEPTORS_GLUTAMATE_BINDING_AND_ACTIVATION	0.0326021	0.151507	0.321776	-0.537251	-1.52357	21	0.228916	0.486581	0.127505	-0.416403	-1.18595	21	0.22449	0.375597	0.11725	-0.423874	-1.1908	21
GOBP_NEGATIVE_REGULATION_OF_TRANSPORTER_ACTIVITY	0.415631	0.629704	0.0826646	-0.323006	-1.02168	32	0.0553279	0.223624	0.276501	-0.43509	-1.36316	32	0.0730051	0.173029	0.216543	-0.452772	-1.40072	32
GOBP_NEGATIVE_REGULATION_OF_MYELOID_CELL_APOPTOTIC_PROCESS	0.132042	0.340185	0.160801	-0.453885	-1.28745	20	0.192534	0.445328	0.138805	-0.43467	-1.22699	20	0.0662139	0.162861	0.227987	-0.519909	-1.4052	19
GOBP_IRE1_MEDIATED_UNFOLDED_PROTEIN_RESPONSE	0.131519	0.339161	0.184706	0.432295	1.30048	22	0.039208	0.172643	0.321776	0.520547	1.51408	22	0.326969	0.481413	0.114751	0.360741	1.08147	22
GOBP_SPHINGOLIPID_BIOSYNTHETIC_PROCESS	0.266484	0.499743	0.1396	0.260975	1.09533	114	0.204691	0.458386	0.140406	-0.276784	-1.12781	114	0.0309602	0.0948909	0.352488	-0.354962	-1.37149	114
GOBP_ENAMEL_MINERALIZATION	0.155914	0.375864	0.148262	-0.439858	-1.24737	21	0.227642	0.485019	0.128789	-0.410522	-1.19259	22	0.047619	0.129337	0.271289	-0.524616	-1.47382	21
REACTOME_RHOC_GTPASE_CYCLE	0.00638372	0.0509189	0.407018	0.395873	1.54727	74	0.523913	0.709556	0.0810802	-0.25318	-0.963733	74	0.506787	0.637273	0.0642141	-0.269322	-0.978272	74
REACTOME_N_GLYCAN_TRIMMING_AND_ELONGATION_IN_THE_CIS_GOLGI	0.605607	0.756279	0.0659816	-0.482229	-0.909591	5	0.0465549	0.198813	0.287857	-0.783808	-1.46108	5	0.0601504	0.150969	0.252961	-0.752586	-1.42862	5
GOMF_HISTONE_H3K9_MONOMETHYLTRANSFERASE_ACTIVITY	0.382625	0.60464	0.0894367	-0.555543	-1.10399	6	0.128544	0.360519	0.169571	-0.69142	-1.37359	6	0.0345012	0.102715	0.321776	-0.760977	-1.52728	6
GOBP_RESPONSE_TO_PH	0.0786713	0.258331	0.2114	-0.418023	-1.35421	37	0.325866	0.577223	0.104733	-0.318839	-1.07016	40	0.066343	0.163026	0.222056	-0.443589	-1.42907	38
REACTOME_SYNTHESIS_OF_GLYCOSYLPHOSPHATIDYLINOSITOL_GPI	0.0441793	0.186893	0.321776	0.538547	1.52366	17	0.127016	0.358478	0.176694	0.480693	1.3234	17	0.303922	0.45788	0.121543	0.399981	1.1081	17
GOBP_REGULATION_OF_EXTRACELLULAR_MATRIX_ASSEMBLY	0.824156	0.878698	0.049094	-0.280796	-0.762911	17	0.328713	0.579387	0.102449	-0.400962	-1.11512	19	0.00630852	0.0290069	0.407018	-0.614186	-1.64286	18
GOBP_NATURAL_KILLER_CELL_PROLIFERATION	0.0323126	0.150615	0.321776	-0.574594	-1.56115	17	0.314229	0.567762	0.105125	-0.417724	-1.12576	17	0.16835	0.308191	0.137251	-0.474785	-1.26074	17
GOMF_P_TYPE_TRANSMEMBRANE_TRANSPORTER_ACTIVITY	0.120996	0.324061	0.169571	-0.443348	-1.32512	25	0.122449	0.352008	0.181383	-0.438109	-1.30075	25	0.115385	0.237311	0.172324	-0.450908	-1.31146	25
REACTOME_GENE_AND_PROTEIN_EXPRESSION_BY_JAK_STAT_SIGNALING_AFTER_INTERLEUKIN_12_STIMULATION	0.40885	0.625143	0.0833634	-0.321124	-1.03287	36	0.0949495	0.304901	0.206588	-0.400606	-1.32053	36	0.0440457	0.123127	0.276501	-0.46095	-1.47491	36
GOBP_ACTIN_NUCLEATION	0.0199845	0.110342	0.352488	0.39047	1.46973	58	0.315789	0.568306	0.10882	-0.297621	-1.08422	58	0.271722	0.426563	0.100279	-0.322903	-1.12322	58
REACTOME_MITOCHONDRIAL_PROTEIN_DEGRADATION	0.0130167	0.0834801	0.38073	0.33878	1.39788	98	0.461864	0.669107	0.08654	-0.251181	-0.996196	98	0.286567	0.441295	0.0937465	-0.290332	-1.09187	98
REACTOME_CO_INHIBITION_BY_CTLA4	0.28853	0.521002	0.104344	-0.392579	-1.11329	21	0.307229	0.561449	0.107554	-0.389392	-1.10902	21	0.0194642	0.0672661	0.352488	-0.547797	-1.53894	21
GOBP_PIGMENT_GRANULE_ORGANIZATION	0.01796	0.103175	0.352488	0.435816	1.49762	40	0.283757	0.539128	0.111011	0.335497	1.12457	40	0.339152	0.493213	0.11524	0.308128	1.0643	40
REACTOME_REGULATION_OF_COMMISSURAL_AXON_PATHFINDING_BY_SLIT_AND_ROBO	0.095064	0.283538	0.195789	-0.586518	-1.36475	10	0.189349	0.442037	0.140406	-0.555392	-1.26686	10	0.0966608	0.211366	0.190023	-0.59573	-1.39939	10
GOBP_MUSCULAR_SEPTUM_MORPHOGENESIS	0.399261	0.617584	0.0870516	-0.547014	-1.08704	6	0.440454	0.656709	0.0828962	-0.534754	-1.06235	6	0.00992946	0.0407353	0.38073	-0.817605	-1.64094	6
GOBP_NOTCH_RECEPTOR_PROCESSING	0.0194651	0.108307	0.352488	0.704495	1.63446	9	0.251521	0.508294	0.121543	0.526761	1.20088	9	0.356659	0.51039	0.105521	0.467017	1.0827	9
REACTOME_CREB1_PHOSPHORYLATION_THROUGH_NMDA_RECEPTOR_MEDIATED_ACTIVATION_OF_RAS_SIGNALING	0.509025	0.698535	0.0728939	-0.315246	-0.962941	28	0.0737705	0.264334	0.237794	-0.440101	-1.32968	28	0.0465116	0.127032	0.271289	-0.484435	-1.47134	28
GOBP_AXON_ENSHEATHMENT_IN_CENTRAL_NERVOUS_SYSTEM	0.094306	0.282213	0.193813	-0.458305	-1.36983	25	0.253061	0.510078	0.121543	-0.386629	-1.14791	25	0.0734266	0.173711	0.21925	-0.479527	-1.3947	25
GOBP_REGULATION_OF_GLIAL_CELL_DIFFERENTIATION	0.432361	0.641845	0.103576	0.259211	1.015	75	0.410753	0.634975	0.0940503	-0.264834	-1.0145	76	0.00986842	0.0405772	0.38073	-0.419289	-1.52479	75
REACTOME_TRANSCRIPTIONAL_REGULATION_BY_SMALL_RNAS	0.0106758	0.0726977	0.38073	0.353809	1.46611	103	0.604089	0.7577	0.0658312	0.235546	0.939201	103	0.272171	0.426711	0.146416	0.255198	1.06425	103
REACTOME_DEFECTIVE_GALNT3_CAUSES_HFTC	0.0440141	0.186559	0.287857	-0.58204	-1.55394	16	0.424361	0.643343	0.0870516	0.379952	1.03181	16	0.0940171	0.207286	0.190023	-0.520469	-1.35904	16
GOBP_CARDIAC_MUSCLE_CELL_CARDIAC_MUSCLE_CELL_ADHESION	0.029736	0.142101	0.352488	-0.731035	-1.53145	7	0.260377	0.517221	0.114267	-0.585643	-1.22305	7	0.22686	0.377926	0.120985	-0.57799	-1.23056	7
GOBP_CELLULAR_RESPONSE_TO_VITAMIN_D	0.119349	0.321825	0.172324	-0.446452	-1.31795	24	0.778226	0.851833	0.0576091	-0.27276	-0.807568	24	0.0189263	0.0659127	0.352488	-0.537881	-1.55556	24
REACTOME_PERK_REGULATES_GENE_EXPRESSION	0.138952	0.351377	0.179782	0.385305	1.25688	32	0.0680934	0.253641	0.24134	0.436714	1.3813	32	0.186441	0.330452	0.158514	0.37133	1.21453	32
GOBP_NMDA_GLUTAMATE_RECEPTOR_CLUSTERING	0.15514	0.374592	0.152145	-0.688351	-1.29838	5	0.39851	0.625331	0.0875697	-0.576758	-1.07512	5	0.0285435	0.0891777	0.352488	-0.794571	-1.50832	5
GOBP_NEGATIVE_REGULATION_OF_REACTIVE_OXYGEN_SPECIES_BIOSYNTHETIC_PROCESS	0.500894	0.693289	0.0732559	-0.354771	-0.973596	18	0.0235055	0.120349	0.352488	-0.549311	-1.51325	18	0.150847	0.285486	0.146416	-0.48367	-1.29375	18
GOBP_INTEGRIN_ACTIVATION	0.529545	0.71133	0.0828962	0.304419	0.955143	27	0.419679	0.641075	0.0888945	-0.342412	-1.02823	27	0.00799782	0.0347354	0.38073	-0.564494	-1.68676	27
GOBP_CARDIAC_MUSCLE_CELL_ACTION_POTENTIAL	0.20813	0.441872	0.119348	-0.301578	-1.1411	84	0.246285	0.503889	0.126254	-0.287308	-1.11823	85	0.0346953	0.103122	0.321776	-0.377683	-1.39391	84
GOBP_PEPTIDYL_SERINE_MODIFICATION	0.418421	0.631138	0.105125	0.252678	1.02836	93	0.116883	0.342368	0.191892	-0.308657	-1.21019	93	0.0364544	0.106893	0.321776	-0.373392	-1.39225	93
REACTOME_HDACS_DEACETYLATE_HISTONES	0.18299	0.410796	0.165657	0.282236	1.14831	89	0.0151599	0.0912797	0.38073	-0.371329	-1.44935	90	0.643284	0.734068	0.0524828	-0.24609	-0.918759	89
GOBP_CALCIUM_INDEPENDENT_CELL_CELL_ADHESION_VIA_PLASMA_MEMBRANE_CELL_ADHESION_MOLECULES	0.240143	0.473088	0.116234	-0.413196	-1.17176	21	0.779762	0.852612	0.0567672	0.274644	0.790375	21	0.00955771	0.0397227	0.38073	-0.58111	-1.63253	21
GOBP_VASCULAR_ENDOTHELIAL_CELL_PROLIFERATION	0.288732	0.521002	0.103197	-0.330615	-1.09532	43	0.447368	0.661508	0.0857844	-0.289181	-0.998667	44	0.0139199	0.0527068	0.38073	-0.466033	-1.53241	43
GOBP_REGULATION_OF_MITOCHONDRION_ORGANIZATION	0.107143	0.303951	0.227987	0.28422	1.19621	118	0.255914	0.51249	0.124434	-0.268098	-1.0967	118	0.0657895	0.162001	0.2114	-0.33105	-1.28481	118
GOBP_PORPHYRIN_CONTAINING_COMPOUND_METABOLIC_PROCESS	0.0176249	0.101845	0.352488	0.395939	1.4593	54	0.323467	0.574958	0.107554	-0.297114	-1.06406	54	0.316456	0.470741	0.0913924	-0.318377	-1.09196	54
GOBP_POSITIVE_REGULATION_OF_ACTIN_FILAMENT_BUNDLE_ASSEMBLY	0.34878	0.578336	0.111918	0.274118	1.04512	61	0.187755	0.440304	0.143759	-0.314769	-1.16797	61	0.0276582	0.0873204	0.352488	-0.41621	-1.46354	61
GOBP_T_CELL_ANTIGEN_PROCESSING_AND_PRESENTATION	0.274766	0.507521	0.110122	-0.636683	-1.20092	5	0.47486	0.677157	0.0780892	-0.546587	-1.01888	5	0.0139218	0.0527068	0.38073	-0.82887	-1.57343	5
GOBP_INFLAMMATORY_CELL_APOPTOTIC_PROCESS	0.258467	0.491884	0.111011	-0.39918	-1.14848	22	0.792157	0.859637	0.0554793	0.273218	0.794692	22	0.00887362	0.0374854	0.38073	-0.573394	-1.63319	22
REACTOME_SENSORY_PROCESSING_OF_SOUND_BY_OUTER_HAIR_CELLS_OF_THE_COCHLEA	0.372014	0.596459	0.08654	-0.297092	-1.03981	54	0.247357	0.5044	0.12564	-0.310262	-1.11114	54	0.0197662	0.0681135	0.352488	-0.43397	-1.48842	54
GOBP_NEGATIVE_REGULATION_OF_CHROMATIN_ORGANIZATION	0.0932358	0.280643	0.197822	-0.591801	-1.37705	10	0.236686	0.494081	0.123842	-0.529021	-1.20671	10	0.0826011	0.1883	0.206588	-0.608055	-1.42834	10
GOBP_REGULATION_OF_TERMINATION_OF_RNA_POLYMERASE_II_TRANSCRIPTION_POLY_A_COUPLED	0.188785	0.418489	0.13649	-0.673238	-1.26987	5	0.0577281	0.230063	0.257206	-0.775104	-1.44486	5	0.167293	0.306671	0.146416	-0.684583	-1.29953	5
GOMF_PHOSPHATIDYLINOSITOL_3_4_5_TRISPHOSPHATE_BINDING	0.274336	0.50722	0.10673	-0.336331	-1.10829	42	0.226721	0.484035	0.128789	-0.336136	-1.14302	42	0.02933	0.0907953	0.352488	-0.460245	-1.50526	42
GOBP_SUBSTRATE_DEPENDENT_CELL_MIGRATION	0.503534	0.694529	0.0723571	-0.311308	-0.965579	29	0.0951417	0.305084	0.206588	-0.421501	-1.29365	29	0.0380844	0.110879	0.321776	-0.490536	-1.50228	29
GOBP_CALCITONIN_GENE_RELATED_PEPTIDE_RECEPTOR_SIGNALING_PATHWAY	0.0665434	0.235939	0.237794	-0.707593	-1.40615	6	0.272212	0.528233	0.111463	-0.614351	-1.22048	6	0.100746	0.216989	0.191892	-0.679738	-1.36424	6
GOBP_EMBRYONIC_VISCEROCRANIUM_MORPHOGENESIS	0.0261402	0.129902	0.352488	0.659858	1.57689	10	0.0888889	0.294144	0.213928	0.602375	1.41656	10	0.785589	0.833929	0.0508054	-0.315345	-0.740754	10
GOBP_RENAL_WATER_TRANSPORT	0.0750469	0.251164	0.224966	-0.652756	-1.41241	8	0.613153	0.76269	0.0670513	-0.406046	-0.877358	8	0.0396785	0.114441	0.321776	-0.699887	-1.53399	8
GOMF_ALKALINE_PHOSPHATASE_ACTIVITY	0.168224	0.391135	0.145516	-0.685308	-1.29264	5	0.20794	0.462031	0.130106	-0.641173	-1.27377	6	0.0522388	0.137364	0.271289	-0.735084	-1.47532	6
GOMF_PROTEIN_TYROSINE_KINASE_INHIBITOR_ACTIVITY	0.513711	0.702039	0.0730744	-0.417623	-0.971756	10	0.481262	0.681378	0.08042	-0.42999	-0.980813	10	0.00739133	0.0329758	0.407018	-0.730091	-1.715	10
GOBP_PYRIMIDINE_RIBONUCLEOSIDE_TRIPHOSPHATE_METABOLIC_PROCESS	0.0397079	0.173341	0.321776	0.540265	1.56003	18	0.592742	0.751849	0.0707899	0.334763	0.925012	18	0.0776699	0.180639	0.252961	0.500247	1.41323	18
REACTOME_BIOSYNTHESIS_OF_EPA_DERIVED_SPMS	0.0336266	0.154621	0.321776	-0.753707	-1.49779	6	0.173913	0.423047	0.143759	-0.660176	-1.31152	6	0.313433	0.467404	0.101714	-0.580105	-1.16427	6
GOBP_SYNAPTIC_VESICLE_EXOCYTOSIS	0.0376978	0.167065	0.321776	0.328965	1.36846	105	0.216274	0.471554	0.13649	-0.27882	-1.1204	105	0.225904	0.377046	0.10882	-0.30289	-1.15054	104
GOBP_MYOBLAST_PROLIFERATION	0.1787	0.405029	0.138022	-0.402086	-1.2282	28	0.474849	0.677157	0.0822055	-0.322604	-0.995366	30	0.0217092	0.0729035	0.352488	-0.502302	-1.55121	30
GOBP_CARDIAC_MUSCLE_TISSUE_REGENERATION	0.187617	0.416927	0.137251	-0.589493	-1.27553	8	0.133462	0.366581	0.168238	-0.623273	-1.34673	8	0.0736086	0.173948	0.222056	-0.656745	-1.43943	8
GOBP_THYROID_HORMONE_METABOLIC_PROCESS	0.179715	0.406325	0.13649	-0.387059	-1.21855	31	0.0730223	0.263045	0.237794	-0.432543	-1.34396	31	0.140678	0.272728	0.152145	-0.415593	-1.28645	31
GOBP_PIGMENT_BIOSYNTHETIC_PROCESS	0.156863	0.376387	0.175204	0.313913	1.18157	58	0.124211	0.354814	0.183024	-0.344459	-1.25485	58	0.0947867	0.208547	0.181383	-0.373248	-1.29834	58
GOMF_CARBOHYDRATE_DERIVATIVE_TRANSMEMBRANE_TRANSPORTER_ACTIVITY	0.0321871	0.150272	0.321776	0.382781	1.4108	54	0.172023	0.421115	0.144631	0.340137	1.20396	54	0.333861	0.487943	0.0883594	-0.314049	-1.07711	54
GOBP_DE_NOVO_PROTEIN_FOLDING	0.0103188	0.0711088	0.38073	0.471972	1.59668	38	0.334646	0.584614	0.100991	0.3263	1.07715	38	0.535599	0.658009	0.0649408	-0.292968	-0.943824	38
REACTOME_ANTIGEN_PROCESSING_UB_ATP_INDEPENDENT_PROTEASOMAL_DEGRADATION	0.00666131	0.0528121	0.407018	0.610648	1.79034	19	0.323944	0.575522	0.104344	0.389115	1.09723	19	0.857143	0.885231	0.0617054	0.260799	0.748855	19
REACTOME_ACTIVATION_OF_ANTERIOR_HOX_GENES_IN_HINDBRAIN_DEVELOPMENT_DURING_EARLY_EMBRYOGENESIS	0.0321454	0.15016	0.321776	0.30523	1.29037	119	0.317495	0.570293	0.110122	-0.260276	-1.06483	119	0.181287	0.3244	0.121543	-0.301114	-1.16863	118
REACTOME_COLLAGEN_CHAIN_TRIMERIZATION	0.558464	0.728168	0.0665892	-0.281789	-0.941435	44	0.0826772	0.282422	0.21925	0.387417	1.31493	44	0.0401929	0.115555	0.287857	-0.444683	-1.46581	44
GOBP_REGULATION_OF_SECONDARY_HEART_FIELD_CARDIOBLAST_PROLIFERATION	0.510242	0.699192	0.0743625	-0.44261	-0.996639	9	0.530452	0.712723	0.0751182	-0.424167	-0.941849	9	0.00685778	0.0310828	0.407018	-0.769296	-1.77006	9
GOBP_SOMITOGENESIS	0.359272	0.587226	0.086795	-0.288881	-1.04814	66	0.274809	0.529856	0.111463	0.299487	1.10273	66	0.0188164	0.065763	0.352488	-0.422547	-1.50969	66
GOBP_PROTEIN_IMPORT_INTO_MITOCHONDRIAL_MATRIX	0.167038	0.39014	0.160801	0.406833	1.24015	24	0.0592885	0.233664	0.261664	0.486346	1.4318	24	0.187648	0.332048	0.156312	0.398889	1.22062	24
GOBP_STRIATED_MUSCLE_CONTRACTION	0.229412	0.462939	0.157403	0.241782	1.0795	195	0.135193	0.369708	0.176694	-0.261364	-1.15041	196	0.0599201	0.150601	0.2114	-0.301947	-1.25342	196
GOMF_PHOSPHOLIPASE_C_ACTIVITY	0.545293	0.721446	0.0686326	-0.297228	-0.940148	32	0.389344	0.618837	0.0943564	-0.334369	-1.04759	32	0.00878323	0.0372632	0.38073	-0.532529	-1.64746	32
GOBP_NEGATIVE_REGULATION_OF_AXON_EXTENSION	0.435484	0.644366	0.0946646	0.307625	1.00708	33	0.259714	0.516661	0.119888	-0.356936	-1.13321	33	0.0164972	0.0593261	0.352488	-0.491576	-1.54062	33
GOBP_POSITIVE_REGULATION_OF_POTASSIUM_ION_TRANSPORT	0.17931	0.405852	0.134273	-0.37395	-1.22036	38	0.554656	0.727114	0.0743625	-0.282658	-0.937667	38	0.0187615	0.0656433	0.352488	-0.479423	-1.54451	38
GOBP_L_ARGININE_TRANSMEMBRANE_TRANSPORT	0.025154	0.127064	0.352488	-0.600858	-1.60418	16	0.482759	0.682312	0.0817516	-0.370796	-0.975721	16	0.153846	0.289231	0.145516	-0.481637	-1.25765	16
GOBP_RESPONSE_TO_INTERLEUKIN_7	0.335601	0.568013	0.109684	0.359194	1.08057	22	0.191057	0.44401	0.142057	-0.425762	-1.23686	22	0.0291411	0.0904856	0.352488	-0.522143	-1.48722	22
GOBP_HIPPOCAMPUS_DEVELOPMENT	0.521104	0.706524	0.0664364	-0.251406	-0.9593	88	0.135076	0.369493	0.17822	-0.30684	-1.19834	92	0.0265844	0.0849726	0.352488	-0.381305	-1.42613	91
GOBP_RESPONSE_TO_VITAMIN_A	0.270609	0.504067	0.108394	-0.436449	-1.14752	15	0.265347	0.520789	0.116234	-0.451463	-1.16996	15	0.0260913	0.0838627	0.352488	-0.600888	-1.54598	15
GOBP_CELLULAR_RESPONSE_TO_ANGIOTENSIN	0.0234849	0.121854	0.352488	0.439458	1.48226	37	0.289855	0.544871	0.113313	-0.338518	-1.11552	37	0.275244	0.430094	0.101351	-0.347687	-1.11668	37
GOMF_PORIN_ACTIVITY	0.0694143	0.239819	0.252961	0.715769	1.47622	6	0.10148	0.318433	0.204295	0.700409	1.42488	6	0.266094	0.419985	0.121543	0.586157	1.20528	6
GOBP_MUCUS_SECRETION	0.0822898	0.263562	0.208955	-0.500564	-1.37369	18	0.895257	0.925857	0.0501934	-0.252091	-0.694463	18	0.0254839	0.0824571	0.352488	-0.560345	-1.49884	18
GOMF_G_QUADRUPLEX_DNA_BINDING	0.0413951	0.179401	0.321776	0.629309	1.55424	11	0.371197	0.608015	0.096563	0.445943	1.06751	11	0.122449	0.247462	0.191892	0.546795	1.35196	11
REACTOME_ACTIVATION_OF_NIMA_KINASES_NEK9_NEK6_NEK7	0.0715835	0.244807	0.248911	0.677345	1.46212	7	0.118644	0.3451	0.188204	0.634549	1.34793	7	0.221729	0.372536	0.137251	0.578648	1.23285	7
GOBP_PRE_MIRNA_PROCESSING	0.337478	0.569354	0.0943564	-0.400802	-1.08896	17	0.0592885	0.233664	0.261664	-0.538619	-1.45157	17	0.0942761	0.20773	0.188204	-0.514086	-1.3651	17
REACTOME_ABC_TRANSPORTERS_IN_LIPID_HOMEOSTASIS	0.250447	0.484563	0.113313	-0.418085	-1.14735	18	0.0494071	0.20921	0.287857	-0.533157	-1.46875	18	0.152542	0.28758	0.145516	-0.481532	-1.28803	18
GOMF_MHC_CLASS_I_PROTEIN_COMPLEX_BINDING	0.0192195	0.107408	0.352488	-0.756832	-1.58549	7	0.309434	0.563493	0.103197	-0.558266	-1.16587	7	0.317604	0.471413	0.0992333	-0.533651	-1.13616	7
GOBP_QUINOLINATE_BIOSYNTHETIC_PROCESS	0.104673	0.300018	0.188204	-0.71879	-1.3558	5	0.312849	0.566347	0.101714	-0.617935	-1.15188	5	0.0582707	0.147692	0.257206	-0.755162	-1.43351	5
GOMF_PHOSPHATIDYLCHOLINE_FLIPPASE_ACTIVITY	0.0273906	0.134187	0.352488	0.788896	1.5411	5	0.174194	0.423193	0.154191	0.68038	1.29863	5	0.4	0.548661	0.0949752	0.554841	1.08535	5
GOBP_NATURAL_KILLER_CELL_DEGRANULATION	0.169675	0.393238	0.142057	-0.504997	-1.26704	13	0.144554	0.384029	0.16318	-0.537147	-1.34492	13	0.0778342	0.180866	0.208955	-0.564046	-1.40873	13
GOBP_EPITHELIAL_CELL_PROLIFERATION_INVOLVED_IN_MAMMARY_GLAND_DUCT_ELONGATION	0.00897411	0.0648297	0.38073	-0.849773	-1.60286	5	0.515829	0.704065	0.0738053	-0.525044	-0.978724	5	0.413534	0.561525	0.0860347	-0.561468	-1.06583	5
GOBP_XENOBIOTIC_EXPORT_FROM_CELL	0.0440141	0.186559	0.287857	-0.522174	-1.48115	20	0.256048	0.512665	0.119888	-0.386061	-1.14302	24	0.170068	0.310127	0.137251	-0.453625	-1.27438	21
GOBP_NEGATIVE_REGULATION_OF_CELL_SUBSTRATE_ADHESION	0.775338	0.849944	0.0495902	-0.23474	-0.838248	61	0.268443	0.524206	0.117766	-0.296247	-1.10444	62	0.00921756	0.0385015	0.38073	-0.441437	-1.55876	62
GOMF_MISMATCH_REPAIR_COMPLEX_BINDING	0.0185777	0.105264	0.352488	0.676917	1.61765	10	0.573737	0.740155	0.0725352	0.386516	0.90894	10	0.180139	0.323335	0.157403	0.525615	1.25405	10
GOBP_L_SERINE_METABOLIC_PROCESS	0.0205377	0.111828	0.352488	0.595042	1.5449	13	0.17505	0.423758	0.148262	0.504734	1.28507	13	0.53528	0.657697	0.0860347	0.365218	0.945626	13
GOBP_REGULATION_OF_CARBOHYDRATE_METABOLIC_PROCESS	0.218391	0.451917	0.159647	0.245744	1.08692	180	0.196581	0.447628	0.143759	-0.256257	-1.11703	181	0.0449591	0.124267	0.248911	-0.312657	-1.28445	181
GOBP_INTERFERON_BETA_PRODUCTION	0.17037	0.394152	0.168238	0.308453	1.18536	63	0.192015	0.445328	0.13649	0.317266	1.1593	63	0.059098	0.149334	0.231127	-0.383985	-1.35741	63
GOBP_SCHWANN_CELL_MIGRATION	0.264642	0.497413	0.122679	0.571891	1.17948	6	0.173362	0.42294	0.153159	0.641686	1.30542	6	0.0422648	0.119737	0.321776	0.747375	1.53678	6
GOMF_ACYLTRANSFERASE_ACTIVITY_ACYL_GROUPS_CONVERTED_INTO_ALKYL_ON_TRANSFER	0.11349	0.313381	0.193813	0.710362	1.38768	5	0.0967742	0.308152	0.2114	0.733586	1.40018	5	0.176596	0.318804	0.152145	0.668396	1.30748	5
REACTOME_REGULATION_OF_TP53_ACTIVITY_THROUGH_METHYLATION	0.21267	0.446134	0.142057	0.413477	1.21226	19	0.0523139	0.216119	0.282013	0.505537	1.42552	19	0.174334	0.316268	0.164406	0.429947	1.23455	19
GOBP_POSITIVE_REGULATION_OF_POST_TRANSLATIONAL_PROTEIN_MODIFICATION	0.295515	0.528141	0.128789	0.24887	1.06868	133	0.143791	0.383348	0.172324	-0.279897	-1.16107	132	0.0459932	0.126093	0.321776	-0.339556	-1.34228	132
GOBP_NEGATIVE_REGULATION_OF_STRIATED_MUSCLE_CONTRACTION	0.0893855	0.274017	0.204295	-0.614909	-1.38461	9	0.0667976	0.251003	0.245042	-0.675193	-1.49924	9	0.32737	0.481867	0.096563	-0.48314	-1.11165	9
GOBP_MOTOR_NEURON_AXON_GUIDANCE	0.544643	0.721176	0.0689567	-0.312313	-0.943099	26	0.209776	0.463708	0.135002	-0.39856	-1.18594	26	0.0171238	0.0612535	0.352488	-0.537408	-1.5864	26
REACTOME_ATTACHMENT_OF_GPI_ANCHOR_TO_UPAR	0.0287207	0.13866	0.352488	0.729378	1.57444	7	0.258475	0.515553	0.122679	0.557566	1.1844	7	0.263858	0.417969	0.124434	0.555121	1.18272	7
GOBP_FAT_SOLUBLE_VITAMIN_BIOSYNTHETIC_PROCESS	0.213262	0.446361	0.124434	-0.472153	-1.21526	14	0.178431	0.42805	0.144631	-0.494599	-1.26829	14	0.0516573	0.136332	0.321776	-0.596665	-1.50683	14
GOBP_PYRIMIDINE_DEOXYRIBONUCLEOTIDE_BIOSYNTHETIC_PROCESS	0.047289	0.195454	0.321776	0.702113	1.51559	7	0.243644	0.50104	0.126876	0.566719	1.20384	7	0.170732	0.311023	0.158514	0.604221	1.28734	7
GOBP_FATTY_ACID_HOMEOSTASIS	0.142096	0.356809	0.155242	-0.467577	-1.27039	17	0.06917	0.254933	0.24134	-0.534769	-1.44119	17	0.200337	0.34723	0.124434	-0.463854	-1.23172	17
REACTOME_CHOLESTEROL_BIOSYNTHESIS	0.0386119	0.169516	0.321776	0.485675	1.52385	27	0.0833333	0.283323	0.21925	0.452319	1.37121	27	0.615572	0.714908	0.0785029	0.286084	0.90125	27
GOBP_MODULATION_OF_EXCITATORY_POSTSYNAPTIC_POTENTIAL	0.084317	0.266031	0.199915	-0.384752	-1.33799	51	0.569388	0.736768	0.0734381	-0.261998	-0.935692	51	0.0412698	0.117916	0.282013	-0.425578	-1.43614	50
GOBP_POSITIVE_REGULATION_OF_RNA_SPLICING	0.0671378	0.236743	0.231127	-0.422471	-1.38565	41	0.127349	0.358747	0.179782	-0.358336	-1.25727	48	0.232026	0.383166	0.112379	-0.347887	-1.14664	45
GOBP_REGULATION_OF_AMYLOID_BETA_CLEARANCE	0.0625	0.22928	0.24134	-0.51845	-1.43822	19	0.312871	0.566347	0.105521	-0.40713	-1.13227	19	0.101868	0.218577	0.181383	-0.500897	-1.35381	19
REACTOME_SEMA4D_MEDIATED_INHIBITION_OF_CELL_ATTACHMENT_AND_MIGRATION	0.0712946	0.244206	0.231127	-0.66134	-1.43099	8	0.268859	0.524263	0.113787	-0.538858	-1.16433	8	0.104129	0.221713	0.184706	-0.630994	-1.38299	8
GOBP_REGULATION_OF_VESICLE_FUSION	0.277876	0.510477	0.10592	-0.34989	-1.11899	34	0.0711382	0.258783	0.24134	-0.417051	-1.33686	34	0.10101	0.217211	0.181383	-0.427794	-1.34072	33
REACTOME_FORMATION_OF_THE_POLYBROMO_BAF_PBAF_COMPLEX	0.697674	0.805181	0.0571259	-0.309624	-0.849699	18	0.016114	0.0947078	0.352488	-0.572519	-1.57718	18	0.177966	0.320315	0.133555	-0.469311	-1.25534	18
GOBP_BASEMENT_MEMBRANE_ORGANIZATION	0.198135	0.428091	0.15017	0.342259	1.17613	40	0.384929	0.615633	0.0946646	-0.309447	-1.03864	40	0.026267	0.0841822	0.352488	-0.477318	-1.53916	40
GOBP_TELENCEPHALON_GLIAL_CELL_MIGRATION	0.140625	0.353938	0.176694	0.400115	1.26791	28	0.435798	0.652719	0.0850427	0.332365	1.01852	28	0.0327166	0.0988448	0.321776	-0.49848	-1.514	28
GOBP_FATTY_ACID_CATABOLIC_PROCESS	0.696141	0.804342	0.0522693	-0.228473	-0.893959	103	0.0295023	0.139489	0.352488	-0.330322	-1.31673	103	0.0977778	0.212929	0.172324	-0.329704	-1.25172	102
GOMF_LIGAND_GATED_CHANNEL_ACTIVITY	0.151603	0.369598	0.195789	0.250713	1.11734	189	0.287313	0.542515	0.10714	0.24749	1.0697	189	0.0462109	0.126466	0.321776	-0.316425	-1.31226	188
GOBP_AMYLIN_RECEPTOR_SIGNALING_PATHWAY	0.155268	0.374641	0.151149	-0.649891	-1.29148	6	0.232514	0.489903	0.122108	-0.630487	-1.25254	6	0.0559701	0.143646	0.261664	-0.721873	-1.4488	6
GOBP_NEGATIVE_REGULATION_OF_EPINEPHRINE_SECRETION	0.0211128	0.113463	0.352488	-0.815402	-1.53803	5	0.49162	0.688993	0.0762797	-0.538812	-1.00439	5	0.195489	0.341892	0.134273	-0.665145	-1.26264	5
GOBP_REGULATION_OF_DOUBLE_STRAND_BREAK_REPAIR_VIA_HOMOLOGOUS_RECOMBINATION	0.0107838	0.0732943	0.38073	0.370467	1.48659	82	0.278132	0.533689	0.117766	-0.279948	-1.088	82	0.676602	0.757191	0.0500923	-0.240266	-0.885476	82
GOMF_NEUROTRANSMITTER_TRANSMEMBRANE_TRANSPORTER_ACTIVITY	0.198569	0.428395	0.129443	-0.434514	-1.19244	18	0.241584	0.498677	0.122679	-0.424409	-1.18032	19	0.0423729	0.119797	0.287857	-0.557514	-1.49127	18
GOBP_BRANCHING_INVOLVED_IN_MAMMARY_GLAND_DUCT_MORPHOGENESIS	0.117438	0.31962	0.172324	-0.445494	-1.33154	25	0.310204	0.564254	0.107972	-0.367983	-1.09255	25	0.0559441	0.143646	0.252961	-0.492488	-1.43239	25
REACTOME_REGULATION_OF_RUNX1_EXPRESSION_AND_ACTIVITY	0.230906	0.464257	0.118288	-0.432542	-1.1752	17	0.326087	0.577223	0.102822	-0.413293	-1.11382	17	0.0270828	0.0859556	0.352488	-0.586674	-1.55785	17
REACTOME_UBIQUINOL_BIOSYNTHESIS	0.191964	0.421949	0.149208	0.476792	1.23789	13	0.183099	0.433703	0.144631	0.501685	1.27731	13	0.0581631	0.147592	0.321776	0.567753	1.47003	13
REACTOME_METAL_SEQUESTRATION_BY_ANTIMICROBIAL_PROTEINS	0.0155201	0.0937458	0.38073	-0.833031	-1.57128	5	0.911828	0.936645	0.0532386	0.32609	0.622401	5	0.144737	0.277363	0.158514	-0.695545	-1.32034	5
REACTOME_SIGNALLING_TO_ERKS	0.160183	0.380884	0.166934	0.364545	1.20988	34	0.5	0.693825	0.0799859	-0.301076	-0.965102	34	0.0255964	0.0827195	0.352488	-0.477231	-1.50405	34
GOBP_BLOOD_VESSEL_ENDOTHELIAL_CELL_DIFFERENTIATION	0.636036	0.769766	0.0618406	-0.35782	-0.880903	12	0.561265	0.730858	0.0725352	-0.366688	-0.899218	12	0.00575019	0.0270259	0.407018	-0.715956	-1.74503	12
REACTOME_RNA_POLYMERASE_II_PRE_TRANSCRIPTION_EVENTS	0.161804	0.383219	0.179782	0.294166	1.16418	80	0.380414	0.614237	0.0908241	0.273532	1.03852	81	0.0333706	0.100437	0.321776	0.344934	1.35881	80
GOBP_RELAXATION_OF_SMOOTH_MUSCLE	0.636197	0.769766	0.0625237	-0.384751	-0.895268	10	0.431953	0.649492	0.0862866	-0.446511	-1.0185	10	0.00752215	0.0333803	0.407018	-0.729325	-1.7132	10
GOBP_REGULATION_OF_ISOTYPE_SWITCHING	0.57069	0.734443	0.0649408	-0.282268	-0.921164	38	0.0546559	0.221984	0.276501	-0.422448	-1.40139	38	0.066343	0.163026	0.222056	-0.443827	-1.42983	38
GOMF_METALLOENDOPEPTIDASE_INHIBITOR_ACTIVITY	0.0448029	0.188497	0.287857	-0.588695	-1.51522	14	0.466667	0.672735	0.0817516	-0.385903	-0.989564	14	0.0991453	0.215127	0.184706	-0.55077	-1.39092	14
GOMF_NUCLEAR_RETINOID_X_RECEPTOR_BINDING	0.122558	0.325275	0.168238	-0.477495	-1.29733	17	0.150198	0.39293	0.159647	-0.481166	-1.29674	17	0.112795	0.233862	0.170932	-0.498723	-1.32431	17
REACTOME_REGULATION_OF_CHOLESTEROL_BIOSYNTHESIS_BY_SREBP_SREBF	0.0200562	0.110455	0.352488	0.392934	1.453	55	0.270613	0.526357	0.119348	-0.306207	-1.10154	55	0.383013	0.533743	0.0815265	-0.303757	-1.04292	55
GOMF_ORGANIC_ACID_SODIUM_SYMPORTER_ACTIVITY	0.079646	0.259089	0.2114	-0.426883	-1.36522	34	0.294821	0.549607	0.109684	-0.337707	-1.10436	35	0.0888158	0.199107	0.191892	-0.430135	-1.36331	35
GOMF_OXIDOREDUCTASE_ACTIVITY_ACTING_ON_PAIRED_DONORS_WITH_INCORPORATION_OR_REDUCTION_OF_MOLECULAR_OXYGEN_ANOTHER_COMPOUND_AS_ONE_DONOR_AND_INCORPORATION_OF_ONE_ATOM_OF_OXYGEN	0.0502793	0.203148	0.276501	-0.651699	-1.46745	9	0.516699	0.704898	0.0764767	-0.428009	-0.950379	9	0.0805009	0.185034	0.2114	-0.632799	-1.456	9
GOBP_DIOL_METABOLIC_PROCESS	0.301843	0.534061	0.117766	0.334258	1.09427	33	0.0111001	0.0749089	0.38073	0.50566	1.61123	33	0.624579	0.721181	0.059476	-0.282487	-0.885324	33
GOBP_NEGATIVE_REGULATION_OF_PROTEIN_IMPORT_INTO_NUCLEUS	0.59034	0.745518	0.0650878	-0.334158	-0.917027	18	0.0258708	0.127611	0.352488	-0.542979	-1.4958	18	0.137288	0.268079	0.154191	-0.491571	-1.31488	18
GOBP_PROTEIN_DEGLYCOSYLATION	0.64977	0.777145	0.0728939	0.29977	0.880689	20	0.0132347	0.0842978	0.38073	-0.573283	-1.61827	20	0.244027	0.396027	0.111918	-0.428369	-1.1753	20
REACTOME_METABOLISM_OF_PORPHYRINS	0.106335	0.302613	0.206588	0.429534	1.33456	26	0.168675	0.417524	0.151149	-0.404096	-1.21346	27	0.11704	0.239485	0.169571	-0.450003	-1.32839	26
GOMF_LIPID_KINASE_ACTIVITY	0.543124	0.720518	0.0828962	0.267779	0.943283	44	0.0668016	0.251003	0.248911	-0.399978	-1.3813	44	0.0578778	0.147249	0.237794	-0.429157	-1.41463	44
GOBP_CYTIDINE_METABOLIC_PROCESS	0.0998152	0.291105	0.191892	-0.683421	-1.35812	6	0.376181	0.611189	0.0916795	-0.563973	-1.1204	6	0.0559701	0.143646	0.261664	-0.718006	-1.44104	6
GOMF_DNA_ENDONUCLEASE_ACTIVITY	0.0675991	0.236743	0.266351	0.384397	1.35408	44	0.257085	0.514265	0.119888	-0.326782	-1.12852	44	0.121053	0.245558	0.208955	0.362216	1.27082	44
GOBP_TETRAPYRROLE_BIOSYNTHETIC_PROCESS	0.247191	0.4813	0.130106	0.339078	1.13288	35	0.103586	0.321804	0.195789	-0.401047	-1.31149	35	0.0822368	0.187747	0.199915	-0.436288	-1.38281	35
GOBP_RESPONSE_TO_LIPOTEICHOIC_ACID	0.588665	0.744622	0.0662842	-0.393162	-0.914838	10	0.0609037	0.238248	0.257206	-0.630113	-1.50569	11	0.0588235	0.148884	0.248911	-0.61283	-1.47051	11
REACTOME_RNA_POLYMERASE_III_TRANSCRIPTION_INITIATION_FROM_TYPE_3_PROMOTER	0.0892857	0.273867	0.224966	0.433293	1.37305	28	0.14786	0.389302	0.159647	0.41354	1.26727	28	0.16	0.29795	0.175204	0.395269	1.24373	28
GOMF_HISTONE_DEACETYLASE_ACTIVITY_HYDROLYTIC_MECHANISM	0.0612613	0.227049	0.245042	-0.606398	-1.49287	12	0.0750988	0.266101	0.231127	-0.599987	-1.47133	12	0.459649	0.601091	0.0766747	-0.412042	-1.00429	12
GOBP_EXOCYTIC_PROCESS	0.172775	0.397268	0.172324	0.280534	1.14984	95	0.311015	0.565065	0.111463	-0.27405	-1.07573	95	0.0393871	0.113722	0.321776	-0.365153	-1.36667	94
REACTOME_RESPIRATORY_SYNCYTIAL_VIRUS_RSV_GENOME_REPLICATION_TRANSCRIPTION_AND_TRANSLATION	0.00991922	0.0689811	0.38073	0.622729	1.76182	17	0.294355	0.549184	0.110565	0.40692	1.12029	17	0.72549	0.791514	0.0704501	0.299601	0.830004	17
GOBP_POSITIVE_REGULATION_OF_T_CELL_MEDIATED_IMMUNE_RESPONSE_TO_TUMOR_CELL	0.100213	0.291647	0.206588	0.62581	1.40664	8	0.043089	0.186249	0.321776	0.682528	1.51609	8	0.492135	0.625437	0.0862866	0.447031	0.998919	8
GOBP_G1_TO_G0_TRANSITION	0.078341	0.257403	0.245042	0.481861	1.41565	20	0.0933063	0.301248	0.208955	0.477658	1.35985	20	0.290865	0.445551	0.123257	0.385899	1.1294	20
GOBP_REGULATION_OF_RRNA_PROCESSING	0.0281356	0.136959	0.352488	0.608718	1.65394	15	0.195171	0.447238	0.1396	0.466982	1.24205	15	0.388095	0.537986	0.103576	0.386344	1.03583	15
GOBP_MAST_CELL_CYTOKINE_PRODUCTION	0.249538	0.483496	0.115734	-0.574165	-1.20282	7	0.14717	0.387984	0.157403	-0.642757	-1.34232	7	0.0580762	0.147441	0.252961	-0.691056	-1.47128	7
REACTOME_SYNTHESIS_OF_IP3_AND_IP4_IN_THE_CYTOSOL	0.25	0.483958	0.113313	-0.375923	-1.13518	26	0.0672098	0.251735	0.248911	-0.460266	-1.36955	26	0.127367	0.254695	0.161979	-0.441522	-1.30335	26
GOBP_PHOSPHATIDYLINOSITOL_METABOLIC_PROCESS	0.0522769	0.207536	0.321776	0.280845	1.22713	150	0.206452	0.460578	0.140406	-0.265315	-1.1234	150	0.198601	0.345158	0.112379	-0.280663	-1.12821	150
GOMF_HISTONE_H4K5_ACETYLTRANSFERASE_ACTIVITY	0.220803	0.453877	0.123257	-0.509483	-1.21392	11	0.0746562	0.265314	0.231127	-0.608432	-1.45388	11	0.130125	0.257817	0.16318	-0.564414	-1.35433	11
GOBP_MYOFIBROBLAST_DIFFERENTIATION	0.929603	0.947569	0.0443293	-0.254048	-0.637409	13	0.294118	0.549184	0.10882	-0.444831	-1.14067	14	0.00787187	0.0344148	0.38073	-0.689862	-1.72296	13
GOBP_MITOCHONDRIAL_DNA_REPAIR	0.0459845	0.192334	0.321776	0.706757	1.52561	7	0.341102	0.589003	0.104344	0.509823	1.08298	7	0.137472	0.268293	0.17822	0.634054	1.3509	7
GOBP_PIGMENTATION	0.115385	0.315802	0.21925	0.282786	1.18687	114	0.0770878	0.270231	0.237794	-0.311852	-1.26947	113	0.242963	0.394892	0.103197	-0.292616	-1.1306	114
GOMF_ATPASE_COUPLED_ION_TRANSMEMBRANE_TRANSPORTER_ACTIVITY	0.0371683	0.165806	0.321776	0.487838	1.48707	24	0.219758	0.475608	0.130777	-0.400054	-1.18445	24	0.266781	0.420947	0.10673	-0.393548	-1.13815	24
GOMF_TRANSFORMING_GROWTH_FACTOR_BETA_RECEPTOR_ACTIVITY	0.356757	0.584847	0.0919686	-0.43768	-1.07751	12	0.124506	0.354814	0.176694	-0.553422	-1.35714	12	0.0491228	0.13157	0.271289	-0.614113	-1.4968	12
GOBP_PHOSPHATIDYLINOSITOL_BIOSYNTHETIC_PROCESS	0.0100219	0.0694266	0.38073	0.332015	1.39737	118	0.404097	0.629403	0.086795	0.252881	1.02892	118	0.539474	0.660368	0.0597318	-0.248278	-0.963571	118
GOBP_CMP_N_ACETYLNEURAMINATE_METABOLIC_PROCESS	0.613883	0.75953	0.0727141	0.427243	0.88116	6	0.0251454	0.125288	0.352488	0.785338	1.59766	6	0.141631	0.273643	0.172324	0.666327	1.37013	6
GOBP_NEURONAL_STEM_CELL_POPULATION_MAINTENANCE	0.0723327	0.246297	0.224966	-0.474733	-1.40143	24	0.439516	0.655944	0.08654	-0.340234	-1.00734	24	0.0688468	0.167093	0.224966	-0.490731	-1.4192	24
REACTOME_TNFR1_MEDIATED_CERAMIDE_PRODUCTION	0.155268	0.374641	0.151149	-0.649294	-1.2903	6	0.480151	0.680514	0.0782955	-0.513456	-1.02004	6	0.0294524	0.0911247	0.352488	-0.771219	-1.54784	6
GOBP_REGULATION_OF_KERATINOCYTE_DIFFERENTIATION	0.149565	0.367282	0.149208	-0.382411	-1.25174	39	0.184211	0.43567	0.144631	-0.354899	-1.19203	39	0.0799347	0.184124	0.202072	-0.432819	-1.3966	39
REACTOME_DISEASES_OF_MITOTIC_CELL_CYCLE	0.0257027	0.129051	0.352488	0.443019	1.49873	38	0.259843	0.516816	0.11725	0.347908	1.14848	38	0.330729	0.485099	0.119888	0.323992	1.08362	38
GOBP_NEGATIVE_REGULATION_OF_FATTY_ACID_BIOSYNTHETIC_PROCESS	0.323214	0.554434	0.0972151	-0.35846	-1.08245	26	0.0335111	0.153032	0.321776	-0.477714	-1.43453	27	0.204545	0.352204	0.12564	-0.411724	-1.19749	25
GOBP_NEGATIVE_REGULATION_OF_SPROUTING_ANGIOGENESIS	0.0324857	0.151226	0.321776	-0.543935	-1.50892	19	0.416503	0.63885	0.0880945	-0.368702	-1.04077	20	0.163823	0.302701	0.140406	-0.471028	-1.29234	20
GOMF_DNA_INSERTION_OR_DELETION_BINDING	0.0932755	0.280684	0.216543	0.691228	1.42561	6	0.562368	0.731565	0.0758887	0.461253	0.938354	6	0.0422648	0.119737	0.321776	0.747958	1.53798	6
GOBP_NEGATIVE_REGULATION_OF_LEUKOCYTE_ADHESION_TO_VASCULAR_ENDOTHELIAL_CELL	0.054409	0.212597	0.266351	-0.673731	-1.4578	8	0.414538	0.6371	0.0883594	-0.469076	-1.04157	9	0.09839	0.213745	0.190023	-0.613817	-1.41232	9
GOBP_CELLULAR_SENESCENCE	0.595506	0.748532	0.059476	-0.237505	-0.933035	105	0.142241	0.381324	0.172324	-0.290822	-1.15927	103	0.0262546	0.0841674	0.352488	-0.37103	-1.41413	105
GOBP_REGULATION_OF_RENAL_SODIUM_EXCRETION	0.41651	0.63003	0.0855357	-0.495475	-1.07209	8	0.0849057	0.286405	0.2114	-0.68117	-1.42255	7	0.0630682	0.157379	0.287805	-0.700711	-1.49183	7
GOBP_RENAL_VESICLE_DEVELOPMENT	0.399645	0.617584	0.0847985	-0.383037	-1.04069	17	0.179435	0.428871	0.146416	0.449146	1.23654	17	0.0311324	0.0951989	0.352488	-0.580191	-1.54063	17
GOBP_PYRIDINE_CONTAINING_COMPOUND_METABOLIC_PROCESS	0.0118035	0.078016	0.38073	0.299589	1.31864	173	0.658798	0.788899	0.0686326	-0.213024	-0.923622	173	0.288646	0.443592	0.0883594	-0.262179	-1.07039	173
GOBP_SRP_DEPENDENT_COTRANSLATIONAL_PROTEIN_TARGETING_TO_MEMBRANE_TRANSLOCATION	0.0682303	0.237579	0.252961	0.66538	1.49558	8	0.162887	0.408802	0.156312	0.591584	1.31408	8	0.202247	0.349495	0.145516	0.553043	1.23581	8
REACTOME_GLUTATHIONE_SYNTHESIS_AND_RECYCLING	0.0225918	0.118327	0.352488	0.65098	1.65043	12	0.185484	0.437535	0.143759	0.505453	1.26341	12	0.538596	0.659892	0.0686326	-0.387021	-0.943301	12
GOBP_REGULATION_OF_TERMINATION_OF_DNA_TEMPLATED_TRANSCRIPTION	0.0813309	0.261953	0.213928	-0.675807	-1.41575	7	0.10566	0.324372	0.188204	-0.665931	-1.39072	7	0.263158	0.417126	0.111011	-0.560908	-1.19419	7
GOMF_ATP_DEPENDENT_PROTEIN_DISAGGREGASE_ACTIVITY	0.0694143	0.239819	0.252961	0.714053	1.47268	6	0.323467	0.574958	0.107554	0.546816	1.11242	6	0.100858	0.217101	0.206588	0.692891	1.42475	6
GOBP_CELLULAR_RESPONSE_TO_NITROGEN_LEVELS	0.724453	0.818315	0.0562941	-0.345457	-0.823104	11	0.0707269	0.258473	0.237794	-0.621173	-1.48433	11	0.0442195	0.123263	0.321776	-0.637578	-1.52989	11
REACTOME_FORMATION_OF_THE_CANONICAL_BAF_CBAF_COMPLEX	0.202147	0.433385	0.128143	-0.433413	-1.18941	18	0.106719	0.325813	0.191892	-0.494982	-1.36358	18	0.105085	0.223029	0.17822	-0.504562	-1.34963	18
GOBP_MACROPHAGE_COLONY_STIMULATING_FACTOR_SIGNALING_PATHWAY	0.120148	0.323268	0.173748	-0.646345	-1.35403	7	0.1	0.315618	0.193813	-0.670503	-1.40027	7	0.188748	0.333284	0.134273	-0.605946	-1.29008	7
REACTOME_INTERLEUKIN_12_FAMILY_SIGNALING	0.27381	0.506794	0.104344	-0.314305	-1.10269	55	0.477801	0.679006	0.0845557	-0.272274	-0.97947	55	0.0173823	0.0619323	0.352488	-0.43503	-1.49363	55
REACTOME_DOPAMINE_CLEARANCE_FROM_THE_SYNAPTIC_CLEFT	0.117757	0.320266	0.176694	-0.708659	-1.33669	5	0.115456	0.340526	0.17822	-0.72631	-1.3539	5	0.167293	0.306671	0.146416	-0.684921	-1.30018	5
GOBP_VERY_LOW_DENSITY_LIPOPROTEIN_PARTICLE_CLEARANCE	0.493482	0.68838	0.0760837	-0.443925	-0.999601	9	0.328094	0.578908	0.10208	-0.504862	-1.12103	9	0.0140509	0.052905	0.38073	-0.735424	-1.69212	9
REACTOME_EPIGENETIC_REGULATION_OF_GENE_EXPRESSION	0.334471	0.566639	0.138805	0.218146	1.03521	313	0.0233133	0.11982	0.352488	-0.270975	-1.24092	313	0.293532	0.448366	0.0822055	-0.245873	-1.06555	312
GOBP_LUTEOLYSIS	0.814259	0.873113	0.052163	-0.337188	-0.729596	8	0.152805	0.397338	0.156312	-0.60826	-1.31429	8	0.0183988	0.0645541	0.352488	-0.738352	-1.6183	8
GOBP_L_AMINO_ACID_CATABOLIC_PROCESS	0.327128	0.558625	0.122108	0.268741	1.05918	77	0.198294	0.450414	0.142901	-0.297444	-1.14677	77	0.0353622	0.104473	0.321776	-0.386628	-1.41091	77
GOBP_NEGATIVE_REGULATION_OF_TROPHOBLAST_CELL_MIGRATION	0.395872	0.6154	0.0883594	-0.502814	-1.08797	8	0.0232948	0.11982	0.352488	-0.711014	-1.53631	8	0.249551	0.40163	0.113787	-0.547809	-1.20067	8
GOMF_PEPTIDYL_PROLINE_4_DIOXYGENASE_ACTIVITY	0.0368655	0.164781	0.321776	0.684088	1.53763	8	0.0824742	0.282066	0.224966	0.642196	1.4265	8	0.757303	0.813994	0.0640704	0.347423	0.776337	8
GOBP_NEGATIVE_REGULATION_OF_OXIDOREDUCTASE_ACTIVITY	0.193669	0.423405	0.134273	-0.553475	-1.24628	9	0.104126	0.32275	0.193813	-0.62789	-1.39421	9	0.11449	0.236182	0.175204	-0.606242	-1.39489	9
GOBP_CENTROSOME_DUPLICATION	0.0434691	0.185162	0.321776	0.343009	1.35748	80	0.838041	0.889008	0.0510114	0.217206	0.824665	81	0.0634696	0.158071	0.287805	0.323268	1.27346	80
GOBP_CELLULAR_RESPONSE_TO_UV_B	0.401802	0.619392	0.0852885	-0.422935	-1.04121	12	0.0968379	0.308152	0.202072	-0.57027	-1.39845	12	0.0596491	0.150375	0.245042	-0.603163	-1.47011	12
GOMF_PHOSPHATIDYLINOSITOL_PHOSPHATE_BINDING	0.345821	0.576815	0.123842	0.233417	1.03884	186	0.150743	0.393363	0.165657	-0.260106	-1.14011	186	0.0445344	0.12362	0.248911	-0.311191	-1.28662	186
GOBP_CELLULAR_RESPONSE_TO_ZINC_ION	0.294118	0.52645	0.102822	-0.38784	-1.11585	22	0.0220458	0.11612	0.352488	-0.53307	-1.5486	22	0.358491	0.511453	0.0888945	-0.383158	-1.09135	22
GOBP_OVULATION	0.22913	0.462682	0.118815	-0.432721	-1.17569	17	0.326087	0.577223	0.102822	-0.413699	-1.11491	17	0.0311324	0.0951989	0.352488	-0.579272	-1.5382	17
GOMF_PEPTIDYL_PROLINE_DIOXYGENASE_ACTIVITY	0.0805369	0.260671	0.237794	0.552138	1.39984	12	0.0475894	0.20255	0.321776	0.608239	1.52032	12	0.608796	0.709934	0.0764767	0.345877	0.88032	12
GOBP_RESPONSE_TO_PAIN	0.180531	0.407638	0.135741	-0.375387	-1.20053	34	0.300813	0.555284	0.109684	-0.343047	-1.09964	34	0.0429752	0.121074	0.282013	-0.46532	-1.46652	34
GOBP_REGULATION_OF_SALIVA_SECRETION	0.0597657	0.224589	0.321776	-0.727393	-1.4455	6	0.258491	0.515553	0.114751	-0.586162	-1.22413	7	0.151119	0.285627	0.154191	-0.643326	-1.29116	6
GOMF_ENDONUCLEASE_ACTIVITY	0.0835509	0.265475	0.252961	0.286206	1.22817	128	0.0729614	0.263045	0.245042	-0.30321	-1.25608	128	0.383333	0.533761	0.126876	0.238699	1.0311	128
REACTOME_DISEASES_OF_CARBOHYDRATE_METABOLISM	0.00922	0.0655537	0.38073	0.509994	1.65738	31	0.574642	0.740608	0.0730744	-0.295168	-0.937102	33	0.441426	0.584781	0.0770737	-0.323644	-1.00124	32
REACTOME_PEPTIDE_HORMONE_METABOLISM	0.261658	0.494864	0.13649	0.270599	1.09148	86	0.0922747	0.299976	0.216543	-0.320409	-1.24935	86	0.0969697	0.211638	0.175204	-0.339161	-1.25245	85
GOBP_REGULATION_OF_HORMONE_METABOLIC_PROCESS	0.678322	0.795373	0.0573667	-0.268076	-0.868444	37	0.26501	0.520601	0.119348	-0.346068	-1.1404	37	0.0130359	0.0502921	0.38073	-0.498401	-1.60074	37
REACTOME_DEVELOPMENTAL_LINEAGE_OF_PANCREATIC_DUCTAL_CELLS	0.271429	0.504871	0.127505	0.306094	1.09718	48	0.116635	0.34231	0.179782	0.357657	1.24535	48	0.0740741	0.174529	0.208955	-0.406181	-1.35365	47
GOBP_REGULATION_OF_EXCRETION	0.261426	0.494663	0.111918	-0.498967	-1.16103	10	0.0966469	0.308152	0.202072	-0.628082	-1.43266	10	0.0930233	0.205682	0.195789	-0.625427	-1.43903	9
GOBP_POSITIVE_REGULATION_OF_T_HELPER_2_CELL_DIFFERENTIATION	0.214418	0.447072	0.126254	-0.592269	-1.24074	7	0.383019	0.614237	0.0905429	-0.521724	-1.08956	7	0.0286506	0.0893833	0.352488	-0.747697	-1.59187	7
GOMF_S_METHYLTRANSFERASE_ACTIVITY	0.107664	0.304391	0.183024	-0.569006	-1.35574	11	0.231827	0.489503	0.125033	-0.515114	-1.23089	11	0.0944742	0.208039	0.193813	-0.593942	-1.42518	11
GOBP_L_ASCORBIC_ACID_METABOLIC_PROCESS	0.240876	0.473661	0.11725	-0.493626	-1.17614	11	0.259332	0.516091	0.11725	-0.507054	-1.21163	11	0.0377876	0.110163	0.321776	-0.646333	-1.5509	11
GOBP_REGULATION_OF_CATECHOLAMINE_METABOLIC_PROCESS	0.765233	0.844352	0.052913	-0.285184	-0.808739	21	0.174699	0.423525	0.148262	-0.434784	-1.2383	21	0.0176832	0.0626669	0.352488	-0.553648	-1.55538	21
GOBP_REGULATION_OF_HORMONE_BIOSYNTHETIC_PROCESS	0.885918	0.91805	0.0459538	-0.249558	-0.718003	22	0.632114	0.77329	0.0679923	-0.303449	-0.881539	22	0.00422444	0.0213095	0.407018	-0.607649	-1.73076	22
REACTOME_SIGNAL_REGULATORY_PROTEIN_FAMILY_INTERACTIONS	0.161972	0.383449	0.143759	-0.469801	-1.25428	16	0.348884	0.593547	0.100279	-0.415555	-1.0935	16	0.0418913	0.119153	0.321776	-0.58063	-1.51613	16
GOBP_REGULATION_OF_ACTIN_FILAMENT_BASED_MOVEMENT	0.189381	0.419358	0.132147	-0.363103	-1.19651	42	0.103239	0.321346	0.197822	-0.382631	-1.30112	42	0.121311	0.24569	0.161979	-0.396227	-1.29588	42
REACTOME_RECEPTOR_TYPE_TYROSINE_PROTEIN_PHOSPHATASES	0.169643	0.393238	0.141225	-0.445352	-1.23544	19	0.144554	0.384029	0.16318	-0.46737	-1.2998	19	0.0967742	0.211382	0.186433	-0.505406	-1.366	19
GOBP_REGULATION_OF_LENS_FIBER_CELL_DIFFERENTIATION	0.606947	0.756669	0.0647943	-0.388561	-0.904132	10	0.203156	0.456363	0.135002	-0.543465	-1.23965	10	0.0193254	0.0669147	0.352488	-0.691397	-1.62411	10
GOBP_EXTRACELLULAR_MATRIX_CONSTITUENT_SECRETION	0.100365	0.291696	0.190023	-0.573095	-1.36549	11	0.381139	0.614237	0.0931455	-0.447955	-1.07041	11	0.0623886	0.155827	0.24134	-0.610863	-1.46579	11
GOBP_DENDRITIC_TRANSPORT	0.0335679	0.154621	0.321776	0.553858	1.56697	17	0.264113	0.519666	0.117766	0.416556	1.14682	17	0.269608	0.424168	0.130106	0.412938	1.14399	17
GOBP_PLASMA_LIPOPROTEIN_PARTICLE_CLEARANCE	0.67517	0.793209	0.0562941	-0.252304	-0.885165	55	0.109731	0.331256	0.193813	-0.351595	-1.26356	53	0.0322845	0.0978871	0.321776	-0.43336	-1.48406	53
GOBP_NEGATIVE_REGULATION_OF_MONOCYTE_DIFFERENTIATION	0.101664	0.294124	0.190023	-0.655254	-1.37269	7	0.709865	0.815403	0.0599892	-0.375177	-0.810659	8	0.0332005	0.100055	0.321776	-0.708898	-1.55374	8
REACTOME_STAT3_NUCLEAR_EVENTS_DOWNSTREAM_OF_ALK_SIGNALING	0.060219	0.225743	0.248911	-0.609936	-1.45327	11	0.367387	0.605493	0.095288	-0.452282	-1.08075	11	0.108734	0.228322	0.179782	-0.579508	-1.39055	11
GOBP_RIBOSOMAL_SUBUNIT_EXPORT_FROM_NUCLEUS	0.121622	0.324469	0.191892	0.495056	1.32089	14	0.0833333	0.283323	0.222056	0.542021	1.42409	14	0.23741	0.38879	0.138022	0.452208	1.19204	14
GOBP_REGULATION_OF_GLIAL_CELL_PROLIFERATION	0.434783	0.643946	0.0943564	0.284138	0.993879	42	0.508097	0.699204	0.078921	-0.282843	-0.961799	42	0.0109214	0.0439701	0.38073	-0.500529	-1.63701	42
GOBP_MRNA_EXPORT_FROM_NUCLEUS	0.0913838	0.27746	0.24134	0.324778	1.26227	72	0.27256	0.528289	0.109684	0.294488	1.10542	73	0.0968661	0.211497	0.245042	0.328314	1.27578	72
GOBP_REGULATION_OF_TELOMERE_MAINTENANCE_VIA_TELOMERE_LENGTHENING	0.00975192	0.0682571	0.38073	0.412914	1.52186	54	0.659735	0.78938	0.0623861	0.253661	0.897863	54	0.375676	0.527136	0.113787	0.279267	1.03033	54
REACTOME_LEUKOTRIENE_RECEPTORS	0.0317556	0.148907	0.321776	-0.792461	-1.49476	5	0.255121	0.511944	0.114751	-0.645854	-1.20392	5	0.298872	0.45402	0.105125	-0.611601	-1.16099	5
REACTOME_LISTERIA_MONOCYTOGENES_ENTRY_INTO_HOST_CELLS	0.859155	0.901949	0.0467883	-0.258033	-0.731911	20	0.176817	0.426377	0.145516	-0.442689	-1.24962	20	0.0159565	0.0580187	0.352488	-0.580711	-1.59327	20
GOBP_REGULATION_OF_MEGAKARYOCYTE_DIFFERENTIATION	0.426573	0.637188	0.08042	-0.317314	-1.02795	37	0.0364195	0.162277	0.321776	-0.437208	-1.44074	37	0.156352	0.293177	0.140406	-0.389413	-1.25069	37
GOBP_INTRACELLULAR_LIPID_TRANSPORT	0.463744	0.666619	0.0741759	-0.286517	-0.989929	50	0.127049	0.358478	0.17822	-0.351938	-1.24962	50	0.0412698	0.117916	0.282013	-0.423003	-1.42745	50
GOBP_REGULATION_OF_URINE_VOLUME	0.676056	0.793804	0.057853	-0.306769	-0.870153	20	0.190099	0.442638	0.140406	-0.438858	-1.22051	19	0.0189232	0.0659127	0.352488	-0.578366	-1.5632	19
GOBP_NEGATIVE_REGULATION_OF_THYMOCYTE_APOPTOTIC_PROCESS	0.195612	0.426102	0.132147	-0.527084	-1.22646	10	0.723866	0.821122	0.0599892	-0.352848	-0.804853	10	0.017222	0.0615031	0.352488	-0.695414	-1.63355	10
GOBP_REGULATION_OF_SIGNAL_TRANSDUCTION_BY_P53_CLASS_MEDIATOR	0.0353801	0.159992	0.321776	0.30357	1.28336	119	0.321814	0.573742	0.10925	-0.259461	-1.06149	119	0.214912	0.365168	0.110122	-0.294956	-1.14544	119
GOBP_NEGATIVE_REGULATION_OF_MOTOR_NEURON_APOPTOTIC_PROCESS	0.124088	0.327905	0.169571	-0.560751	-1.33608	11	0.345776	0.591597	0.0988903	-0.463097	-1.1066	11	0.057041	0.145737	0.252961	-0.61743	-1.48155	11
REACTOME_RNA_POLYMERASE_I_TRANSCRIPTION_INITIATION	0.0584112	0.221034	0.287857	0.388339	1.38816	47	0.280464	0.535461	0.111011	0.32108	1.11121	47	0.149606	0.283777	0.186433	0.339873	1.22211	47
GOBP_MATERNAL_PROCESS_INVOLVED_IN_PARTURITION	0.0878505	0.271936	0.206588	-0.729556	-1.3761	5	0.0540037	0.219748	0.266351	-0.777102	-1.44858	5	0.518797	0.646322	0.0739901	-0.512707	-0.973265	5
GOBP_DEPHOSPHORYLATION	0.376972	0.60048	0.0815265	-0.252626	-1.03987	152	0.0767544	0.269586	0.24134	-0.288906	-1.22289	154	0.0851648	0.192802	0.17822	-0.304884	-1.23457	154
GOMF_CHROMATIN_PROTEIN_ADAPTOR_ACTIVITY	0.072	0.245843	0.276501	0.295926	1.24286	111	0.280374	0.535461	0.10882	0.270481	1.0917	113	0.122257	0.247166	0.227987	0.281326	1.18275	111
GOBP_NEGATIVE_REGULATION_OF_SODIUM_ION_TRANSPORT	0.0923423	0.27912	0.222056	0.524898	1.40052	14	0.164634	0.411661	0.154191	0.485221	1.27486	14	0.16307	0.301884	0.169571	0.48867	1.28816	14
REACTOME_TRANSCRIPTIONAL_REGULATION_BY_E2F6	0.0234511	0.121765	0.352488	0.472897	1.56948	34	0.262195	0.518508	0.118815	-0.351349	-1.12625	34	0.403306	0.551654	0.08042	-0.327197	-1.0312	34
GOBP_REGULATION_OF_DNA_DAMAGE_CHECKPOINT	0.0479901	0.197973	0.321776	0.495709	1.50631	23	0.347826	0.592678	0.0988903	0.370436	1.07913	23	0.148681	0.282567	0.17822	0.419626	1.26592	23
GOBP_NEGATIVE_REGULATION_OF_CELL_SIZE	0.26691	0.50011	0.110565	-0.496257	-1.15473	10	0.16568	0.413095	0.151149	-0.569151	-1.29824	10	0.056239	0.144197	0.252961	-0.642592	-1.50947	10
GOBP_HEPOXILIN_METABOLIC_PROCESS	0.196998	0.427146	0.133555	-0.583899	-1.26342	8	0.147002	0.38771	0.159647	-0.61275	-1.32399	8	0.0861759	0.194359	0.204295	-0.645939	-1.41575	8
GOBP_RIBOFLAVIN_TRANSPORT	0.0911063	0.277198	0.21925	0.696882	1.43727	6	0.336152	0.585214	0.105125	0.540484	1.09954	6	0.0815451	0.18666	0.231127	0.704093	1.44779	6
GOMF_RIBOFLAVIN_TRANSMEMBRANE_TRANSPORTER_ACTIVITY	0.0911063	0.277198	0.21925	0.696882	1.43727	6	0.336152	0.585214	0.105125	0.540484	1.09954	6	0.0815451	0.18666	0.231127	0.704093	1.44779	6
REACTOME_SYNTHESIS_OF_ACTIVE_UBIQUITIN_ROLES_OF_E1_AND_E2_ENZYMES	0.0196122	0.108749	0.352488	0.47646	1.52654	30	0.471287	0.674816	0.0817516	0.318755	0.990743	30	0.270677	0.425293	0.131458	0.354976	1.12974	30
GOBP_BINDING_OF_SPERM_TO_ZONA_PELLUCIDA	0.0745921	0.250775	0.252961	0.394031	1.35403	40	0.183953	0.435251	0.142057	0.356821	1.19604	40	0.182519	0.325691	0.165657	0.351146	1.19531	39
GOBP_LENS_FIBER_CELL_DIFFERENTIATION	0.417391	0.630173	0.0813027	-0.31187	-1.02084	39	0.214575	0.469351	0.132846	-0.348224	-1.16961	39	0.0279772	0.0879543	0.352488	-0.469424	-1.51229	38
GOMF_MINOR_GROOVE_OF_ADENINE_THYMINE_RICH_DNA_BINDING	0.108007	0.304962	0.184706	-0.601819	-1.35513	9	0.0746562	0.265314	0.231127	-0.661272	-1.46833	9	0.31127	0.465141	0.0995791	-0.488905	-1.12491	9
GOBP_LONG_CHAIN_FATTY_ACID_BIOSYNTHETIC_PROCESS	0.445026	0.651998	0.0780892	-0.305739	-1.00358	40	0.0395005	0.173507	0.321776	-0.425837	-1.42929	40	0.143095	0.275373	0.149208	-0.391999	-1.26404	40
GOMF_SCAVENGER_RECEPTOR_ACTIVITY	0.384091	0.605751	0.101351	0.333626	1.04678	27	0.36747	0.605493	0.096563	-0.353204	-1.06063	27	0.0178466	0.0630876	0.352488	-0.535069	-1.59883	27
GOBP_GLYCINE_TRANSPORT	0.0880282	0.272018	0.199915	-0.516493	-1.37894	16	0.288538	0.54346	0.110565	-0.425218	-1.14596	17	0.0993266	0.215477	0.183024	-0.509533	-1.35301	17
GOBP_REGULATION_OF_FEVER_GENERATION	0.198874	0.42854	0.132846	-0.58146	-1.25814	8	0.344294	0.591597	0.0982123	-0.513939	-1.11049	8	0.0369793	0.108244	0.321776	-0.701556	-1.53765	8
GOBP_VITAMIN_METABOLIC_PROCESS	0.208791	0.442752	0.159647	0.264539	1.11338	118	0.365492	0.604332	0.0922597	0.257218	1.04898	119	0.0331905	0.100055	0.321776	-0.358201	-1.39104	119
GOBP_MEMBRANE_PROTEIN_INTRACELLULAR_DOMAIN_PROTEOLYSIS	0.0633214	0.230443	0.287805	0.556291	1.48428	14	0.308943	0.563095	0.107972	0.430035	1.12986	14	0.129496	0.257232	0.191892	0.504502	1.32989	14
GOBP_RESPONSE_TO_MUSCLE_STRETCH	0.580357	0.740507	0.0658312	-0.303453	-0.916344	26	0.154786	0.398821	0.159647	-0.414648	-1.23381	26	0.0282063	0.088508	0.352488	-0.517725	-1.5283	26
GOBP_GLUTAMATE_REUPTAKE	0.325323	0.556549	0.0988903	-0.579328	-1.15126	6	0.0642722	0.245919	0.245042	-0.738843	-1.4678	6	0.121269	0.24569	0.173748	-0.660089	-1.3248	6
GOMF_NFAT_PROTEIN_BINDING	0.238447	0.471395	0.118815	-0.610822	-1.21385	6	0.565217	0.733226	0.0699459	-0.455062	-0.904037	6	0.0188405	0.0657837	0.352488	-0.795914	-1.5974	6
GOBP_STRIATED_MUSCLE_ADAPTATION	0.390476	0.610826	0.103197	0.287273	1.02971	48	0.116327	0.341847	0.186433	-0.358689	-1.27326	49	0.0559105	0.143646	0.24134	-0.411925	-1.38504	49
REACTOME_TRANSFERRIN_ENDOCYTOSIS_AND_RECYCLING	0.0328116	0.152284	0.321776	0.472236	1.53468	31	0.494929	0.691163	0.08042	-0.315605	-0.980621	31	0.157627	0.294954	0.142901	-0.40789	-1.26261	31
REACTOME_POSITIVE_EPIGENETIC_REGULATION_OF_RRNA_EXPRESSION	0.00415692	0.037695	0.407018	0.37902	1.56931	102	0.658696	0.788899	0.0692836	-0.233	-0.924687	102	0.939259	0.949781	0.0347157	-0.196769	-0.747031	102
GOBP_NEGATIVE_REGULATION_OF_ACTION_POTENTIAL	0.381308	0.603743	0.0902635	-0.58798	-1.10906	5	0.176909	0.426408	0.141225	-0.690482	-1.28711	5	0.0381519	0.111045	0.321776	-0.781129	-1.48281	5
GOBP_RAP_PROTEIN_SIGNAL_TRANSDUCTION	0.84009	0.890066	0.0592219	0.277625	0.754332	15	0.106931	0.326274	0.191892	-0.525223	-1.36111	15	0.0286745	0.0894319	0.352488	-0.597948	-1.53841	15
GOBP_LATERAL_SPROUTING_FROM_AN_EPITHELIUM	0.272072	0.50531	0.108394	-0.46313	-1.14016	12	0.650198	0.783972	0.0652353	-0.343809	-0.843112	12	0.0145671	0.0542442	0.38073	-0.685071	-1.66975	12
GOMF_CYCLIN_DEPENDENT_PROTEIN_KINASE_ACTIVITY	0.0167481	0.098144	0.352488	0.371628	1.45251	74	0.326568	0.577517	0.09855	0.284763	1.07231	74	0.471976	0.610473	0.104733	0.253884	0.982935	74
GOBP_INTESTINAL_STEM_CELL_HOMEOSTASIS	0.049898	0.203051	0.321776	0.699259	1.50943	7	0.0762712	0.268602	0.237794	0.692334	1.47068	7	0.678492	0.758314	0.0687943	0.386094	0.8226	7
GOBP_REGULATION_OF_GENERATION_OF_PRECURSOR_METABOLITES_AND_ENERGY	0.552262	0.725349	0.0617054	-0.236022	-0.964453	136	0.117647	0.343121	0.191892	-0.283434	-1.17905	135	0.0397727	0.114682	0.271289	-0.331134	-1.31364	136
GOBP_INNER_EAR_RECEPTOR_CELL_DEVELOPMENT	0.565144	0.732016	0.0645031	-0.268136	-0.934093	52	0.112936	0.336819	0.190023	-0.352055	-1.25846	52	0.040625	0.116425	0.282013	-0.416671	-1.42599	52
GOBP_POSITIVE_REGULATION_OF_MUSCLE_HYPERTROPHY	0.105505	0.301282	0.208955	0.419501	1.33347	29	0.338057	0.586738	0.10208	-0.354196	-1.08708	29	0.0728477	0.172982	0.213928	-0.456543	-1.39818	29
GOBP_MICROTUBULE_POLYMERIZATION_OR_DEPOLYMERIZATION	0.0359942	0.162244	0.321776	0.294849	1.28649	147	0.283516	0.539128	0.118815	-0.254599	-1.07208	148	0.255587	0.40747	0.096563	-0.274502	-1.10255	147
GOMF_DEATH_RECEPTOR_BINDING	0.130824	0.338582	0.16318	-0.457267	-1.29674	21	0.273092	0.528289	0.11524	-0.404693	-1.1526	21	0.0731293	0.173209	0.216543	-0.493656	-1.38684	21
REACTOME_ACTIVATION_OF_BH3_ONLY_PROTEINS	0.619965	0.762315	0.0617054	-0.287865	-0.900189	30	0.0233291	0.11982	0.352488	-0.455844	-1.40647	30	0.180763	0.323732	0.130777	-0.399091	-1.23247	30
GOBP_N_ACETYLNEURAMINATE_METABOLIC_PROCESS	0.145089	0.361231	0.173748	0.495334	1.28603	13	0.0764588	0.268722	0.231127	0.564347	1.43685	13	0.23601	0.387266	0.1396	0.463429	1.19992	13
GOBP_BRANCHED_CHAIN_AMINO_ACID_METABOLIC_PROCESS	0.680995	0.796831	0.0696133	0.278269	0.86458	26	0.024833	0.124666	0.352488	-0.499721	-1.48695	26	0.154905	0.290817	0.145516	-0.431181	-1.27283	26
GOBP_NEGATIVE_REGULATION_OF_CELL_CYCLE_G1_S_PHASE_TRANSITION	0.599332	0.751078	0.0610364	-0.254403	-0.926589	68	0.10559	0.324372	0.197822	-0.334198	-1.26789	69	0.041411	0.118146	0.276501	-0.383597	-1.38077	69
GOBP_FOREGUT_MORPHOGENESIS	0.532847	0.71328	0.0711327	-0.399141	-0.951015	11	0.440079	0.656331	0.0850427	-0.421637	-1.00752	11	0.0112119	0.0448889	0.38073	-0.703215	-1.68739	11
GOBP_RIBONUCLEOSIDE_DIPHOSPHATE_BIOSYNTHETIC_PROCESS	0.213504	0.446695	0.12564	-0.511641	-1.21906	11	0.278978	0.534376	0.112379	-0.497895	-1.18975	11	0.0442195	0.123263	0.321776	-0.63762	-1.52999	11
GOBP_NEGATIVE_REGULATION_OF_PROTEIN_LOCALIZATION_TO_CHROMATIN	0.214418	0.447072	0.126254	-0.592953	-1.24218	7	0.183019	0.433609	0.1396	-0.62783	-1.31115	7	0.0671506	0.164379	0.234393	-0.678186	-1.44388	7
GOBP_NEGATIVE_REGULATION_OF_FIBROBLAST_APOPTOTIC_PROCESS	0.123845	0.3275	0.170932	-0.643408	-1.34788	7	0.141509	0.38078	0.160801	-0.644417	-1.34579	7	0.150635	0.285328	0.152145	-0.625632	-1.33199	7
REACTOME_INSULIN_RECEPTOR_RECYCLING	0.0486212	0.199661	0.321776	0.467638	1.48649	29	0.295547	0.55044	0.110565	-0.366805	-1.12578	29	0.183775	0.327337	0.129443	-0.403369	-1.23533	29
GOBP_OXIDATIVE_PHOSPHORYLATION	0.00560073	0.0464577	0.407018	0.329154	1.43315	146	0.764493	0.8445	0.0534572	0.209901	0.886183	147	0.617318	0.715856	0.0513223	-0.232617	-0.934318	147
GOMF_TRANSFORMING_GROWTH_FACTOR_BETA_RECEPTOR_ACTIVITY_TYPE_I	0.646681	0.775569	0.0694481	0.436076	0.85187	5	0.130354	0.362794	0.166934	-0.717353	-1.3372	5	0.0313694	0.095603	0.321776	-0.7901	-1.49983	5
GOBP_REACTIVE_GLIOSIS	0.396963	0.615712	0.096563	0.508302	1.04834	6	0.0567108	0.227853	0.261664	-0.750669	-1.4913	6	0.117537	0.24014	0.176694	-0.664582	-1.33382	6
REACTOME_NUCLEAR_SIGNALING_BY_ERBB4	0.240214	0.473088	0.115734	-0.365324	-1.15013	31	0.260246	0.517221	0.119888	-0.362236	-1.1349	32	0.0423729	0.119797	0.287857	-0.474398	-1.46848	31
GOBP_VESICLE_BUDDING_FROM_MEMBRANE	0.0209068	0.112784	0.352488	0.364775	1.47568	87	0.163265	0.409373	0.147331	0.305597	1.18406	87	0.776453	0.827501	0.0438002	-0.226139	-0.842274	87
GOBP_REGULATION_OF_ALDOSTERONE_METABOLIC_PROCESS	0.212008	0.445733	0.128143	-0.574651	-1.24341	8	0.477756	0.679006	0.0797706	-0.461519	-0.99722	8	0.026188	0.0840284	0.352488	-0.724363	-1.58764	8
GOBP_CELLULAR_RESPONSE_TO_HISTAMINE	0.0147742	0.0906082	0.38073	0.802903	1.65593	6	0.306554	0.560816	0.111011	0.563245	1.14584	6	0.585837	0.693788	0.0745501	0.435137	0.894747	6
GOBP_CYTOCHROME_COMPLEX_ASSEMBLY	0.0921659	0.278977	0.224966	0.37145	1.30368	43	0.0529412	0.217317	0.276501	0.410339	1.39223	43	0.544271	0.664284	0.0888945	0.275459	0.963288	43
GOBP_NEGATIVE_REGULATION_OF_ESTABLISHMENT_OF_PROTEIN_LOCALIZATION	0.545736	0.721667	0.0619763	-0.235545	-0.963996	138	0.274892	0.529921	0.119888	-0.261537	-1.09139	137	0.0177446	0.0628412	0.352488	-0.354591	-1.4067	136
GOMF_TPR_DOMAIN_BINDING	0.602251	0.753774	0.0664364	-0.418739	-0.906054	8	0.145068	0.384823	0.160801	-0.615795	-1.33057	8	0.0305013	0.0938302	0.352488	-0.715502	-1.56822	8
GOBP_POSITIVE_REGULATION_OF_SKELETAL_MUSCLE_TISSUE_GROWTH	0.0356898	0.161074	0.321776	-0.786683	-1.48386	5	0.827957	0.882633	0.0577309	0.376149	0.717947	5	0.0902256	0.201225	0.204295	-0.731412	-1.38843	5
GOBP_RESPONSE_TO_MANGANESE_ION	0.013831	0.0867956	0.38073	0.644007	1.71832	14	0.53252	0.71354	0.0766747	0.357577	0.939489	14	0.36211	0.515054	0.108394	0.401937	1.05952	14
REACTOME_METABOLISM_OF_WATER_SOLUBLE_VITAMINS_AND_COFACTORS	0.103448	0.297614	0.227987	0.283248	1.20677	125	0.416309	0.638824	0.0931455	-0.245436	-1.014	125	0.0619597	0.154899	0.216543	-0.326604	-1.28159	125
GOBP_REGULATION_OF_CHOLESTEROL_EFFLUX	0.197302	0.427146	0.12564	-0.334195	-1.16217	51	0.338776	0.587103	0.102449	-0.298508	-1.06608	51	0.0399361	0.115061	0.287857	-0.426138	-1.43284	49
GOBP_LIPID_HYDROXYLATION	0.26898	0.502592	0.121543	0.546144	1.17891	7	0.133475	0.366581	0.176694	0.62718	1.33227	7	0.0743723	0.175098	0.287805	0.703371	1.49858	7
GOBP_BUNDLE_OF_HIS_CELL_TO_PURKINJE_MYOCYTE_SIGNALING	0.0219057	0.116386	0.352488	0.740482	1.59841	7	0.213983	0.469099	0.13649	0.584689	1.24201	7	0.569845	0.681905	0.0776799	0.429633	0.915364	7
REACTOME_G2_PHASE	0.0264296	0.130929	0.352488	0.790818	1.54485	5	0.283871	0.539128	0.11725	0.610501	1.16525	5	0.357447	0.510625	0.101714	0.575652	1.12606	5
GOBP_ENDOCHONDRAL_BONE_MORPHOGENESIS	0.631707	0.768341	0.0772747	0.239822	0.914363	61	0.197266	0.448809	0.13649	0.31794	1.14699	61	0.0215237	0.0725736	0.352488	-0.425863	-1.49748	61
GOBP_REGULATION_OF_INHIBITORY_SYNAPSE_ASSEMBLY	0.0841121	0.265988	0.2114	-0.731588	-1.37994	5	0.273743	0.528634	0.110122	-0.638738	-1.19066	5	0.116541	0.238736	0.17822	-0.710148	-1.34806	5
GOBP_NEGATIVE_REGULATION_OF_INFLAMMASOME_MEDIATED_SIGNALING_PATHWAY	0.158645	0.378561	0.146416	-0.437389	-1.25841	22	0.156627	0.401462	0.157403	-0.442384	-1.25995	21	0.108062	0.227399	0.176694	-0.468101	-1.33329	22
GOBP_POSITIVE_REGULATION_OF_RECEPTOR_RECYCLING	0.831081	0.883694	0.0597318	0.28082	0.749273	14	0.103922	0.322509	0.193813	-0.537265	-1.3777	14	0.0310974	0.0951786	0.352488	-0.622211	-1.57134	14
GOBP_TRANSFORMING_GROWTH_FACTOR_BETA2_PRODUCTION	0.530957	0.712021	0.0727141	-0.451278	-0.976461	8	0.373308	0.609353	0.0934449	-0.500437	-1.08131	8	0.0135642	0.0518489	0.38073	-0.75082	-1.64563	8
REACTOME_ROBO_RECEPTORS_BIND_AKAP5	0.350093	0.579287	0.0949752	-0.489819	-1.10294	9	0.166994	0.414479	0.15017	-0.584693	-1.29829	9	0.0459914	0.126093	0.321776	-0.673719	-1.55015	9
GOBP_REGULATION_OF_GERMINAL_CENTER_FORMATION	0.290807	0.522939	0.10673	-0.538465	-1.16511	8	0.166344	0.413854	0.149208	-0.599405	-1.29515	8	0.0556553	0.143646	0.257206	-0.677606	-1.48516	8
GOBP_POSITIVE_REGULATION_OF_T_HELPER_2_CELL_CYTOKINE_PRODUCTION	0.33892	0.570412	0.0968878	-0.494233	-1.11288	9	0.174853	0.423525	0.146416	-0.575581	-1.27806	9	0.0454535	0.12522	0.321776	-0.676633	-1.55685	9
GOBP_CELLULAR_RESPONSE_TO_ATP	0.020478	0.111811	0.352488	0.568541	1.66689	19	0.603622	0.757464	0.0697793	0.32121	0.905751	19	0.217918	0.367904	0.145516	0.411951	1.18287	19
GOBP_NEGATIVE_REGULATION_OF_NOREPINEPHRINE_SECRETION	0.103512	0.297638	0.188204	-0.677953	-1.34725	6	0.378072	0.612829	0.0913924	-0.561545	-1.11558	6	0.0690299	0.167275	0.234393	-0.711987	-1.42896	6
GOMF_LIPOPROTEIN_PARTICLE_RECEPTOR_ACTIVITY	0.419865	0.632256	0.0956031	0.355571	1.02672	18	0.685771	0.800805	0.0626618	-0.306224	-0.843588	18	0.00939915	0.0391843	0.38073	-0.599057	-1.60239	18
REACTOME_CYTOSOLIC_IRON_SULFUR_CLUSTER_ASSEMBLY	0.0736607	0.24845	0.248911	0.553198	1.43626	13	0.559356	0.730169	0.0736213	0.362061	0.92182	13	0.0656934	0.161875	0.276501	0.554223	1.435	13
GOBP_NEGATIVE_REGULATION_OF_MESENCHYMAL_CELL_PROLIFERATION	0.219512	0.452689	0.12564	-0.567309	-1.22752	8	0.359768	0.600648	0.0956031	-0.508157	-1.09799	8	0.0342801	0.102339	0.321776	-0.708324	-1.55248	8
GOBP_CHOLINE_TRANSPORT	0.361974	0.588896	0.0919686	-0.458661	-1.06725	10	0.285996	0.541434	0.111011	-0.503063	-1.14749	10	0.0261615	0.0840184	0.352488	-0.677692	-1.59192	10
REACTOME_OAS_ANTIVIRAL_RESPONSE	0.234409	0.468147	0.130777	0.522943	1.21325	9	0.0124563	0.0807463	0.38073	0.713652	1.62695	9	0.935599	0.946456	0.0436251	-0.261555	-0.601809	9
GOMF_ANDROGEN_BINDING	0.153271	0.371933	0.153159	-0.690943	-1.30327	5	0.249534	0.505908	0.116234	-0.648641	-1.20912	5	0.0714286	0.171169	0.231127	-0.744371	-1.41303	5
GOBP_TOLL_LIKE_RECEPTOR_3_SIGNALING_PATHWAY	0.8213	0.877142	0.0499914	-0.252219	-0.770421	28	0.387295	0.617368	0.0946646	-0.348329	-1.05241	28	0.00859356	0.03666	0.38073	-0.551482	-1.67498	28
GOBP_REGULATION_OF_AMINO_ACID_TRANSPORT	0.565517	0.732193	0.0653834	-0.28285	-0.923064	38	0.736842	0.828383	0.0603786	-0.25268	-0.848698	39	0.0065644	0.0300047	0.407018	-0.509149	-1.64028	38
GOMF_DIPEPTIDE_TRANSMEMBRANE_TRANSPORTER_ACTIVITY	0.407477	0.623954	0.08654	-0.578939	-1.09201	5	0.206704	0.460608	0.129443	-0.672259	-1.25314	5	0.0324998	0.0982736	0.321776	-0.787534	-1.49496	5
GOBP_MEMBRANE_PROTEIN_ECTODOMAIN_PROTEOLYSIS	0.184915	0.413903	0.159647	0.322555	1.17452	52	0.650924	0.784056	0.0670513	-0.248706	-0.889028	52	0.0227917	0.0757756	0.352488	-0.451864	-1.54644	52
GOBP_CELLULAR_RESPONSE_TO_GLUCOSE_STARVATION	0.0301775	0.143766	0.352488	0.395964	1.42955	50	0.210117	0.463949	0.131458	0.332945	1.16105	50	0.432796	0.577542	0.104344	0.275011	0.998116	50
GOBP_AMELOGENESIS	0.119217	0.321725	0.170932	-0.444989	-1.33003	25	0.238956	0.496903	0.124434	-0.38497	-1.15603	27	0.0963855	0.21113	0.188204	-0.459567	-1.35662	26
GOBP_RADIAL_GLIAL_CELL_DIFFERENTIATION	0.28853	0.521002	0.104344	-0.436788	-1.12424	14	0.139216	0.376619	0.165657	-0.513448	-1.31662	14	0.0683761	0.166362	0.224966	-0.57288	-1.44676	14
GOMF_THIOESTERASE_BINDING	0.149909	0.36754	0.153159	-0.548852	-1.27711	10	0.540434	0.718456	0.0743625	-0.410243	-0.93577	10	0.0340856	0.101983	0.321776	-0.66296	-1.55731	10
GOBP_HEMATOPOIETIC_STEM_CELL_DIFFERENTIATION	0.118881	0.321542	0.169571	-0.398585	-1.29124	37	0.250518	0.507311	0.123257	-0.348093	-1.14707	37	0.0928339	0.205432	0.186433	-0.424806	-1.36437	37
GOMF_HEMOGLOBIN_BINDING	0.533333	0.713666	0.0795565	0.406178	0.942351	9	0.0295876	0.139648	0.352488	0.677981	1.54563	9	0.175313	0.317603	0.138805	-0.569099	-1.30943	9
GOBP_REGULATION_OF_CARDIAC_MUSCLE_ADAPTATION	0.455197	0.659264	0.0782955	-0.390607	-1.00537	14	0.121569	0.350594	0.17822	-0.519205	-1.33139	14	0.0501153	0.133075	0.321776	-0.601964	-1.52021	14
GOMF_OXIDOREDUCTASE_ACTIVITY_ACTING_ON_NAD_P_H	0.0751295	0.251363	0.266351	0.302895	1.24981	98	0.527542	0.710761	0.0793435	-0.245234	-0.972612	98	0.0700447	0.169127	0.206588	-0.340885	-1.28145	97
GOBP_POSITIVE_REGULATION_OF_CARDIAC_MUSCLE_CELL_PROLIFERATION	0.441696	0.649553	0.0791317	-0.321573	-0.997419	29	0.419878	0.641122	0.0894367	-0.326597	-1.01477	31	0.0150104	0.0555695	0.38073	-0.51722	-1.59727	30
GOBP_ENTRAINMENT_OF_CIRCADIAN_CLOCK_BY_PHOTOPERIOD	0.0886076	0.272872	0.202072	-0.464563	-1.37141	24	0.108871	0.329503	0.191892	-0.44902	-1.32943	24	0.289157	0.443975	0.101714	-0.3885	-1.12355	24
GOBP_SYNAPTIC_TRANSMISSION_DOPAMINERGIC	0.84296	0.891772	0.048799	-0.246957	-0.754347	28	0.141393	0.38078	0.168238	-0.408897	-1.2354	28	0.0234848	0.0775409	0.352488	-0.510262	-1.54978	28
GOBP_IMMUNOLOGICAL_MEMORY_FORMATION_PROCESS	0.0304467	0.144729	0.352488	-0.601807	-1.54897	14	0.802846	0.866609	0.05653	0.28722	0.754635	14	0.11453	0.236182	0.170932	-0.542493	-1.37002	14
GOBP_ETHER_BIOSYNTHETIC_PROCESS	0.00682009	0.0536077	0.407018	0.649795	1.68705	13	0.645875	0.782498	0.0664364	0.337675	0.859732	13	0.63621	0.728927	0.0588438	-0.354154	-0.884516	13
GOBP_VOLUNTARY_MUSCULOSKELETAL_MOVEMENT	0.64695	0.775569	0.062249	-0.446896	-0.888086	6	0.0567108	0.227853	0.261664	-0.748226	-1.48644	6	0.0764925	0.178593	0.222056	-0.699765	-1.40443	6
GOBP_POSITIVE_REGULATION_OF_PROTEOLYSIS_INVOLVED_IN_PROTEIN_CATABOLIC_PROCESS	0.0308016	0.146094	0.352488	0.301172	1.29314	139	0.254348	0.511244	0.12564	-0.262052	-1.09649	139	0.358757	0.511699	0.0782955	-0.262656	-1.0465	138
GOBP_PERIPHERAL_NERVOUS_SYSTEM_MYELIN_MAINTENANCE	0.275269	0.507887	0.119348	0.505483	1.17274	9	0.174442	0.423193	0.149208	0.569444	1.29819	9	0.0586907	0.148617	0.282013	0.650463	1.50799	9
GOBP_NEGATIVE_REGULATION_OF_CATECHOLAMINE_SECRETION	0.190991	0.421224	0.132846	-0.502353	-1.23672	12	0.735178	0.827311	0.0593488	-0.319826	-0.784299	12	0.0200789	0.0689495	0.352488	-0.672916	-1.64012	12
GOBP_NEURON_RECOGNITION	0.426087	0.636919	0.0802023	-0.301253	-1.01424	46	0.150515	0.392958	0.16318	-0.351779	-1.22869	47	0.0440457	0.123127	0.276501	-0.432978	-1.43218	46
GOBP_AMYLOID_BETA_CLEARANCE	0.371728	0.596266	0.0878313	-0.32198	-1.05689	40	0.221996	0.478874	0.130777	-0.34271	-1.15028	40	0.034272	0.102339	0.321776	-0.469811	-1.51495	40
GOBP_RESPONSE_TO_SODIUM_ARSENITE	0.116451	0.317915	0.176694	-0.671863	-1.33515	6	0.232514	0.489903	0.122108	-0.629429	-1.25044	6	0.104478	0.222061	0.188204	-0.673092	-1.3509	6
GOBP_REGULATION_OF_CALCIUM_ION_DEPENDENT_EXOCYTOSIS	0.412844	0.627879	0.0975449	0.288877	1.00801	41	0.10664	0.325813	0.193813	-0.380319	-1.28624	41	0.0643564	0.159672	0.227987	-0.433622	-1.41236	41
GOBP_VENTRAL_SPINAL_CORD_INTERNEURON_DIFFERENTIATION	0.111913	0.310791	0.17822	-0.536912	-1.34712	13	0.249505	0.505908	0.120433	-0.480345	-1.2027	13	0.101754	0.21842	0.184706	-0.567392	-1.38292	12
GOBP_REGULATION_OF_TELOMERASE_RNA_LOCALIZATION_TO_CAJAL_BODY	0.042716	0.183027	0.321776	0.616063	1.56191	12	0.221774	0.478728	0.130106	0.480171	1.20021	12	0.300926	0.455795	0.118288	0.446922	1.1375	12
GOBP_FOREBRAIN_RADIAL_GLIAL_CELL_DIFFERENTIATION	0.332717	0.56508	0.0975449	-0.576631	-1.1459	6	0.534972	0.714879	0.0727141	-0.474418	-0.94249	6	0.0160494	0.0581414	0.352488	-0.80096	-1.60753	6
REACTOME_PLASMA_LIPOPROTEIN_CLEARANCE	0.73913	0.826699	0.0661326	0.246575	0.827342	36	0.281573	0.536689	0.11524	-0.341041	-1.12384	37	0.0137894	0.0524131	0.38073	-0.491508	-1.57269	36
GOMF_NEUROPEPTIDE_ACTIVITY	0.138989	0.351377	0.158514	-0.418173	-1.27734	28	0.289474	0.54456	0.111918	-0.367635	-1.12833	29	0.0714286	0.171169	0.216543	-0.464735	-1.4115	28
REACTOME_SIGNALING_BY_ACTIVIN	0.182948	0.410796	0.135002	-0.445375	-1.21006	17	0.373518	0.609604	0.0946646	-0.395126	-1.06486	17	0.0420875	0.119445	0.287857	-0.561399	-1.49074	17
GOBP_POSITIVE_REGULATION_OF_NUCLEAR_CELL_CYCLE_DNA_REPLICATION	0.130152	0.337408	0.181383	0.623228	1.34531	7	0.207627	0.461507	0.138805	0.586928	1.24677	7	0.10643	0.224841	0.204295	0.655647	1.3969	7
GOBP_PROTEIN_AUTOPHOSPHORYLATION	0.265116	0.498044	0.100633	-0.267386	-1.09448	139	0.46087	0.669107	0.0880945	-0.236613	-0.990051	139	0.0235714	0.0777798	0.352488	-0.344263	-1.37164	138
GOBP_NEGATIVE_REGULATION_OF_DNA_DAMAGE_RESPONSE_SIGNAL_TRANSDUCTION_BY_P53_CLASS_MEDIATOR	0.173835	0.39818	0.1396	-0.475143	-1.24926	15	0.235644	0.493123	0.124434	-0.464545	-1.20386	15	0.0704467	0.169681	0.222056	-0.550034	-1.41514	15
GOBP_DETECTION_OF_BACTERIUM	0.163732	0.385841	0.142901	-0.469161	-1.25258	16	0.332657	0.582918	0.103197	-0.421828	-1.11001	16	0.0529915	0.138601	0.257206	-0.558508	-1.45837	16
GOBP_HINDLIMB_MORPHOGENESIS	0.324955	0.556323	0.0972151	-0.340783	-1.08639	35	0.193227	0.445801	0.1396	-0.366772	-1.19941	35	0.0460526	0.126192	0.271289	-0.465755	-1.47621	35
GOBP_RENAL_ALBUMIN_ABSORPTION	0.312384	0.543119	0.101351	-0.5864	-1.16531	6	0.232514	0.489903	0.122108	-0.630488	-1.25254	6	0.0398475	0.114836	0.321776	-0.778239	-1.47732	5
GOBP_TRNA_METHYLATION	0.184149	0.412628	0.156312	0.346562	1.19091	40	0.103718	0.322097	0.193813	0.385239	1.2913	40	0.15212	0.287033	0.179782	0.354934	1.22597	40
GOBP_NEGATIVE_REGULATION_OF_ACTIVIN_RECEPTOR_SIGNALING_PATHWAY	0.182844	0.410796	0.154191	0.439741	1.26976	18	0.0336463	0.153302	0.321776	0.537296	1.48465	18	0.473301	0.611523	0.0928481	0.34738	0.981373	18
GOBP_RISC_COMPLEX_ASSEMBLY	0.526508	0.709597	0.0718276	-0.413408	-0.961948	10	0.0769231	0.270003	0.227987	-0.645945	-1.47341	10	0.0720562	0.172025	0.222056	-0.616607	-1.44843	10
GOBP_LEARNED_VOCALIZATION_BEHAVIOR_OR_VOCAL_LEARNING	0.121043	0.324061	0.173748	-0.594794	-1.33932	9	0.329389	0.580058	0.10208	-0.485826	-1.10818	10	0.0733453	0.173645	0.222056	-0.638694	-1.46956	9
REACTOME_HSP90_CHAPERONE_CYCLE_FOR_STEROID_HORMONE_RECEPTORS_SHR_IN_THE_PRESENCE_OF_LIGAND	0.0880952	0.272021	0.234393	0.350775	1.31319	56	0.114165	0.33854	0.191892	-0.349776	-1.26553	56	0.291798	0.4466	0.0959207	-0.321446	-1.11462	57
GOBP_GMP_SALVAGE	0.0542056	0.21205	0.266351	-0.763717	-1.44054	5	0.394786	0.623643	0.0880945	-0.578106	-1.07764	5	0.137218	0.268079	0.16318	-0.699935	-1.32868	5
GOBP_NEGATIVE_REGULATION_OF_NUCLEAR_TRANSCRIBED_MRNA_CATABOLIC_PROCESS_DEADENYLATION_DEPENDENT_DECAY	0.187387	0.416674	0.134273	-0.505737	-1.24506	12	0.114625	0.339146	0.184706	-0.559463	-1.37195	12	0.136842	0.267691	0.157403	-0.540138	-1.3165	12
GOBP_NEGATIVE_REGULATION_OF_DENDRITIC_SPINE_MAINTENANCE	0.210721	0.444991	0.127505	-0.628033	-1.24805	6	0.285444	0.540857	0.108394	-0.611413	-1.21465	6	0.0488722	0.131094	0.282013	-0.766308	-1.45467	5
GOBP_POSITIVE_REGULATION_OF_ACROSOME_REACTION	0.0991189	0.289555	0.2114	0.553383	1.36672	11	0.210953	0.465102	0.134273	0.512401	1.2266	11	0.14059	0.272654	0.17822	0.535043	1.32291	11
GOBP_NEUROBLAST_PROLIFERATION	0.276882	0.509859	0.135002	0.282285	1.09586	73	0.228782	0.486581	0.121543	0.301347	1.13476	74	0.0464201	0.12691	0.321776	-0.383251	-1.38326	73
GOBP_MITOCHONDRIAL_ELECTRON_TRANSPORT_CYTOCHROME_C_TO_OXYGEN	0.00746676	0.0572215	0.407018	0.606217	1.78099	20	0.396825	0.625091	0.0913924	0.360297	1.03687	21	0.992754	0.993851	0.0546808	0.173002	0.513893	21
GOMF_DOUBLE_STRANDED_DNA_EXODEOXYRIBONUCLEASE_ACTIVITY	0.0607375	0.226586	0.271289	0.688721	1.48668	7	0.235169	0.493123	0.129443	0.570416	1.21169	7	0.206208	0.354052	0.142901	0.590183	1.25743	7
GOBP_PORE_COMPLEX_ASSEMBLY	0.0225791	0.118327	0.352488	0.557566	1.63806	20	0.385396	0.615633	0.0943564	0.369193	1.05106	20	0.338942	0.492999	0.112843	0.373889	1.09425	20
GOBP_AMINO_ACID_TRANSPORT	0.315789	0.546471	0.127505	0.24161	1.05623	163	0.222462	0.479354	0.135002	-0.256078	-1.10158	166	0.0420054	0.119369	0.257206	-0.321913	-1.31259	165
GOBP_NEGATIVE_REGULATION_OF_G_PROTEIN_COUPLED_RECEPTOR_SIGNALING_PATHWAY	0.658902	0.782337	0.0564118	-0.248907	-0.897271	64	0.0847107	0.286363	0.222056	-0.349941	-1.31411	65	0.0530421	0.1387	0.245042	-0.384401	-1.36045	65
GOBP_POSITIVE_REGULATION_OF_GLIAL_CELL_PROLIFERATION	0.218807	0.45221	0.123257	-0.400136	-1.18122	24	0.439516	0.655944	0.08654	-0.341043	-1.00973	24	0.030794	0.0945153	0.352488	-0.514025	-1.48657	24
GOBP_EXTRACELLULAR_REGULATION_OF_SIGNAL_TRANSDUCTION	0.135379	0.345404	0.160801	-0.524633	-1.31631	13	0.182178	0.432318	0.143759	-0.520199	-1.30249	13	0.120135	0.24411	0.165657	-0.529214	-1.32173	13
GOBP_CARDIAC_MUSCLE_CELL_ACTION_POTENTIAL_INVOLVED_IN_CONTRACTION	0.221284	0.454606	0.117766	-0.32465	-1.15355	60	0.306122	0.560775	0.10882	-0.29316	-1.08778	61	0.0438016	0.122769	0.321776	-0.401431	-1.40735	60
GOBP_ALDEHYDE_BIOSYNTHETIC_PROCESS	0.22898	0.462682	0.119348	-0.426195	-1.1696	18	0.525692	0.709972	0.0758887	-0.345925	-0.952959	18	0.0247232	0.0806102	0.352488	-0.562442	-1.50445	18
GOBP_POSITIVE_REGULATION_OF_ERBB_SIGNALING_PATHWAY	0.46697	0.669327	0.0899861	0.302968	0.988291	32	0.696498	0.806895	0.0611693	0.272969	0.863383	32	0.00916236	0.0383534	0.38073	-0.530452	-1.64104	32
GOBP_DOUBLE_STRAND_BREAK_REPAIR_VIA_SINGLE_STRAND_ANNEALING	0.645403	0.775356	0.063079	-0.394913	-0.854501	8	0.00943053	0.0679199	0.38073	-0.73965	-1.59819	8	0.490126	0.624132	0.0745501	-0.451642	-0.989897	8
GOBP_HARD_PALATE_DEVELOPMENT	0.176909	0.402404	0.141225	-0.562774	-1.26722	9	0.660118	0.789576	0.0642141	-0.385687	-0.856406	9	0.025559	0.0826482	0.352488	-0.704349	-1.62062	9
GOBP_CELL_COMMUNICATION_BY_ELECTRICAL_COUPLING	0.270796	0.504155	0.107554	-0.354192	-1.13275	34	0.148374	0.390094	0.16318	-0.390652	-1.25224	34	0.0743802	0.175098	0.2114	-0.445782	-1.40494	34
GOBP_LONG_TERM_SYNAPTIC_POTENTIATION	0.901274	0.927643	0.0400032	-0.203462	-0.805029	110	0.421348	0.642134	0.0847985	0.253626	1.01791	111	0.00787307	0.0344148	0.38073	-0.396899	-1.52082	107
GOBP_NEGATIVE_REGULATION_OF_BINDING	0.840198	0.890066	0.0447749	-0.220112	-0.808424	70	0.223602	0.480187	0.131458	-0.295042	-1.11934	69	0.0159475	0.0580167	0.352488	-0.405941	-1.4612	69
REACTOME_RUNX3_REGULATES_IMMUNE_RESPONSE_AND_CELL_MIGRATION	0.371534	0.596133	0.0911073	-0.559963	-1.11278	6	0.470699	0.674422	0.0793435	-0.519516	-1.03208	6	0.0171659	0.0613634	0.352488	-0.798388	-1.60237	6
GOBP_FAT_SOLUBLE_VITAMIN_METABOLIC_PROCESS	0.237113	0.46964	0.114267	-0.331444	-1.13201	48	0.169388	0.417952	0.152145	-0.338852	-1.20284	49	0.0748203	0.175828	0.287805	-0.427585	-1.4377	49
REACTOME_PROTEIN_UBIQUITINATION	0.0120153	0.0791254	0.38073	0.37856	1.49879	78	0.56015	0.730458	0.0701132	0.249431	0.942602	78	0.447059	0.590184	0.107972	0.253195	0.995813	78
GOMF_VOLTAGE_GATED_MONOATOMIC_ANION_CHANNEL_ACTIVITY	0.0284561	0.137943	0.352488	0.56113	1.58755	17	0.143145	0.382568	0.165657	0.477185	1.31374	17	0.742647	0.805285	0.0692836	0.296764	0.822145	17
REACTOME_NOTCH3_ACTIVATION_AND_TRANSMISSION_OF_SIGNAL_TO_THE_NUCLEUS	0.490909	0.686408	0.0870516	0.321502	0.987516	25	0.471429	0.67484	0.0833634	-0.332192	-0.986285	25	0.0130783	0.0503838	0.38073	-0.53732	-1.56279	25
GOBP_DNA_METHYLATION_DEPENDENT_CONSTITUTIVE_HETEROCHROMATIN_FORMATION	0.344828	0.575868	0.0913924	-0.32779	-1.06972	38	0.0569123	0.227982	0.321776	-0.417138	-1.40108	39	0.154723	0.290526	0.141225	-0.39186	-1.25855	37
GOBP_REGULATION_OF_EPITHELIAL_CELL_PROLIFERATION_INVOLVED_IN_LUNG_MORPHOGENESIS	0.26257	0.495848	0.112843	-0.5208	-1.1727	9	0.10609	0.324976	0.191892	-0.622545	-1.38234	9	0.109123	0.228594	0.179782	-0.61148	-1.40694	9
REACTOME_CHREBP_ACTIVATES_METABOLIC_GENE_EXPRESSION	0.03943	0.172346	0.321776	0.679759	1.5279	8	0.381443	0.614237	0.0959207	0.480685	1.06774	8	0.202247	0.349495	0.145516	0.551424	1.23219	8
GOBP_MALE_MEIOTIC_NUCLEAR_DIVISION	0.0204176	0.111538	0.352488	0.391952	1.44937	55	0.912879	0.93728	0.0473534	0.215558	0.773313	57	0.164021	0.30277	0.17822	0.325726	1.20878	55
GOBP_L_KYNURENINE_METABOLIC_PROCESS	0.104673	0.300018	0.188204	-0.717448	-1.35326	5	0.554935	0.727114	0.0701132	-0.494676	-0.922116	5	0.0526316	0.137893	0.271289	-0.761147	-1.44487	5
GOBP_REPRODUCTIVE_BEHAVIOR	0.132174	0.340362	0.159647	-0.372703	-1.25479	46	0.449485	0.66277	0.08654	-0.284146	-0.99246	47	0.0515298	0.136062	0.252961	-0.419959	-1.39957	47
