## Supplementary material for "The Copy-Number Events in Skull Base Chordoma Stratify Tumours into Four Biologically Coherent Groups": GSEA results (part 2 of 3)

### Sheet: fgseaCurrentPub (continued)
pathway	C2_pval	C2_padj	C2_log2err	C2_ES	C2_NES	C2_size	C7_pval	C7_padj	C7_log2err	C7_ES	C7_NES	C7_size	C9_pval	C9_padj	C9_log2err	C9_ES	C9_NES	C9_size
GOBP_NEGATIVE_REGULATION_OF_MONOATOMIC_ION_TRANSPORT	0.686998	0.800257	0.052805	-0.228176	-0.896385	105	0.0622318	0.241385	0.266351	-0.320698	-1.29573	108	0.0717489	0.171628	0.204295	-0.33154	-1.26497	106
GOMF_BHLH_TRANSCRIPTION_FACTOR_BINDING	0.288967	0.521095	0.102822	-0.352143	-1.10119	30	0.0429997	0.185937	0.321776	-0.450211	-1.39886	31	0.247878	0.400293	0.110565	-0.3739	-1.15672	32
REACTOME_REGULATION_OF_BETA_CELL_DEVELOPMENT	0.403478	0.62084	0.0831291	-0.315365	-1.03228	39	0.352342	0.596153	0.0999277	-0.313537	-1.05236	40	0.0216664	0.0728277	0.352488	-0.476512	-1.53513	38
REACTOME_MISMATCH_REPAIR	0.105856	0.301886	0.206588	0.501735	1.36326	15	0.43662	0.653321	0.086795	0.380814	1.01287	15	0.0666667	0.163602	0.271289	0.545424	1.46233	15
GOBP_POSITIVE_REGULATION_BY_HOST_OF_VIRAL_TRANSCRIPTION	0.198569	0.428395	0.129443	-0.434449	-1.19226	18	0.241107	0.498677	0.122679	-0.434809	-1.19782	18	0.0644068	0.159687	0.231127	-0.534989	-1.43102	18
GOBP_REGULATION_BY_VIRUS_OF_VIRAL_PROTEIN_LEVELS_IN_HOST_CELL	0.19403	0.424023	0.144631	0.570211	1.28167	8	0.0515464	0.213518	0.287857	0.670429	1.48922	8	0.310112	0.464045	0.114267	0.508719	1.13676	8
GOBP_CGMP_METABOLIC_PROCESS	0.996448	0.997556	0.0404114	-0.17582	-0.477695	17	0.117647	0.343121	0.184706	-0.507865	-1.33641	16	0.0264715	0.0846921	0.352488	-0.604226	-1.57775	16
GOBP_DICARBOXYLIC_ACID_TRANSPORT	0.445312	0.651998	0.100633	0.241743	1.0088	106	0.469083	0.674019	0.0860347	-0.24732	-0.999753	107	0.0148713	0.0551489	0.38073	-0.384765	-1.46805	106
REACTOME_REGULATION_OF_MITF_M_DEPENDENT_GENES_INVOLVED_IN_CELL_CYCLE_AND_PROLIFERATION	0.200358	0.430884	0.128789	-0.434031	-1.19111	18	0.150198	0.39293	0.159647	-0.463497	-1.27685	18	0.10339	0.220704	0.179782	-0.507284	-1.35691	18
GOBP_BRANCH_ELONGATION_OF_AN_EPITHELIUM	0.197133	0.427146	0.130106	-0.426908	-1.21065	21	0.424603	0.643439	0.0875697	0.355586	1.02331	21	0.0372018	0.108719	0.321776	-0.544217	-1.49315	20
REACTOME_MITOPHAGY	0.0140229	0.0877448	0.38073	0.464608	1.57177	38	0.633858	0.77428	0.0662842	0.273834	0.903951	38	0.351562	0.505842	0.115734	0.318787	1.06621	38
GOMF_HEAT_SHOCK_PROTEIN_BINDING	0.0660732	0.235092	0.287805	0.296013	1.27009	130	0.177874	0.427783	0.153159	-0.274389	-1.13522	130	0.266003	0.419964	0.095288	-0.27799	-1.09746	130
GOBP_CELL_AGGREGATION	0.581081	0.740755	0.0774768	0.301955	0.905907	21	0.00577313	0.0500277	0.407018	0.60208	1.75123	22	0.931973	0.943847	0.041488	-0.235842	-0.662557	21
GOBP_AXON_CHOICE_POINT_RECOGNITION	0.184843	0.413827	0.137251	-0.608752	-1.27527	7	0.245283	0.503235	0.118288	-0.591602	-1.23549	7	0.0689655	0.167269	0.231127	-0.673611	-1.43414	7
GOBP_MITOCHONDRIAL_FRAGMENTATION_INVOLVED_IN_APOPTOTIC_PROCESS	0.0639854	0.231592	0.24134	-0.626265	-1.45724	10	0.110454	0.33225	0.188204	-0.613134	-1.39857	10	0.442882	0.585921	0.0787114	-0.438177	-1.02929	10
GOBP_REGULATION_OF_MALE_GONAD_DEVELOPMENT	0.0682303	0.237579	0.252961	0.660234	1.48402	8	0.0892495	0.294442	0.213928	0.619488	1.41228	9	0.514673	0.643192	0.0840746	0.417636	0.968222	9
GOBP_TRANSITION_BETWEEN_FAST_AND_SLOW_FIBER	0.0852878	0.266988	0.224966	0.647557	1.45552	8	0.442191	0.657596	0.08654	0.440629	1.00453	9	0.0831461	0.189343	0.234393	0.639104	1.42812	8
GOBP_POTASSIUM_ION_HOMEOSTASIS	0.305206	0.53737	0.100991	-0.346983	-1.10615	35	0.609562	0.7606	0.0687943	-0.280174	-0.91622	35	0.0168555	0.0603737	0.352488	-0.501468	-1.5894	35
GOBP_POSITIVE_REGULATION_OF_T_CELL_APOPTOTIC_PROCESS	0.0842294	0.265988	0.206588	-0.521247	-1.37047	15	0.461386	0.669107	0.0828962	-0.382977	-0.992482	15	0.080756	0.185502	0.206588	-0.535145	-1.37683	15
REACTOME_LONG_TERM_POTENTIATION	0.0453209	0.190158	0.321776	-0.522305	-1.5223	23	0.556452	0.728508	0.0739901	-0.319227	-0.938264	23	0.124786	0.250453	0.16318	-0.449823	-1.29854	23
REACTOME_DEFECTIVE_RIPK1_MEDIATED_REGULATED_NECROSIS	0.0388097	0.170177	0.321776	0.713489	1.54015	7	0.20339	0.456605	0.140406	0.590082	1.25347	7	0.399113	0.547623	0.0975449	0.507026	1.08025	7
REACTOME_REGULATION_OF_CYTOSKELETAL_REMODELING_AND_CELL_SPREADING_BY_IPP_COMPLEX_COMPONENTS	0.131332	0.338852	0.166934	-0.618798	-1.33893	8	0.073501	0.264067	0.231127	-0.669093	-1.44573	8	0.32675	0.481157	0.0968878	-0.510248	-1.11835	8
GOBP_LIPID_EXPORT_FROM_CELL	0.256324	0.489531	0.107972	-0.321166	-1.11686	51	0.264078	0.519666	0.11524	0.316093	1.11306	52	0.0466427	0.127325	0.321776	-0.424592	-1.44242	51
GOBP_GLOMERULAR_MESANGIAL_CELL_PROLIFERATION	0.235401	0.46872	0.118815	-0.498845	-1.18857	11	0.442688	0.657596	0.0850427	-0.408965	-1.00289	12	0.0303332	0.0934459	0.352488	-0.654517	-1.59528	12
GOBP_NEGATIVE_REGULATION_OF_EPITHELIAL_CELL_PROLIFERATION_INVOLVED_IN_PROSTATE_GLAND_DEVELOPMENT	0.606285	0.756285	0.0653834	-0.459691	-0.913513	6	0.0718336	0.260496	0.231127	-0.727056	-1.44439	6	0.0727612	0.172868	0.227987	-0.708918	-1.4228	6
GOBP_POSITIVE_REGULATION_OF_CELL_CYCLE_G2_M_PHASE_TRANSITION	0.00879242	0.0639703	0.38073	0.52451	1.66727	29	0.736634	0.828353	0.0593488	0.268094	0.833281	30	0.48995	0.624132	0.0928481	0.30983	0.980727	29
GOBP_REGULATION_OF_UBIQUITIN_PROTEIN_LIGASE_ACTIVITY	0.0223219	0.117771	0.352488	0.583158	1.64987	17	0.59879	0.754578	0.0702813	0.333651	0.918575	17	0.237745	0.389051	0.1396	0.425692	1.17932	17
GOBP_DNA_TEMPLATED_TRANSCRIPTION_INITIATION	0.273264	0.506219	0.0959207	-0.248832	-1.0727	219	0.196035	0.44761	0.146416	-0.246081	-1.09661	223	0.0593548	0.149773	0.208955	-0.296474	-1.24556	220
GOBP_DETECTION_OF_VISIBLE_LIGHT	0.563734	0.731247	0.0675189	-0.292129	-0.931282	35	0.0747475	0.265551	0.234393	-0.409854	-1.35102	36	0.0760331	0.177981	0.208955	-0.444079	-1.39957	34
REACTOME_REGULATION_OF_TP53_EXPRESSION_AND_DEGRADATION	0.0930233	0.280394	0.224966	0.397288	1.34002	37	0.0982659	0.311506	0.197822	0.394489	1.2992	37	0.350515	0.504671	0.11524	0.320493	1.0658	37
GOBP_PHOSPHATIDYLSERINE_METABOLIC_PROCESS	0.898396	0.926093	0.0453152	-0.244542	-0.703573	22	0.0630081	0.243193	0.257206	-0.485396	-1.41011	22	0.0566038	0.144723	0.248911	-0.501233	-1.42766	22
GOBP_REGULATION_OF_ACTIVIN_RECEPTOR_SIGNALING_PATHWAY	0.113839	0.313479	0.197822	0.421977	1.33719	28	0.126459	0.35813	0.173748	0.429257	1.31544	28	0.222591	0.373577	0.116234	-0.394544	-1.19832	28
GOBP_MEIOTIC_ATTACHMENT_OF_TELOMERE_TO_NUCLEAR_ENVELOPE	0.0350918	0.15904	0.321776	0.77638	1.51665	5	0.335484	0.584614	0.106323	0.587656	1.12165	5	0.27234	0.426914	0.119348	0.62442	1.22146	5
GOBP_CALCIUM_ION_REGULATED_EXOCYTOSIS	0.345865	0.576815	0.114267	0.26948	1.04255	67	0.2	0.451804	0.141225	-0.305914	-1.14894	67	0.0463679	0.126799	0.261664	-0.383289	-1.37072	67
GOMF_HISTONE_H4_ACETYLTRANSFERASE_ACTIVITY	0.869176	0.908194	0.04707	-0.258952	-0.734348	21	0.0217802	0.114972	0.352488	-0.533978	-1.52081	21	0.170068	0.310127	0.137251	-0.45367	-1.27451	21
GOBP_NEGATIVE_REGULATION_OF_SMAD_PROTEIN_SIGNAL_TRANSDUCTION	0.258803	0.492084	0.110122	-0.355734	-1.13312	33	0.679089	0.797041	0.0653834	-0.267018	-0.879909	37	0.0183318	0.06434	0.352488	-0.497858	-1.57796	35
GOMF_ACTIVIN_RECEPTOR_BINDING	0.277879	0.510477	0.107972	-0.489548	-1.13912	10	0.502947	0.69573	0.077884	-0.400311	-0.956566	11	0.0230678	0.0764917	0.352488	-0.67329	-1.61558	11
GOBP_MICROGLIAL_CELL_ACTIVATION_INVOLVED_IN_IMMUNE_RESPONSE	0.373832	0.597511	0.0913924	-0.593332	-1.11915	5	0.143389	0.383109	0.158514	-0.708019	-1.3198	5	0.0601504	0.150969	0.252961	-0.752542	-1.42854	5
GOMF_HYDROLASE_ACTIVITY_ACTING_ON_CARBON_NITROGEN_BUT_NOT_PEPTIDE_BONDS_IN_LINEAR_AMIDINES	0.89781	0.925834	0.0464155	-0.287026	-0.683884	11	0.127701	0.359195	0.173748	-0.56714	-1.35521	11	0.0281399	0.0883766	0.352488	-0.65954	-1.58259	11
GOBP_RNA_3_END_PROCESSING	0.829582	0.882534	0.0442407	-0.213392	-0.820669	93	0.0478375	0.203525	0.321776	-0.339192	-1.32991	93	0.0813253	0.186414	0.191892	-0.338396	-1.26176	93
GOBP_AMACRINE_CELL_DIFFERENTIATION	0.22905	0.462682	0.122108	-0.53632	-1.20765	9	0.658103	0.788706	0.0646485	-0.343052	-0.841256	12	0.0214288	0.072344	0.352488	-0.68748	-1.61491	10
GOBP_CELLULAR_RESPONSE_TO_CGMP	0.410351	0.625959	0.0855357	-0.507026	-1.06217	7	0.29434	0.549184	0.106323	-0.567758	-1.1857	7	0.0267446	0.0853334	0.352488	-0.751851	-1.60071	7
GOBP_RESPONSE_TO_PHORBOL_13_ACETATE_12_MYRISTATE	0.240223	0.473088	0.118815	-0.531358	-1.19648	9	0.123772	0.354401	0.176694	-0.615947	-1.36769	9	0.109123	0.228594	0.179782	-0.611334	-1.40661	9
GOBP_LUNG_VASCULATURE_DEVELOPMENT	0.167883	0.390594	0.143759	-0.537454	-1.28057	11	0.434185	0.651488	0.0857844	-0.424517	-1.01441	11	0.0445633	0.12362	0.287857	-0.627043	-1.50461	11
GOBP_INOSITOL_PHOSPHATE_BIOSYNTHETIC_PROCESS	0.591071	0.746093	0.0649408	-0.301957	-0.911829	26	0.553971	0.727114	0.0747385	-0.317717	-0.945388	26	0.00992909	0.0407353	0.38073	-0.55611	-1.64161	26
GOBP_MODULATION_BY_SYMBIONT_OF_ENTRY_INTO_HOST	0.0573866	0.219002	0.321776	0.452655	1.4344	28	0.13035	0.362794	0.170932	0.426343	1.30651	28	0.435216	0.579109	0.0766747	-0.329925	-1.00206	28
GOBP_DEOXYRIBONUCLEOTIDE_METABOLIC_PROCESS	0.0104975	0.072004	0.38073	0.438072	1.54316	44	0.398785	0.625457	0.0922597	-0.297309	-1.02674	44	0.778135	0.828083	0.0471642	-0.249538	-0.822553	44
GOBP_POSITIVE_REGULATION_OF_INTRACELLULAR_LIPID_TRANSPORT	0.901499	0.927786	0.0535669	0.31671	0.61869	5	0.0689013	0.254613	0.234393	-0.766603	-1.42901	5	0.0526316	0.137893	0.271289	-0.761148	-1.44488	5
GOBP_REGULATION_OF_LAMELLIPODIUM_MORPHOGENESIS	0.116788	0.318594	0.175204	-0.564248	-1.34441	11	0.40275	0.628435	0.0899861	-0.437545	-1.04554	11	0.0695187	0.168156	0.227987	-0.608315	-1.45967	11
GOMF_POTASSIUM_CHANNEL_REGULATOR_ACTIVITY	0.153589	0.372171	0.143759	-0.335628	-1.21125	65	0.08125	0.279217	0.227987	-0.346868	-1.29534	64	0.26209	0.415896	0.101714	-0.319533	-1.13088	65
GOBP_RESPONSE_TO_MUSCLE_ACTIVITY	0.109339	0.306639	0.204295	0.402021	1.31141	32	0.33463	0.584614	0.100279	0.341807	1.08111	32	0.0895884	0.200134	0.234393	0.410978	1.34422	32
GOBP_STARTLE_RESPONSE	0.220217	0.453461	0.122679	-0.387385	-1.1833	28	0.727459	0.822444	0.0615707	-0.280828	-0.84847	28	0.0205027	0.0700044	0.352488	-0.51651	-1.56876	28
GOBP_SPLICEOSOMAL_SNRNP_ASSEMBLY	0.0611247	0.227011	0.287857	0.374184	1.35768	51	0.705078	0.812466	0.0607719	0.250438	0.878029	51	0.0762943	0.1784	0.271289	0.367016	1.33675	51
GOBP_REGULATION_OF_PIGMENT_CELL_DIFFERENTIATION	0.187617	0.416927	0.137251	-0.588152	-1.27262	8	0.361702	0.601375	0.095288	-0.507618	-1.09683	8	0.048474	0.13087	0.276501	-0.686822	-1.50536	8
GOBP_DETECTION_OF_MECHANICAL_STIMULUS_INVOLVED_IN_SENSORY_PERCEPTION_OF_SOUND	0.0679785	0.237364	0.231127	-0.516079	-1.41627	18	0.294466	0.549184	0.10925	-0.414676	-1.14235	18	0.164407	0.303128	0.1396	-0.476848	-1.2755	18
REACTOME_REGULATION_OF_MRNA_STABILITY_BY_PROTEINS_THAT_BIND_AU_RICH_ELEMENTS	0.00833291	0.061674	0.38073	0.388075	1.51679	74	0.734317	0.826832	0.0561767	0.231026	0.869957	74	0.538462	0.659802	0.0613026	-0.267034	-0.969959	74
GOBP_GAMMA_AMINOBUTYRIC_ACID_METABOLIC_PROCESS	0.0487805	0.200087	0.282013	-0.682566	-1.47692	8	0.545455	0.721656	0.0728939	-0.433216	-0.936064	8	0.123878	0.249371	0.168238	-0.615746	-1.34958	8
GOBP_CARBOHYDRATE_BIOSYNTHETIC_PROCESS	0.488619	0.684802	0.0662842	-0.233251	-0.989108	189	0.27033	0.526089	0.122108	-0.244499	-1.06963	191	0.024958	0.0811904	0.352488	-0.323427	-1.34142	190
GOBP_FATTY_ACID_DERIVATIVE_BIOSYNTHETIC_PROCESS	0.305743	0.537789	0.0972151	-0.301683	-1.0773	61	0.223361	0.480187	0.130777	-0.307804	-1.14753	62	0.0482866	0.130467	0.257206	-0.390232	-1.37795	62
GOBP_G_PROTEIN_COUPLED_PURINERGIC_RECEPTOR_SIGNALING_PATHWAY	0.6	0.751653	0.0646485	-0.36972	-0.910199	12	0.274704	0.529747	0.113787	-0.484925	-1.18917	12	0.0200789	0.0689495	0.352488	-0.672905	-1.6401	12
GOBP_REGULATION_OF_INNER_EAR_AUDITORY_RECEPTOR_CELL_DIFFERENTIATION	0.605214	0.756279	0.0658312	-0.401624	-0.904349	9	0.189899	0.442549	0.142057	0.542979	1.27688	10	0.0288012	0.0896202	0.352488	-0.673076	-1.58107	10
GOBP_REGULATION_OF_SYSTEMIC_ARTERIAL_BLOOD_PRESSURE_BY_NOREPINEPHRINE_EPINEPHRINE	0.0145184	0.0897018	0.38073	-0.797615	-1.58505	6	0.563327	0.731825	0.0701132	-0.458423	-0.910713	6	0.404851	0.552999	0.086795	-0.535882	-1.07552	6
GOBP_GOLGI_VESICLE_BUDDING	0.0314011	0.147949	0.321776	0.65167	1.55732	10	0.256566	0.513511	0.119888	0.504051	1.18534	10	0.411085	0.559677	0.0982123	0.435851	1.03988	10
GOBP_ENDOSOMAL_VESICLE_FUSION	0.0728226	0.246624	0.287805	0.551239	1.49777	15	0.122736	0.352367	0.179782	0.501169	1.33298	15	0.371429	0.523487	0.106323	0.392012	1.05102	15
GOBP_MAMMARY_GLAND_EPITHELIAL_CELL_DIFFERENTIATION	0.0626118	0.229534	0.24134	-0.52569	-1.44265	18	0.745059	0.831537	0.0587186	-0.292314	-0.805271	18	0.0711864	0.171169	0.21925	-0.528832	-1.41455	18
GOMF_D_CMP_KINASE_ACTIVITY	0.138632	0.350968	0.160801	-0.656309	-1.30424	6	0.567108	0.734886	0.0697793	-0.45394	-0.901807	6	0.042355	0.119797	0.321776	-0.746937	-1.49911	6
GOBP_SYNAPTIC_TRANSMISSION_GABAERGIC	0.585284	0.743218	0.062249	-0.259182	-0.919197	59	0.144213	0.384029	0.159647	0.336626	1.20952	58	0.039557	0.114121	0.287857	-0.400347	-1.39839	59
GOBP_ENTRAINMENT_OF_CIRCADIAN_CLOCK	0.066787	0.236354	0.234393	-0.469685	-1.43469	28	0.178138	0.428039	0.147331	-0.394263	-1.21005	29	0.280731	0.435895	0.101351	-0.369972	-1.12369	28
GOMF_G_PROTEIN_COUPLED_NEUROTRANSMITTER_RECEPTOR_ACTIVITY	0.271898	0.50516	0.10925	-0.479042	-1.14139	11	0.229862	0.487636	0.12564	-0.516015	-1.23305	11	0.0534759	0.139463	0.261664	-0.622022	-1.49256	11
GOBP_NEGATIVE_REGULATION_OF_MYELOID_LEUKOCYTE_MEDIATED_IMMUNITY	0.118613	0.3213	0.173748	-0.563259	-1.34205	11	0.259332	0.516091	0.11725	-0.50658	-1.2105	11	0.108734	0.228322	0.179782	-0.578775	-1.38879	11
GOBP_NEGATIVE_REGULATION_OF_DNA_RECOMBINATION	0.0106468	0.0725967	0.38073	0.435548	1.58034	51	0.922449	0.943529	0.0502948	-0.209177	-0.747047	51	0.340599	0.494478	0.120985	0.290601	1.05843	51
GOMF_PHOSPHATASE_REGULATOR_ACTIVITY	0.563342	0.731247	0.0888945	0.228759	0.970325	121	0.153846	0.39858	0.164406	-0.281287	-1.1572	121	0.038623	0.112047	0.321776	-0.348324	-1.35529	121
GOBP_NEGATIVE_REGULATION_OF_CELL_FATE_COMMITMENT	0.159498	0.379841	0.146416	-0.480021	-1.26208	15	0.804829	0.86754	0.0559429	0.290955	0.773864	15	0.0260913	0.0838627	0.352488	-0.599853	-1.54331	15
GOBP_MITOCHONDRIAL_DEPOLARIZATION	0.0848214	0.266377	0.231127	0.435169	1.37899	28	0.196498	0.44761	0.13649	0.392907	1.20404	28	0.200997	0.348089	0.123257	-0.402877	-1.22363	28
GOMF_DYNEIN_HEAVY_CHAIN_BINDING	0.38172	0.604089	0.0878313	-0.4021	-1.05721	15	0.0851485	0.286541	0.216543	-0.544667	-1.4115	15	0.103093	0.220244	0.181383	-0.519988	-1.33783	15
REACTOME_SIGNALLING_TO_P38_VIA_RIT_AND_RIN	0.379439	0.602462	0.0905429	-0.589819	-1.11253	5	0.502793	0.69573	0.0751182	-0.531003	-0.989832	5	0.0175761	0.0625133	0.352488	-0.81825	-1.55327	5
REACTOME_MYOGENESIS	0.80427	0.867186	0.0502948	-0.256004	-0.779405	27	0.168675	0.417524	0.151149	-0.403972	-1.21309	27	0.0247274	0.0806102	0.352488	-0.508491	-1.5444	28
GOBP_REGULATION_OF_RECEPTOR_CLUSTERING	0.187783	0.417123	0.152145	0.42666	1.25091	19	0.054326	0.22081	0.276501	0.503898	1.4209	19	0.329298	0.483919	0.11524	0.382484	1.09826	19
GOBP_SELF_PROTEOLYSIS	0.759124	0.840187	0.0541201	-0.335314	-0.798939	11	0.196464	0.44761	0.137251	-0.529654	-1.26564	11	0.0225344	0.0751611	0.352488	-0.677025	-1.62455	11
REACTOME_IRON_UPTAKE_AND_TRANSPORT	0.0211403	0.113517	0.352488	0.396911	1.48836	57	0.787476	0.856764	0.0542316	0.235674	0.846791	58	0.201893	0.34925	0.119348	-0.34248	-1.18755	57
GOBP_POSITIVE_REGULATION_OF_TELOMERE_MAINTENANCE_VIA_TELOMERE_LENGTHENING	0.0174318	0.101054	0.352488	0.514697	1.59916	26	0.377691	0.612829	0.0934449	0.348984	1.04933	26	0.510689	0.640138	0.0873098	0.307027	0.963954	26
GOBP_RESPONSE_TO_METHIONINE	0.197397	0.427146	0.144631	0.618541	1.2757	6	0.0869565	0.289819	0.208955	-0.715236	-1.4209	6	0.195896	0.342079	0.133555	-0.629505	-1.26342	6
GOBP_CELLULAR_RESPONSE_TO_NUTRIENT	0.667791	0.789506	0.0564118	-0.254792	-0.880317	50	0.356557	0.600005	0.0995791	-0.295271	-1.04841	50	0.0141297	0.0530906	0.38073	-0.452646	-1.52749	50
GOBP_POSITIVE_REGULATION_OF_CHOLESTEROL_METABOLIC_PROCESS	0.555804	0.727597	0.0793435	0.308178	0.93646	23	0.903162	0.930921	0.0497903	0.249705	0.727423	23	0.00670314	0.0305227	0.407018	-0.585908	-1.66884	22
GOBP_DIPHOSPHOINOSITOL_POLYPHOSPHATE_METABOLIC_PROCESS	0.308411	0.539757	0.102822	-0.623067	-1.17524	5	0.0484171	0.205588	0.282013	-0.782407	-1.45847	5	0.225564	0.376695	0.123842	-0.651041	-1.23586	5
GOMF_ENDOPOLYPHOSPHATASE_ACTIVITY	0.308411	0.539757	0.102822	-0.623067	-1.17524	5	0.0484171	0.205588	0.282013	-0.782407	-1.45847	5	0.225564	0.376695	0.123842	-0.651041	-1.23586	5
GOMF_PEPTIDOGLYCAN_BINDING	0.116279	0.317748	0.173748	-0.47916	-1.31496	18	0.610672	0.761021	0.0683111	-0.32236	-0.88804	18	0.0474576	0.129158	0.271289	-0.549655	-1.47025	18
GOBP_INTRINSIC_APOPTOTIC_SIGNALING_PATHWAY_BY_P53_CLASS_MEDIATOR	0.142487	0.35721	0.190023	0.295754	1.19294	86	0.0463822	0.198681	0.287857	0.33228	1.28745	87	0.51194	0.641112	0.0632191	-0.262874	-0.975657	86
GOBP_FC_RECEPTOR_MEDIATED_INHIBITORY_SIGNALING_PATHWAY	0.915888	0.937858	0.0466015	-0.32894	-0.620453	5	0.312849	0.566347	0.101714	-0.618198	-1.15237	5	0.011823	0.0467872	0.38073	-0.832844	-1.58097	5
GOBP_POSITIVE_REGULATION_OF_SMOOTHENED_SIGNALING_PATHWAY	0.107728	0.304493	0.208955	0.380534	1.29684	39	0.0826772	0.282422	0.21925	0.394502	1.31097	39	0.380463	0.531095	0.109684	0.301379	1.02591	39
GOBP_POLYAMINE_METABOLIC_PROCESS	0.01322	0.0842479	0.38073	0.583549	1.71089	19	0.370221	0.60752	0.0962406	0.379586	1.07036	19	0.692494	0.768648	0.0721798	0.293198	0.841886	19
GOBP_ESTABLISHMENT_OF_PROTEIN_LOCALIZATION_TO_VACUOLE	0.438725	0.6473	0.0978773	0.268544	1.0108	58	0.0326017	0.150081	0.321776	-0.385723	-1.40517	58	0.236967	0.388241	0.10882	-0.330882	-1.15097	58
GOBP_NEGATIVE_REGULATION_OF_STEROID_HORMONE_SECRETION	0.527103	0.709597	0.0728939	-0.520392	-0.981574	5	0.0110199	0.0747295	0.38073	-0.819185	-1.52703	5	0.584586	0.692949	0.0679923	-0.484686	-0.920072	5
GOBP_NOREPINEPHRINE_SECRETION	0.386282	0.607255	0.0875697	-0.420732	-1.05562	13	0.148515	0.39037	0.160801	-0.535405	-1.34056	13	0.0592217	0.149568	0.24134	-0.576682	-1.44029	13
GOBP_SYNAPTIC_VESICLE_RECYCLING	0.3	0.532107	0.12564	0.265398	1.07366	87	0.138229	0.374699	0.175204	-0.308081	-1.19942	87	0.0819672	0.187329	0.190023	-0.344217	-1.28207	87
GOMF_UBIQUITIN_BINDING	0.685393	0.799291	0.052913	-0.228594	-0.898029	105	0.0245074	0.123782	0.352488	-0.332401	-1.33571	105	0.202985	0.350298	0.11524	-0.304095	-1.15902	105
GOBP_DEVELOPMENTAL_INDUCTION	0.647465	0.775989	0.0730744	0.272427	0.891854	33	0.292829	0.547733	0.110122	-0.33888	-1.1082	35	0.0180083	0.0635269	0.352488	-0.488762	-1.53179	33
GOBP_REGULATION_OF_HEPATIC_STELLATE_CELL_ACTIVATION	0.25878	0.492084	0.113313	-0.570774	-1.19571	7	0.428302	0.646968	0.0843144	-0.500173	-1.04455	7	0.0308335	0.0945559	0.352488	-0.740261	-1.57604	7
GOBP_NEUROEPITHELIAL_CELL_DIFFERENTIATION	0.655052	0.780222	0.0588438	-0.2629	-0.891015	47	0.378601	0.612913	0.0962406	-0.297216	-1.03169	46	0.0137894	0.0524131	0.38073	-0.470153	-1.55514	46
GOBP_REGULATION_OF_PROTEIN_DEACETYLATION	0.020885	0.112772	0.352488	-0.674175	-1.60633	11	0.436149	0.652988	0.0855357	-0.423922	-1.01298	11	0.376114	0.527614	0.0883594	-0.448124	-1.07529	11
GOBP_CELL_CELL_ADHESION_MEDIATED_BY_CADHERIN	0.244068	0.477436	0.111463	-0.320648	-1.12033	53	0.242236	0.499505	0.12564	-0.313684	-1.12731	53	0.0579937	0.147412	0.234393	-0.401943	-1.37648	53
GOBP_MODIFICATION_OF_POSTSYNAPTIC_STRUCTURE	0.606822	0.756601	0.0639272	-0.284377	-0.90657	35	0.199203	0.450874	0.137251	-0.363055	-1.18725	35	0.0284374	0.0890521	0.352488	-0.483438	-1.53225	35
GOMF_ANNEALING_ACTIVITY	0.018868	0.10641	0.352488	0.597936	1.55241	13	0.780684	0.853182	0.0573667	0.299048	0.761387	13	0.233577	0.384727	0.140406	0.464736	1.2033	13
REACTOME_REGULATION_OF_SIGNALING_BY_NODAL	0.299099	0.531032	0.102449	-0.45327	-1.11589	12	0.06917	0.254933	0.24134	-0.604036	-1.48126	12	0.166667	0.306198	0.141225	-0.526787	-1.28396	12
REACTOME_CRMPS_IN_SEMA3A_SIGNALING	0.0370672	0.165424	0.321776	0.572423	1.57577	16	0.178782	0.42816	0.144631	0.464043	1.26017	16	0.520384	0.6477	0.086795	0.34855	0.955624	16
GOBP_SPHINGOSINE_1_PHOSPHATE_RECEPTOR_SIGNALING_PATHWAY	0.304577	0.536613	0.0999277	-0.413628	-1.10431	16	0.174442	0.423193	0.149208	-0.482163	-1.26877	16	0.0649573	0.160463	0.231127	-0.549942	-1.436	16
GOBP_INTEGRATED_STRESS_RESPONSE_SIGNALING	0.117359	0.319506	0.204295	0.352676	1.27964	51	0.398438	0.625331	0.0902635	0.294574	1.03277	51	0.0740157	0.174468	0.206588	-0.397368	-1.34993	51
GOBP_CELLULAR_RESPONSE_TO_IONIZING_RADIATION	0.0115057	0.0766098	0.38073	0.386952	1.50219	73	0.373849	0.609961	0.0905429	0.277281	1.04083	73	0.806452	0.84869	0.0434507	-0.227722	-0.821916	73
GOBP_ORGANELLE_FUSION	0.198276	0.428105	0.168238	0.248693	1.10417	183	0.175476	0.424548	0.152145	-0.258006	-1.12754	183	0.0998632	0.215861	0.16318	-0.292687	-1.20139	182
GOBP_DGMP_METABOLIC_PROCESS	0.018336	0.104445	0.352488	0.74751	1.61358	7	0.663136	0.790489	0.067676	0.399427	0.848475	7	0.286031	0.441209	0.118815	0.545852	1.16298	7
REACTOME_SYNTHESIS_OF_PIPS_AT_THE_ER_MEMBRANE	0.616822	0.761074	0.0650878	-0.468804	-0.884267	5	0.115456	0.340526	0.17822	-0.726512	-1.35428	5	0.0488722	0.131094	0.282013	-0.766456	-1.45495	5
GOBP_SMOOTH_MUSCLE_ADAPTATION	0.850325	0.89619	0.0568864	0.327353	0.706628	7	0.766038	0.845068	0.0552496	-0.357037	-0.745631	7	0.00534355	0.0254915	0.407018	-0.810682	-1.72597	7
GOBP_POSITIVE_REGULATION_OF_MEIOTIC_NUCLEAR_DIVISION	0.394077	0.614147	0.0999277	0.370445	1.04806	17	0.0360712	0.161056	0.321776	0.565185	1.55601	17	0.245098	0.397287	0.137251	0.422434	1.1703	17
REACTOME_FREE_FATTY_ACID_RECEPTORS	0.104673	0.300018	0.188204	-0.718246	-1.35477	5	0.260708	0.517271	0.113313	-0.644876	-1.2021	5	0.12782	0.255214	0.169571	-0.704375	-1.33711	5
REACTOME_SIGNALING_BY_RETINOIC_ACID	0.522145	0.7074	0.0850427	0.27926	0.959638	40	0.256619	0.513523	0.120433	-0.334118	-1.12144	40	0.0260503	0.0838627	0.352488	-0.472658	-1.53951	41
GOMF_INSULIN_LIKE_GROWTH_FACTOR_II_BINDING	0.0597015	0.224426	0.271289	0.670433	1.50694	8	0.160825	0.406357	0.157403	0.593409	1.31813	8	0.364045	0.516786	0.103958	0.493439	1.10262	8
GOMF_TRANSMEMBRANE_TRANSPORTER_BINDING	0.544474	0.72107	0.0908241	0.221916	0.96578	144	0.0630435	0.243193	0.266351	-0.296879	-1.24976	144	0.101983	0.218591	0.164406	-0.307934	-1.23086	144
GOBP_PROTEIN_LINEAR_POLYUBIQUITINATION	0.197002	0.427146	0.143759	0.65283	1.2753	5	0.35914	0.600648	0.10208	0.574912	1.09732	5	0.0495823	0.132256	0.321776	0.761852	1.49029	5
GOMF_RNA_DIRECTED_DNA_POLYMERASE_ACTIVITY	0.076906	0.254447	0.287805	0.547864	1.4886	15	0.277666	0.533182	0.114267	0.434337	1.15522	15	0.164286	0.303059	0.168238	0.482493	1.29361	15
GOBP_REGULATION_OF_OVARIAN_FOLLICLE_DEVELOPMENT	0.383948	0.605614	0.09855	0.513841	1.05976	6	0.0655391	0.248397	0.257206	0.735945	1.49717	6	0.139485	0.271095	0.173748	0.671004	1.37975	6
GOBP_NEGATIVE_REGULATION_OF_PANCREATIC_JUICE_SECRETION	0.24197	0.474952	0.128143	0.637238	1.24484	5	0.131183	0.363638	0.179782	0.706213	1.34793	5	0.110638	0.230933	0.195789	0.70335	1.37586	5
GOBP_REGULATION_OF_LIPOPROTEIN_PARTICLE_CLEARANCE	0.397869	0.616437	0.0850427	-0.328336	-1.03854	32	0.148893	0.390832	0.161979	-0.402536	-1.24199	30	0.059322	0.149725	0.24134	-0.46632	-1.44348	31
GOMF_NUCLEAR_ANDROGEN_RECEPTOR_BINDING	0.246429	0.480402	0.114267	-0.376749	-1.13768	26	0.0753564	0.266578	0.234393	-0.451893	-1.34464	26	0.189329	0.334091	0.130106	-0.419974	-1.23974	26
GOBP_MEMBRANE_PROTEIN_PROTEOLYSIS	0.411471	0.626783	0.102822	0.265607	1.02125	64	0.577083	0.742317	0.0738053	-0.252698	-0.943675	64	0.0148208	0.055018	0.38073	-0.424206	-1.49959	64
GOBP_RESPONSE_TO_GONADOTROPIN	0.222727	0.455751	0.138805	0.371551	1.16578	27	0.743852	0.831297	0.0605093	-0.279001	-0.842948	28	0.0212482	0.071869	0.352488	-0.514573	-1.56287	28
GOBP_DELAMINATION	0.148218	0.365051	0.156312	-0.605027	-1.30914	8	0.174081	0.423193	0.145516	-0.592417	-1.28006	8	0.136445	0.267302	0.159647	-0.610687	-1.33849	8
GOBP_POSITIVE_REGULATION_OF_SYNAPTIC_TRANSMISSION_GABAERGIC	0.325704	0.556759	0.0959207	-0.408845	-1.09154	16	0.416499	0.63885	0.0894367	0.386839	1.02889	15	0.0259575	0.0836614	0.352488	-0.606801	-1.58447	16
GOBP_MEMBRANE_REPOLARIZATION_DURING_ATRIAL_CARDIAC_MUSCLE_CELL_ACTION_POTENTIAL	0.382625	0.60464	0.0894367	-0.555364	-1.10364	6	0.432892	0.650321	0.0838361	-0.538869	-1.07053	6	0.0213526	0.0721341	0.352488	-0.792435	-1.59042	6
REACTOME_PURINE_SALVAGE	0.241877	0.474952	0.116234	-0.4691	-1.17697	13	0.146535	0.387043	0.161979	-0.536736	-1.34389	13	0.0998308	0.215861	0.183024	-0.551715	-1.37793	13
GOBP_SEX_CHROMOSOME_DOSAGE_COMPENSATION	0.463899	0.666619	0.0776799	-0.337141	-0.982627	23	0.108871	0.329503	0.191892	-0.456603	-1.34204	23	0.0700855	0.16915	0.222056	-0.480149	-1.38608	23
GOBP_REPLACEMENT_OSSIFICATION	0.489324	0.685256	0.0741759	-0.308512	-0.971269	31	0.416503	0.63885	0.0880945	0.325415	1.02041	31	0.0173697	0.0619079	0.352488	-0.5023	-1.55485	31
GOBP_RNA_IMPORT_INTO_MITOCHONDRION	0.730193	0.821724	0.0635008	0.39854	0.778543	5	0.00633182	0.0530783	0.407018	0.865549	1.65206	5	0.765957	0.820371	0.0609039	0.385972	0.755018	5
REACTOME_METABOLISM_OF_STEROIDS	0.0869565	0.270643	0.252961	0.27298	1.19126	152	0.480435	0.680715	0.0857844	-0.232406	-0.983478	153	0.0848153	0.192092	0.17822	-0.30625	-1.23959	153
GOBP_RESPONSE_TO_INTERLEUKIN_18	0.0936937	0.281316	0.195789	-0.573039	-1.41074	12	0.209486	0.463471	0.132846	-0.516846	-1.26744	12	0.180702	0.323732	0.135002	-0.517267	-1.26075	12
GOBP_L_GLUTAMATE_IMPORT_ACROSS_PLASMA_MEMBRANE	0.799642	0.864046	0.0508054	-0.28866	-0.792169	18	0.104743	0.32361	0.193813	-0.497476	-1.37045	18	0.0423729	0.119797	0.287857	-0.558824	-1.49477	18
GOBP_V_D_J_RECOMBINATION	0.194643	0.425019	0.130777	-0.433471	-1.20248	19	0.176238	0.425642	0.146416	-0.444043	-1.23493	19	0.103565	0.220948	0.179782	-0.500324	-1.35227	19
GOBP_MICROTUBULE_POLYMERIZATION	0.0809399	0.261658	0.257206	0.292062	1.21644	104	0.21576	0.470907	0.126876	0.284727	1.1344	104	0.204142	0.351733	0.168238	0.26555	1.11242	104
REACTOME_CONSTITUTIVE_SIGNALING_BY_AKT1_E17K_IN_CANCER	0.226786	0.460701	0.119888	-0.384779	-1.16193	26	0.0672098	0.251735	0.248911	-0.457977	-1.36274	26	0.234079	0.385027	0.11524	-0.398127	-1.17525	26
GOBP_NEGATIVE_REGULATION_OF_POTASSIUM_ION_TRANSPORT	0.401408	0.618926	0.0840746	-0.324495	-1.03361	33	0.0412536	0.179246	0.321776	-0.433472	-1.3895	34	0.215488	0.365644	0.119348	-0.377913	-1.18439	33
GOBP_NEGATIVE_REGULATION_OF_COAGULATION	0.841484	0.890896	0.0457704	-0.226035	-0.78096	50	0.175983	0.425503	0.15017	-0.332876	-1.19628	53	0.0241034	0.0789328	0.352488	-0.438738	-1.48055	50
REACTOME_SCAVENGING_BY_CLASS_B_RECEPTORS	0.127542	0.333901	0.168238	-0.663859	-1.31924	6	0.536862	0.716345	0.0725352	-0.470037	-0.933786	6	0.0522388	0.137364	0.271289	-0.736682	-1.47852	6
GOMF_ALDO_KETO_REDUCTASE_NADPH_ACTIVITY	0.0606742	0.226586	0.276501	0.42021	1.40394	35	0.173307	0.422901	0.148262	-0.377428	-1.23426	35	0.340461	0.494413	0.0894367	-0.337606	-1.07004	35
GOBP_G2_MI_TRANSITION_OF_MEIOTIC_CELL_CYCLE	0.0152874	0.0926509	0.38073	0.718196	1.66625	9	0.64503	0.782049	0.0668966	0.379804	0.865859	9	0.363431	0.516186	0.104344	0.463762	1.07516	9
GOBP_REGULATION_OF_AMINE_METABOLIC_PROCESS	0.843416	0.891793	0.0481184	-0.248612	-0.743077	25	0.177551	0.427195	0.148262	-0.416586	-1.23685	25	0.0239319	0.0785857	0.352488	-0.513325	-1.493	25
GOBP_CONVERGENT_EXTENSION	0.133803	0.343003	0.159647	-0.480357	-1.28247	16	0.241379	0.498677	0.124434	-0.45662	-1.20156	16	0.111111	0.231383	0.173748	-0.513019	-1.33959	16
GOMF_CARBOXYLIC_ESTER_HYDROLASE_ACTIVITY	0.824513	0.878698	0.0704501	0.203494	0.882417	154	0.151982	0.395834	0.168238	-0.271226	-1.15049	156	0.0287063	0.0894872	0.352488	-0.332684	-1.34714	154
GOBP_REGULATION_OF_MYOBLAST_FUSION	0.288732	0.521002	0.103197	-0.39264	-1.11373	20	0.51277	0.701885	0.0768737	-0.342076	-0.965613	20	0.0242984	0.0794513	0.352488	-0.538702	-1.51339	21
GOBP_MRNA_3_SPLICE_SITE_RECOGNITION	0.118299	0.320864	0.175204	-0.671205	-1.33384	6	0.166352	0.413854	0.147331	-0.663772	-1.31866	6	0.182836	0.32604	0.138805	-0.632396	-1.26922	6
REACTOME_TP53_REGULATES_TRANSCRIPTION_OF_DNA_REPAIR_GENES	0.136585	0.347414	0.188204	0.318717	1.21516	61	0.301556	0.556277	0.10673	0.297176	1.07735	62	0.0874317	0.196658	0.252961	0.344715	1.29878	61
GOBP_SALIVA_SECRETION	0.0920578	0.278808	0.197822	-0.546584	-1.37138	13	0.55098	0.72561	0.0730744	-0.36174	-0.927603	14	0.071066	0.170982	0.21925	-0.569445	-1.42221	13
GOBP_REGULATION_OF_METALLOPEPTIDASE_ACTIVITY	0.151402	0.369598	0.154191	-0.69375	-1.30856	5	0.487896	0.685982	0.0766747	-0.539603	-1.00586	5	0.0488722	0.131094	0.282013	-0.765772	-1.45365	5
GOBP_PROTEIN_HOMOTRIMERIZATION	0.0551947	0.214657	0.321776	0.571165	1.55191	15	0.148893	0.390832	0.161979	0.483412	1.28575	15	0.440476	0.584239	0.0959207	0.372643	0.999092	15
GOBP_PYRUVATE_METABOLIC_PROCESS	0.00698875	0.0546946	0.407018	0.336537	1.42142	123	0.6593	0.78912	0.0611693	0.224465	0.923579	123	0.786436	0.834183	0.0417397	-0.220125	-0.861601	124
GOBP_POLYOL_METABOLIC_PROCESS	0.298387	0.530511	0.129443	0.257738	1.07689	109	0.093985	0.302809	0.199915	0.305212	1.22079	109	0.129222	0.256733	0.147331	-0.315262	-1.21307	109
GOMF_EPIDERMAL_GROWTH_FACTOR_RECEPTOR_BINDING	0.224417	0.45782	0.120985	-0.361866	-1.1536	35	0.185259	0.437386	0.142901	-0.368612	-1.20543	35	0.0871711	0.196213	0.193813	-0.433654	-1.37446	35
REACTOME_COPII_MEDIATED_VESICLE_TRANSPORT	0.0208102	0.1126	0.352488	0.373799	1.45643	69	0.285164	0.540583	0.109684	0.297646	1.10273	69	0.614286	0.714409	0.0873098	0.237556	0.915773	69
GOMF_EPINEPHRINE_BINDING	0.0609982	0.226904	0.248911	-0.715477	-1.42182	6	0.200378	0.452435	0.132846	-0.643243	-1.27788	6	0.298507	0.45353	0.104733	-0.586783	-1.17767	6
GOBP_NEGATIVE_REGULATION_OF_PROTEIN_LOCALIZATION_TO_CELL_SURFACE	0.0936937	0.281316	0.195789	-0.571738	-1.40754	12	0.383399	0.614346	0.0931455	-0.431728	-1.05871	12	0.101754	0.21842	0.184706	-0.567397	-1.38294	12
GOBP_SPERMIDINE_TRANSPORT	0.343925	0.575161	0.0962406	-0.604919	-1.14101	5	0.24581	0.503235	0.11725	-0.651778	-1.21497	5	0.0432387	0.121563	0.321776	-0.77175	-1.465	5
REACTOME_ACTIVATION_OF_THE_TFAP2_AP_2_FAMILY_OF_TRANSCRIPTION_FACTORS	0.149635	0.3673	0.153159	-0.548927	-1.3079	11	0.793103	0.859998	0.057006	0.318326	0.762017	11	0.0308198	0.0945559	0.352488	-0.654906	-1.57147	11
GOMF_G_PROTEIN_ALPHA_SUBUNIT_BINDING	0.211137	0.445454	0.144631	0.369007	1.18227	30	0.0871287	0.289916	0.213928	0.434492	1.35047	30	0.199005	0.345663	0.123842	-0.392927	-1.21344	30
GOBP_CELL_FATE_SPECIFICATION_INVOLVED_IN_PATTERN_SPECIFICATION	0.051756	0.205956	0.271289	-0.710784	-1.48902	7	0.345283	0.591597	0.096563	-0.540018	-1.12776	7	0.205082	0.352758	0.128143	-0.592433	-1.26131	7
GOBP_GOLGI_TO_PLASMA_MEMBRANE_TRANSPORT	0.054841	0.213835	0.321776	0.360348	1.40378	68	0.461686	0.669107	0.0810802	0.269104	0.995355	68	0.145251	0.278004	0.195789	0.309464	1.1975	68
GOBP_LUTEINIZING_HORMONE_SECRETION	0.0658135	0.234664	0.237794	-0.623745	-1.45138	10	0.504931	0.697567	0.077884	-0.418445	-0.95448	10	0.110721	0.231015	0.176694	-0.579684	-1.36169	10
REACTOME_RNA_POLYMERASE_III_CHAIN_ELONGATION	0.0632054	0.230443	0.271289	0.504335	1.45628	18	0.203629	0.456855	0.13649	0.43556	1.20353	18	0.286408	0.441282	0.125033	0.399468	1.12852	18
GOBP_MACROMOLECULE_DEPALMITOYLATION	0.283784	0.516738	0.120433	0.430841	1.14955	14	0.723577	0.821122	0.0614364	0.309465	0.81308	14	0.0180296	0.0635269	0.352488	-0.643464	-1.62502	14
GOMF_PALMITOYL_PROTEIN_HYDROLASE_ACTIVITY	0.283784	0.516738	0.120433	0.430841	1.14955	14	0.723577	0.821122	0.0614364	0.309465	0.81308	14	0.0180296	0.0635269	0.352488	-0.643464	-1.62502	14
GOMF_MICROTUBULE_PLUS_END_BINDING	0.0183641	0.104532	0.352488	0.555066	1.66527	21	0.819444	0.876058	0.0544556	0.266182	0.766023	21	0.246377	0.398643	0.135741	0.389416	1.15674	21
GOMF_STRUCTURAL_CONSTITUENT_OF_MYELIN_SHEATH	0.25365	0.486856	0.113787	-0.487139	-1.16068	11	0.275049	0.529942	0.113313	-0.498437	-1.19104	11	0.0533312	0.139321	0.321776	-0.628286	-1.5076	11
GOBP_MAINTENANCE_OF_GASTROINTESTINAL_EPITHELIUM	0.101604	0.294124	0.186433	-0.463458	-1.33342	22	0.733871	0.826587	0.0603786	-0.281864	-0.828446	23	0.0499139	0.132722	0.266351	-0.506006	-1.46338	24
GOBP_PHOSPHATIDYLCHOLINE_CATABOLIC_PROCESS	0.101382	0.293909	0.213928	0.497173	1.36862	16	0.693712	0.805275	0.0633597	-0.317291	-0.834928	16	0.0529915	0.138601	0.257206	-0.560248	-1.46291	16
GOBP_POSITIVE_REGULATION_OF_PROTEIN_IMPORT_INTO_NUCLEUS	0.823735	0.87865	0.0483118	-0.240132	-0.788229	40	0.169043	0.417862	0.152145	-0.360558	-1.21019	40	0.0267673	0.0853806	0.352488	-0.477304	-1.53912	40
REACTOME_TGF_BETA_RECEPTOR_SIGNALING_IN_EMT_EPITHELIAL_TO_MESENCHYMAL_TRANSITION	0.746544	0.832405	0.0659816	0.294928	0.811879	16	0.192698	0.445328	0.141225	-0.477615	-1.25681	16	0.0259575	0.0836614	0.352488	-0.607319	-1.58582	16
GOBP_RESPONSE_TO_ESTROGEN	0.305509	0.53764	0.096563	-0.297535	-1.07377	65	0.438017	0.654512	0.0880945	-0.267239	-1.00354	65	0.0279115	0.087838	0.352488	-0.409504	-1.4493	65
GOBP_REGULATION_OF_ESTABLISHMENT_OF_T_CELL_POLARITY	0.182994	0.410796	0.138022	-0.638556	-1.26896	6	0.63327	0.773783	0.0643583	-0.425506	-0.845319	6	0.0322573	0.0978399	0.321776	-0.766046	-1.53746	6
GOBP_NEGATIVE_REGULATION_OF_ION_TRANSMEMBRANE_TRANSPORTER_ACTIVITY	0.44484	0.651998	0.0791317	-0.326178	-0.993051	27	0.0903614	0.296515	0.2114	-0.436269	-1.31007	27	0.0930626	0.205727	0.190023	-0.454205	-1.35721	27
GOBP_ASPARTATE_FAMILY_AMINO_ACID_METABOLIC_PROCESS	0.0200058	0.110348	0.352488	0.446048	1.50448	37	0.619433	0.766581	0.0687943	-0.274744	-0.911412	38	0.302083	0.456652	0.126254	0.333778	1.11635	38
GOBP_REGULATION_OF_CELL_COMMUNICATION_BY_ELECTRICAL_COUPLING_INVOLVED_IN_CARDIAC_CONDUCTION	0.472072	0.672521	0.0766747	-0.402747	-0.991507	12	0.233202	0.490779	0.125033	-0.504221	-1.23649	12	0.0340258	0.101833	0.321776	-0.648816	-1.58138	12
GOMF_OPSONIN_BINDING	0.202765	0.434221	0.147331	0.41307	1.21355	20	0.259036	0.515932	0.118815	-0.407162	-1.15963	21	0.0714286	0.171169	0.21925	-0.494661	-1.38967	21
GOBP_MUSCLE_CELL_APOPTOTIC_PROCESS	0.730519	0.822006	0.0504983	-0.230631	-0.88003	88	0.0575693	0.229599	0.276501	-0.335957	-1.31359	89	0.0894188	0.199962	0.181383	-0.342384	-1.27524	87
REACTOME_SPHINGOLIPID_METABOLISM	0.271405	0.504871	0.101714	-0.277466	-1.0869	104	0.541578	0.719282	0.0782955	-0.242036	-0.96926	104	0.0255862	0.0827114	0.352488	-0.369338	-1.40294	104
GOBP_REGULATION_OF_TRANSCRIPTION_OF_NUCLEOLAR_LARGE_RRNA_BY_RNA_POLYMERASE_I	0.0463907	0.193211	0.321776	0.580786	1.57805	15	0.366197	0.604949	0.0968878	0.402482	1.0705	15	0.221429	0.372225	0.142901	0.451838	1.21142	15
REACTOME_RMTS_METHYLATE_HISTONE_ARGININES	0.0324805	0.151226	0.321776	0.357046	1.39552	74	0.137168	0.373787	0.17822	-0.31739	-1.20698	75	0.844646	0.875539	0.0404935	-0.218327	-0.79304	74
GOMF_PROSTAGLANDIN_E_RECEPTOR_ACTIVITY	0.0205536	0.111828	0.352488	-0.818456	-1.54379	5	0.370577	0.607934	0.0916795	-0.593521	-1.10637	5	0.494361	0.627088	0.0764767	-0.522263	-0.991405	5
GOBP_NEGATIVE_REGULATION_OF_FIBROBLAST_PROLIFERATION	0.079646	0.259089	0.2114	-0.426939	-1.3654	34	0.278455	0.534035	0.114751	-0.348486	-1.11708	34	0.170034	0.310127	0.13649	-0.393305	-1.23263	33
GOBP_REGULATION_OF_SYNCYTIUM_FORMATION_BY_PLASMA_MEMBRANE_FUSION	0.662455	0.785175	0.0599892	-0.286418	-0.874883	28	0.309426	0.563493	0.108394	-0.369449	-1.11622	28	0.0184533	0.0646612	0.352488	-0.526531	-1.61252	29
GOBP_IMMUNE_RESPONSE_INHIBITING_CELL_SURFACE_RECEPTOR_SIGNALING_PATHWAY	0.396648	0.6154	0.0878313	-0.470316	-1.05903	9	0.232108	0.489715	0.123842	-0.559558	-1.20906	8	0.0411502	0.117681	0.321776	-0.679157	-1.56266	9
REACTOME_NETRIN_1_SIGNALING	0.881119	0.915536	0.0585938	0.219896	0.774607	44	0.388664	0.618495	0.0937465	-0.299351	-1.03379	44	0.0110697	0.0444349	0.38073	-0.484639	-1.59752	44
GOBP_REGULATION_OF_T_CELL_COSTIMULATION	0.280374	0.513053	0.10882	-0.633741	-1.19538	5	0.344507	0.591597	0.0959207	-0.603427	-1.12484	5	0.0392823	0.11354	0.321776	-0.778727	-1.47825	5
GOBP_REGULATION_OF_BRANCHING_MORPHOGENESIS_OF_A_NERVE	0.22243	0.455402	0.124434	-0.653861	-1.23333	5	0.350093	0.593751	0.0949752	-0.601772	-1.12175	5	0.0488722	0.131094	0.282013	-0.762998	-1.44839	5
REACTOME_NFE2L2_REGULATING_ANTI_OXIDANT_DETOXIFICATION_ENZYMES	0.113122	0.312826	0.199915	0.460243	1.34938	19	0.100604	0.316692	0.199915	0.482964	1.36187	19	0.334465	0.488401	0.0922597	-0.406904	-1.09977	19
GOBP_INTERLEUKIN_18_MEDIATED_SIGNALING_PATHWAY	0.102377	0.295081	0.188204	-0.583597	-1.35796	10	0.289941	0.544871	0.110122	-0.49897	-1.13816	10	0.128295	0.255833	0.16318	-0.56873	-1.33596	10
REACTOME_KILLING_MECHANISMS	0.514599	0.702435	0.0728939	-0.406023	-0.967412	11	0.149312	0.3913	0.159647	-0.556397	-1.32954	11	0.0495793	0.132256	0.321776	-0.633527	-1.52017	11
GOMF_CYCLOHYDROLASE_ACTIVITY	0.049898	0.203051	0.321776	0.740944	1.52815	6	0.192389	0.445328	0.144631	0.633473	1.28871	6	0.396996	0.545787	0.0959207	0.522855	1.07512	6
GOBP_GLUCOSE_CATABOLIC_PROCESS	0.0473189	0.195503	0.321776	0.462852	1.46671	28	0.441634	0.657596	0.0843144	0.330502	1.01281	28	0.1825	0.325691	0.16318	0.385841	1.21407	28
GOBP_PYRUVATE_CATABOLIC_PROCESS	0.158458	0.37829	0.161979	0.672652	1.31402	5	0.290323	0.545211	0.115734	0.605236	1.1552	5	0.0829787	0.189041	0.227987	0.723845	1.41595	5
GOBP_TYPE_II_INTERFERON_MEDIATED_SIGNALING_PATHWAY	0.0541516	0.21205	0.261664	-0.476007	-1.454	28	0.885246	0.918397	0.0523759	-0.251535	-0.759966	28	0.0797342	0.184054	0.204295	-0.45705	-1.38816	28
GOBP_RESPONSE_TO_GLYCOSIDE	0.117137	0.319302	0.191892	0.629911	1.35973	7	0.254237	0.511212	0.123842	0.558104	1.18554	7	0.128603	0.256116	0.184706	0.643662	1.37137	7
REACTOME_RHOJ_GTPASE_CYCLE	0.176329	0.40141	0.16318	0.320352	1.18461	55	0.437632	0.654199	0.0894367	-0.278222	-1.00086	55	0.0496795	0.132399	0.257206	-0.401798	-1.37953	55
GOBP_MEMBRANE_DEPOLARIZATION_DURING_ACTION_POTENTIAL	0.192644	0.422878	0.130106	-0.382003	-1.19457	30	0.307847	0.561759	0.107554	-0.359745	-1.10996	30	0.0646766	0.160121	0.227987	-0.464468	-1.43436	30
GOBP_REGULATION_OF_MAST_CELL_CHEMOTAXIS	0.270169	0.503681	0.111463	-0.547556	-1.18478	8	0.373308	0.609353	0.0934449	-0.502311	-1.08536	8	0.038059	0.110859	0.321776	-0.700375	-1.53506	8
GOBP_PYRIDINE_CONTAINING_COMPOUND_CATABOLIC_PROCESS	0.0156139	0.0941543	0.38073	0.348761	1.44402	102	0.45941	0.668511	0.0793435	0.251676	1.00155	102	0.535168	0.657697	0.0992333	0.231737	0.966921	102
GOBP_INTERLEUKIN_27_MEDIATED_SIGNALING_PATHWAY	0.477612	0.677087	0.0850427	0.443467	0.996787	8	0.0137361	0.0863551	0.38073	0.740782	1.64549	8	0.585278	0.69343	0.0656814	-0.419727	-0.919945	8
GOBP_RESPONSE_TO_YEAST	0.102113	0.294778	0.184706	-0.506045	-1.35105	16	0.488844	0.686739	0.0810802	-0.367606	-0.967327	16	0.0769231	0.179288	0.2114	-0.536202	-1.40013	16
REACTOME_FORMATION_OF_ATP_BY_CHEMIOSMOTIC_COUPLING	0.813364	0.8725	0.0618406	0.260825	0.766273	20	0.198428	0.450414	0.13649	-0.433502	-1.22369	20	0.0238708	0.0784564	0.352488	-0.56489	-1.54987	20
GOBP_NEGATIVE_REGULATION_OF_TYPE_I_INTERFERON_PRODUCTION	0.53972	0.717617	0.0833634	0.266007	0.950872	47	0.17732	0.426828	0.149208	-0.344941	-1.20481	47	0.0402576	0.11571	0.287857	-0.432025	-1.43978	47
GOMF_BETA_TUBULIN_BINDING	0.28169	0.514764	0.104733	-0.332466	-1.10145	43	0.115854	0.340995	0.186433	-0.37534	-1.28472	43	0.118123	0.241063	0.16318	-0.393944	-1.29536	43
GOMF_MOLECULAR_TAG_ACTIVITY	0.243243	0.476342	0.131458	0.429351	1.16659	15	0.0208295	0.111917	0.352488	0.627286	1.64811	14	0.764286	0.819148	0.0664364	0.295264	0.791632	15
GOBP_ENDOCRINE_PANCREAS_DEVELOPMENT	0.438261	0.64688	0.0787114	-0.299486	-1.00829	46	0.0509895	0.212104	0.321776	0.400954	1.38208	46	0.173633	0.315405	0.131458	-0.371236	-1.22371	44
REACTOME_INLB_MEDIATED_ENTRY_OF_LISTERIA_MONOCYTOGENES_INTO_HOST_CELL	0.584229	0.742228	0.0656814	-0.349723	-0.919498	15	0.170297	0.41905	0.149208	-0.489187	-1.26773	15	0.0390074	0.112927	0.321776	-0.584815	-1.50462	15
GOBP_PRESYNAPTIC_ENDOCYTOSIS	0.416446	0.63003	0.10592	0.256368	1.01459	80	0.163866	0.410233	0.157403	-0.302661	-1.17918	80	0.0568862	0.145376	0.231127	-0.362102	-1.33469	80
GOBP_THYROID_HORMONE_RECEPTOR_SIGNALING_PATHWAY	0.0683919	0.237579	0.234393	-0.705554	-1.4021	6	0.173913	0.423047	0.143759	-0.655281	-1.30179	6	0.326493	0.480974	0.0992333	-0.566813	-1.1376	6
GOBP_ATRIAL_CARDIAC_MUSCLE_TISSUE_DEVELOPMENT	0.5918	0.746356	0.0647943	-0.31954	-0.919348	22	0.478431	0.67927	0.08042	0.341499	0.993296	22	0.0137291	0.0522944	0.38073	-0.556311	-1.58454	22
GOBP_GLUTAMINE_FAMILY_AMINO_ACID_METABOLIC_PROCESS	0.0134739	0.0855363	0.38073	0.382588	1.49163	70	0.442777	0.657639	0.0822055	0.268883	1.00511	71	0.653905	0.740521	0.052913	-0.250546	-0.900374	70
REACTOME_DEFECTIVE_LFNG_CAUSES_SCDO3	0.631776	0.768341	0.0639272	-0.462456	-0.872294	5	0.180633	0.429771	0.1396	-0.685668	-1.27814	5	0.0341955	0.10217	0.321776	-0.784844	-1.48986	5
GOBP_PYRIMIDINE_CONTAINING_COMPOUND_BIOSYNTHETIC_PROCESS	0.0170908	0.0996885	0.352488	0.422835	1.48949	44	0.775304	0.850181	0.0579755	-0.239511	-0.827136	44	0.294737	0.449824	0.128789	0.308983	1.08406	44
GOBP_REGULATION_OF_ASTROCYTE_DIFFERENTIATION	0.0772727	0.255369	0.245042	0.423256	1.3755	31	0.11284	0.336718	0.184706	0.409113	1.294	32	0.447942	0.590447	0.0959207	0.302124	0.988181	32
GOBP_GLYCOLYTIC_PROCESS_THROUGH_FRUCTOSE_6_PHOSPHATE	0.0261563	0.129902	0.352488	0.504292	1.53723	24	0.648221	0.783424	0.0653834	0.298939	0.880073	24	0.230404	0.381653	0.1396	0.38422	1.17573	24
GOBP_ARTERIAL_ENDOTHELIAL_CELL_DIFFERENTIATION	0.31793	0.548242	0.100279	-0.58192	-1.15641	6	0.540643	0.718557	0.0721798	-0.46633	-0.92642	6	0.0227481	0.0756918	0.352488	-0.789149	-1.58383	6
GOMF_CXCR3_CHEMOKINE_RECEPTOR_BINDING	0.162617	0.38424	0.148262	-0.686825	-1.2955	5	0.206704	0.460608	0.129443	-0.669756	-1.24848	5	0.116541	0.238736	0.17822	-0.710775	-1.34925	5
REACTOME_GLYCOGEN_STORAGE_DISEASES	0.00839076	0.0619837	0.38073	0.639965	1.66153	13	0.513078	0.701991	0.0780892	0.359324	0.955709	15	0.911271	0.927487	0.0583453	0.255334	0.673073	14
GOBP_REGULATION_OF_METAPHASE_PLATE_CONGRESSION	0.0291465	0.139799	0.352488	0.605068	1.64403	15	0.913481	0.937543	0.0500923	0.250707	0.666815	15	0.147619	0.281192	0.17822	0.494951	1.32701	15
REACTOME_POST_TRANSLATIONAL_MODIFICATION_SYNTHESIS_OF_GPI_ANCHORED_PROTEINS	0.243902	0.4772	0.10882	-0.290797	-1.11126	90	0.278132	0.533689	0.117766	-0.278807	-1.09266	91	0.0579495	0.147396	0.227987	-0.349222	-1.30614	91
GOBP_POSITIVE_REGULATION_OF_HAIR_FOLLICLE_MATURATION	0.0219517	0.116386	0.352488	-0.81413	-1.53563	5	0.612663	0.762625	0.0652353	-0.471286	-0.878515	5	0.293233	0.448162	0.106323	-0.616647	-1.17057	5
GOBP_NEURON_INTRINSIC_APOPTOTIC_SIGNALING_PATHWAY_IN_RESPONSE_TO_OXIDATIVE_STRESS	0.450893	0.655848	0.0908241	0.330154	1.00324	23	0.260081	0.517011	0.118815	-0.396	-1.16391	23	0.0336674	0.101068	0.321776	-0.528712	-1.52627	23
REACTOME_HDR_THROUGH_MMEJ_ALT_NHEJ	0.0858538	0.268371	0.287805	0.571276	1.44836	12	0.354839	0.598456	0.0988903	0.434692	1.08654	12	0.12963	0.257402	0.188204	0.526171	1.3392	12
REACTOME_SUMOYLATION_OF_RNA_BINDING_PROTEINS	0.10514	0.300798	0.2114	0.358472	1.2814	47	0.0715667	0.259876	0.234393	0.382807	1.32484	47	0.524934	0.650675	0.0913924	0.265353	0.95415	47
GOBP_NUCLEOSIDE_DIPHOSPHATE_METABOLIC_PROCESS	0.0700296	0.241481	0.287805	0.292099	1.25317	131	0.284483	0.539864	0.11725	-0.258135	-1.07141	131	0.198582	0.345158	0.113313	-0.290753	-1.14811	131
REACTOME_CARGO_CONCENTRATION_IN_THE_ER	0.0174084	0.100996	0.352488	0.473662	1.55064	33	0.483431	0.682731	0.0795565	0.306194	0.975658	33	0.470588	0.609156	0.0937465	0.298892	0.980248	33
REACTOME_PURINE_CATABOLISM	0.0136495	0.0860561	0.38073	0.611342	1.72961	17	0.447581	0.661508	0.0855357	0.369181	1.01639	17	0.64951	0.737635	0.0760837	0.316213	0.876026	17
REACTOME_LIGAND_RECEPTOR_INTERACTIONS	0.624733	0.765106	0.0709609	0.389417	0.875298	8	0.317526	0.570293	0.10714	0.509083	1.13082	8	0.0200103	0.0688015	0.352488	-0.733175	-1.60695	8
REACTOME_THROMBOXANE_SIGNALLING_THROUGH_TP_RECEPTOR	0.610245	0.758459	0.0743625	0.299239	0.912168	24	0.141129	0.380371	0.166934	-0.428701	-1.26927	24	0.0461538	0.126378	0.276501	-0.513957	-1.48368	23
GOMF_CARBON_CARBON_LYASE_ACTIVITY	0.034285	0.157005	0.321776	0.370021	1.39276	58	0.231499	0.489478	0.122679	0.314078	1.1285	58	0.501355	0.632398	0.0959207	0.25921	0.967889	58
GOBP_RETINAL_BIPOLAR_NEURON_DIFFERENTIATION	0.113139	0.312826	0.17822	-0.56624	-1.34916	11	0.267191	0.523176	0.11524	-0.502145	-1.1999	11	0.131907	0.260599	0.161979	-0.560027	-1.3438	11
GOMF_TUMOR_NECROSIS_FACTOR_RECEPTOR_ACTIVITY	0.274223	0.507212	0.10882	-0.49067	-1.14173	10	0.147929	0.389302	0.160801	-0.584884	-1.33413	10	0.0984183	0.213764	0.188204	-0.588867	-1.38326	10
REACTOME_SYNTHESIS_OF_PA	0.0829384	0.264385	0.24134	0.401518	1.35833	38	0.271654	0.527709	0.114267	0.339574	1.12844	39	0.177378	0.319896	0.168238	0.352481	1.19986	39
GOBP_POSITIVE_REGULATION_OF_DENDRITIC_CELL_CYTOKINE_PRODUCTION	0.23964	0.4728	0.116739	-0.475513	-1.17065	12	0.365613	0.604332	0.0959207	-0.440155	-1.07938	12	0.045614	0.125404	0.282013	-0.617304	-1.50458	12
GOBP_REGULATION_OF_PROTEIN_GLYCOSYLATION	0.350093	0.579287	0.0949752	-0.489962	-1.10326	9	0.0507099	0.212075	0.287857	0.649962	1.48175	9	0.225403	0.376658	0.120433	-0.536788	-1.23509	9
GOMF_PEPTIDYL_TRNA_HYDROLASE_ACTIVITY	0.0920771	0.278808	0.216543	0.724655	1.41561	5	0.283871	0.539128	0.11725	0.611965	1.16805	5	0.153191	0.288502	0.164406	0.680407	1.33098	5
GOMF_ACETYLCHOLINE_RECEPTOR_INHIBITOR_ACTIVITY	0.895879	0.924469	0.0544556	0.31513	0.649934	6	0.0245129	0.123782	0.352488	0.791253	1.60969	6	0.182403	0.325691	0.15017	0.632	1.29954	6
GOBP_NEGATIVE_REGULATION_OF_ANTIGEN_PROCESSING_AND_PRESENTATION	0.154562	0.373617	0.152145	-0.576447	-1.298	9	0.24165	0.498677	0.122108	-0.541463	-1.2023	9	0.107335	0.226198	0.181383	-0.611627	-1.40728	9
GOMF_OXIDOREDUCTASE_ACTIVITY_ACTING_ON_THE_CH_CH_GROUP_OF_DONORS_NAD_OR_NADP_AS_ACCEPTOR	0.0760369	0.252754	0.248911	0.429296	1.4054	33	0.523517	0.709286	0.077884	-0.301952	-0.958641	33	0.10101	0.217211	0.181383	-0.427722	-1.34049	33
GOBP_UBIQUINONE_METABOLIC_PROCESS	0.0470679	0.194839	0.321776	0.50757	1.52278	21	0.544177	0.720991	0.0749279	-0.326575	-0.930113	21	0.157005	0.294044	0.173748	0.425447	1.26376	21
GOBP_CELLULAR_RESPONSE_TO_MACROPHAGE_COLONY_STIMULATING_FACTOR_STIMULUS	0.333935	0.566451	0.0959207	-0.436334	-1.09476	13	0.10495	0.323789	0.193813	-0.557444	-1.39574	13	0.115059	0.236912	0.169571	-0.541313	-1.35195	13
GOBP_REPLICATION_BORN_DOUBLE_STRAND_BREAK_REPAIR_VIA_SISTER_CHROMATID_EXCHANGE	0.0954447	0.284275	0.213928	0.689263	1.42156	6	0.372093	0.608379	0.0988903	0.527705	1.07354	6	0.113734	0.235183	0.193813	0.682403	1.40319	6
GOBP_AEROBIC_RESPIRATION	0.0214719	0.114744	0.352488	0.28527	1.27214	192	0.765591	0.844733	0.0614364	-0.204987	-0.900456	193	0.246702	0.399109	0.095288	-0.264134	-1.09721	194
GOBP_NEGATIVE_REGULATION_OF_CELL_MATURATION	0.0750469	0.251164	0.224966	-0.652346	-1.41153	8	0.537718	0.716957	0.0736213	-0.437295	-0.944879	8	0.100539	0.216887	0.188204	-0.634378	-1.39041	8
GOMF_LIGAND_GATED_MONOATOMIC_CATION_CHANNEL_ACTIVITY	0.268634	0.502293	0.0999277	-0.265624	-1.08701	137	0.439394	0.655944	0.0905429	-0.238773	-0.996395	137	0.0343832	0.102533	0.321776	-0.342396	-1.35832	136
GOBP_REGULATION_OF_GENE_SILENCING_BY_REGULATORY_NCRNA	0.671982	0.791861	0.0706196	0.268571	0.876087	32	0.057377	0.229001	0.271289	-0.433623	-1.35856	32	0.105263	0.223029	0.17822	-0.431994	-1.33644	32
GOBP_REGULATION_OF_DEFENSE_RESPONSE_TO_BACTERIUM	0.873589	0.911191	0.0574877	0.245079	0.707674	18	0.263366	0.51914	0.116739	-0.417917	-1.16227	19	0.0176532	0.0626468	0.352488	-0.581429	-1.57148	19
GOBP_PHAGOCYTOSIS_RECOGNITION	0.34629	0.57688	0.0925529	-0.34177	-1.06006	29	0.253036	0.510078	0.120985	-0.374195	-1.14846	29	0.0463576	0.126799	0.271289	-0.481907	-1.47585	29
GOBP_GLUTAMATE_CATABOLIC_PROCESS	0.506567	0.6964	0.0751182	-0.459732	-0.994753	8	0.0221373	0.11612	0.352488	-0.712053	-1.53856	8	0.362657	0.515363	0.0908241	-0.49287	-1.08026	8
REACTOME_TOLL_LIKE_RECEPTOR_9_TLR9_CASCADE	0.80914	0.870043	0.0696133	0.206257	0.86179	109	0.131915	0.36433	0.17822	-0.294906	-1.19338	109	0.0381791	0.111095	0.282013	-0.340887	-1.31167	109
GOBP_SISTER_CHROMATID_COHESION	0.025304	0.127583	0.352488	0.381426	1.46579	63	0.466387	0.672735	0.0855357	-0.268636	-1.00196	63	0.345404	0.498973	0.121543	0.276483	1.0527	63
REACTOME_REGULATION_OF_PLK1_ACTIVITY_AT_G2_M_TRANSITION	0.0193724	0.108014	0.352488	0.366176	1.48135	87	0.690167	0.803513	0.0593488	0.23263	0.901343	87	0.305136	0.459126	0.13649	0.263422	1.06022	87
GOBP_LEYDIG_CELL_DIFFERENTIATION	0.387337	0.60802	0.0891647	-0.476218	-1.07231	9	0.115914	0.340995	0.183024	-0.574125	-1.3719	11	0.0909091	0.202332	0.197822	-0.594709	-1.42702	11
GOBP_ESTABLISHMENT_OF_PLANAR_POLARITY_OF_EMBRYONIC_EPITHELIUM	0.249538	0.483496	0.115734	-0.607991	-1.20822	6	0.608696	0.75987	0.0662842	-0.436195	-0.866555	6	0.0269349	0.0856622	0.352488	-0.77622	-1.55788	6
GOBP_AUDITORY_RECEPTOR_CELL_MORPHOGENESIS	0.163993	0.386286	0.143759	-0.434732	-1.25077	22	0.197154	0.448745	0.1396	-0.422201	-1.22652	22	0.12693	0.254094	0.161979	-0.457939	-1.30434	22
GOBP_PROTEIN_O_LINKED_FUCOSYLATION	0.336226	0.568633	0.10673	0.542987	1.11987	6	0.158562	0.403844	0.160801	0.652235	1.32688	6	0.0772532	0.179902	0.237794	0.710937	1.46186	6
GOMF_CHLORIDE_CHANNEL_INHIBITOR_ACTIVITY	0.460259	0.663742	0.0793435	-0.492162	-1.03103	7	0.141509	0.38078	0.160801	-0.644989	-1.34699	7	0.0635209	0.158071	0.24134	-0.684403	-1.45711	7
GOMF_FRUCTOSE_BINDING	0.669131	0.790226	0.0606404	-0.430677	-0.855856	6	0.073724	0.264334	0.227987	-0.724813	-1.43993	6	0.0839552	0.190543	0.2114	-0.695566	-1.396	6
GOBP_REGULATION_OF_PRESYNAPTIC_CYTOSOLIC_CALCIUM_ION_CONCENTRATION	0.232975	0.466278	0.118288	-0.46173	-1.18843	14	0.152941	0.397338	0.157403	-0.507121	-1.3004	14	0.116239	0.238389	0.169571	-0.540827	-1.36581	14
GOBP_NEGATIVE_REGULATION_OF_BEHAVIOR	0.292952	0.525561	0.116739	0.470956	1.16315	11	0.0623742	0.241385	0.257206	0.580227	1.47728	13	0.226757	0.377926	0.137251	0.489788	1.21101	11
GOMF_PHOSPHATIDYLINOSITOL_BISPHOSPHATE_PHOSPHATASE_ACTIVITY	0.224199	0.457636	0.120433	-0.386427	-1.17648	27	0.138554	0.375393	0.168238	-0.419834	-1.26072	27	0.133672	0.262905	0.156312	-0.432951	-1.2937	27
GOBP_GASTRO_INTESTINAL_SYSTEM_SMOOTH_MUSCLE_CONTRACTION	0.21982	0.453064	0.122679	-0.489889	-1.20604	12	0.347826	0.592678	0.0988903	-0.449284	-1.10177	12	0.054386	0.141257	0.257206	-0.609665	-1.48596	12
GOBP_RIGHTING_REFLEX	0.615385	0.760431	0.0653834	-0.407187	-0.881058	8	0.0785855	0.273446	0.224966	-0.648852	-1.44075	9	0.0861759	0.194359	0.204295	-0.646074	-1.41605	8
GOBP_PYRIMIDINE_CONTAINING_COMPOUND_METABOLIC_PROCESS	0.130208	0.337473	0.199915	0.302523	1.20411	81	0.07431	0.265314	0.24134	-0.331879	-1.2879	81	0.431548	0.576927	0.0714786	-0.276111	-1.01728	81
GOBP_REGULATION_OF_MEIOTIC_CELL_CYCLE_PHASE_TRANSITION	0.0165321	0.0974067	0.352488	0.605252	1.57141	13	0.607646	0.759347	0.0694481	0.347132	0.883809	13	0.416058	0.563501	0.100633	0.394566	1.02161	13
REACTOME_ADP_SIGNALLING_THROUGH_P2Y_PURINOCEPTOR_1	0.770455	0.847429	0.0637845	0.265844	0.816558	25	0.173469	0.422972	0.15017	-0.419129	-1.2444	25	0.0313115	0.0955071	0.321776	-0.513548	-1.48519	24
GOBP_DENDRITE_EXTENSION	0.219031	0.452386	0.122679	-0.36276	-1.15645	35	0.804781	0.86754	0.0554793	-0.245197	-0.801839	35	0.0237452	0.0782205	0.352488	-0.489302	-1.55084	35
GOBP_AMMONIUM_ION_METABOLIC_PROCESS	0.285078	0.517694	0.119348	0.365499	1.11415	24	0.103516	0.321804	0.193813	0.440693	1.32097	25	0.14186	0.273966	0.179782	0.414631	1.28948	25
REACTOME_BASE_EXCISION_REPAIR	0.060524	0.226336	0.321776	0.334085	1.35153	87	0.792208	0.859637	0.052913	0.221422	0.857917	87	0.0876133	0.196855	0.266351	0.3123	1.25694	87
GOMF_MONOSACCHARIDE_BINDING	0.0632004	0.230443	0.287805	0.343349	1.33445	72	0.412844	0.636202	0.0847985	0.270359	1.01803	72	0.16129	0.299579	0.133555	-0.334428	-1.20736	72
GOBP_CUT_METABOLIC_PROCESS	0.0504673	0.203148	0.276501	-0.768871	-1.45026	5	0.793296	0.859998	0.0530213	-0.397563	-0.741088	5	0.105263	0.223029	0.188204	-0.722607	-1.37171	5
GOBP_ENTEROENDOCRINE_CELL_DIFFERENTIATION	0.192308	0.422482	0.130106	-0.3672	-1.18956	37	0.0732177	0.263224	0.231127	0.411497	1.35521	37	0.299342	0.454415	0.0968878	-0.348039	-1.10311	35
GOBP_REGULATION_OF_T_CELL_EXTRAVASATION	0.064695	0.232669	0.24134	-0.70871	-1.40837	6	0.563327	0.731825	0.0701132	-0.459728	-0.913306	6	0.115672	0.237585	0.17822	-0.666096	-1.33686	6
REACTOME_SYNTHESIS_OF_12_EICOSATETRAENOIC_ACID_DERIVATIVES	0.0683919	0.237579	0.234393	-0.684894	-1.43479	7	0.618868	0.766298	0.0653834	-0.41796	-0.872861	7	0.0998185	0.215861	0.190023	-0.65232	-1.38881	7
REACTOME_CALCINEURIN_ACTIVATES_NFAT	0.659218	0.782454	0.0617054	-0.3851	-0.867142	9	0.0569745	0.227982	0.266351	-0.687406	-1.52636	9	0.112701	0.233862	0.176694	-0.606658	-1.39585	9
GOBP_NEGATIVE_REGULATION_OF_GLOMERULAR_FILTRATION	0.882227	0.916352	0.0545681	0.331133	0.646865	5	0.277467	0.533039	0.10925	-0.63664	-1.18675	5	0.0172949	0.061682	0.352488	-0.818928	-1.55456	5
GOBP_REGULATION_OF_BRANCHING_INVOLVED_IN_URETERIC_BUD_MORPHOGENESIS	0.276408	0.509335	0.10592	-0.397157	-1.12654	20	0.0507099	0.212075	0.287857	0.503952	1.43471	20	0.302048	0.456652	0.09855	-0.411609	-1.12932	20
GOMF_POLY_ADP_D_RIBOSE_MODIFICATION_DEPENDENT_PROTEIN_BINDING	0.0415305	0.17981	0.321776	0.764842	1.49411	5	0.335484	0.584614	0.106323	0.591259	1.12853	5	0.304255	0.458014	0.111918	0.61369	1.20047	5
GOBP_POSITIVE_REGULATION_OF_OSTEOBLAST_PROLIFERATION	0.16065	0.380988	0.146416	-0.512062	-1.28477	13	0.458753	0.667845	0.0840746	0.392566	0.999487	13	0.0575296	0.146639	0.245042	-0.579061	-1.44623	13
GOBP_FATTY_ACID_TRANSMEMBRANE_TRANSPORT	0.169014	0.392802	0.140406	-0.440447	-1.24933	20	0.229862	0.487636	0.12564	-0.422925	-1.19383	20	0.109215	0.228668	0.175204	-0.496653	-1.36265	20
GOBP_MALATE_ASPARTATE_SHUTTLE	0.0116057	0.0770381	0.38073	0.729804	1.69318	9	0.545639	0.721656	0.0753094	0.401795	0.915993	9	0.670429	0.752267	0.0702813	0.36418	0.844292	9
REACTOME_MALATE_ASPARTATE_SHUTTLE	0.0116057	0.0770381	0.38073	0.729804	1.69318	9	0.545639	0.721656	0.0753094	0.401795	0.915993	9	0.670429	0.752267	0.0702813	0.36418	0.844292	9
GOMF_UNIPORTER_ACTIVITY	0.277467	0.510434	0.10925	-0.513207	-1.1556	9	0.129666	0.361623	0.172324	-0.612997	-1.36114	9	0.118068	0.240996	0.172324	-0.605249	-1.39261	9
GOBP_POSITIVE_REGULATION_OF_NATURAL_KILLER_CELL_CYTOKINE_PRODUCTION	0.119181	0.321725	0.175204	-0.595649	-1.34124	9	0.13556	0.370057	0.168238	-0.602605	-1.33806	9	0.26297	0.417063	0.110122	-0.512521	-1.17925	9
GOBP_REGULATION_OF_TRANSLATIONAL_INITIATION_IN_RESPONSE_TO_STRESS	0.0311407	0.147436	0.352488	0.64358	1.58949	11	0.288032	0.543433	0.112379	0.482788	1.15571	11	0.473923	0.612007	0.0888945	0.398723	0.985853	11
GOBP_CELLULAR_RESPONSE_TO_WATER_STIMULUS	0.574861	0.736914	0.0679923	-0.469563	-0.933132	6	0.0661626	0.249538	0.24134	-0.733165	-1.45652	6	0.11194	0.232751	0.181383	-0.66886	-1.34241	6
GOBP_ATTACHMENT_OF_GPI_ANCHOR_TO_PROTEIN	0.036853	0.164781	0.321776	0.760581	1.56865	6	0.40592	0.631197	0.0937465	0.513779	1.04521	6	0.285408	0.440847	0.116739	0.574029	1.18034	6
GOBP_RESPONSE_TO_DSRNA	0.6914	0.802016	0.054794	-0.251705	-0.869651	50	0.342916	0.590347	0.10208	-0.295086	-1.05482	52	0.0180236	0.0635269	0.352488	-0.457947	-1.55573	51
GOBP_ENDOPLASMIC_RETICULUM_TUBULAR_NETWORK_MEMBRANE_ORGANIZATION	0.0642398	0.231959	0.261664	0.748493	1.46217	5	0.44086	0.657135	0.0899861	0.54023	1.03113	5	0.151064	0.285627	0.165657	0.681409	1.33294	5
GOBP_POSITIVE_REGULATION_OF_CALCIUM_ION_TRANSMEMBRANE_TRANSPORT	0.343284	0.574488	0.0894367	-0.289261	-1.05817	69	0.271335	0.527461	0.121543	-0.287893	-1.08736	72	0.0459418	0.12608	0.261664	-0.380686	-1.36805	70
REACTOME_INFLAMMASOMES	0.197133	0.427146	0.130106	-0.427619	-1.21267	21	0.375502	0.611002	0.095288	-0.373957	-1.06506	21	0.0578231	0.147176	0.245042	-0.50567	-1.42059	21
GOBP_VOCALIZATION_BEHAVIOR	0.0571429	0.218923	0.252961	-0.522531	-1.44954	19	0.849899	0.895448	0.0537873	0.263153	0.749175	20	0.0882852	0.198165	0.195789	-0.510471	-1.37969	19
GOBP_REGULATION_OF_PROSTATIC_BUD_FORMATION	0.622921	0.763452	0.0640704	-0.453248	-0.900709	6	0.568998	0.736454	0.0696133	-0.452809	-0.89956	6	0.0121514	0.0477665	0.38073	-0.813374	-1.63244	6
GOMF_MIRNA_INHIBITOR_ACTIVITY_VIA_BASE_PAIRING	0.374194	0.597647	0.0995791	0.465363	1.07966	9	0.141988	0.381169	0.166934	0.590992	1.34731	9	0.0812641	0.186352	0.237794	0.615788	1.4276	9
GOBP_REGULATION_OF_ENDOCRINE_PROCESS	0.336268	0.568633	0.0940503	-0.31963	-1.05893	43	0.214567	0.469351	0.130777	0.343113	1.16456	44	0.0598706	0.150582	0.234393	-0.426118	-1.40116	43
GOBP_SUBSTRATE_INDEPENDENT_TELENCEPHALIC_TANGENTIAL_MIGRATION	0.512774	0.701362	0.0730744	-0.406242	-0.967933	11	0.337945	0.586637	0.100633	-0.453598	-1.11234	12	0.0249345	0.0811389	0.352488	-0.668785	-1.60477	11
GOBP_REGULATION_OF_FC_RECEPTOR_MEDIATED_STIMULATORY_SIGNALING_PATHWAY	0.363139	0.589936	0.0916795	-0.445461	-1.06138	11	0.0982318	0.311489	0.199915	-0.587038	-1.40276	11	0.121212	0.24569	0.169571	-0.568585	-1.36434	11
GOBP_CYCLIC_NUCLEOTIDE_METABOLIC_PROCESS	0.74735	0.83253	0.0533478	-0.256416	-0.841008	41	0.132383	0.365142	0.173748	-0.375571	-1.26058	40	0.043778	0.122769	0.321776	-0.462658	-1.49189	40
GOBP_POSITIVE_REGULATION_OF_HEART_RATE	0.075	0.251164	0.248911	0.451382	1.41625	27	0.11284	0.336718	0.184706	0.435165	1.33354	28	0.51269	0.641772	0.0692836	-0.32197	-0.962077	27
GOBP_REGULATION_OF_BRANCHING_INVOLVED_IN_LUNG_MORPHOGENESIS	0.360444	0.587502	0.0928481	-0.566275	-1.12532	6	0.351607	0.595188	0.0956031	-0.576567	-1.14542	6	0.0345012	0.102715	0.321776	-0.760873	-1.52707	6
REACTOME_SYNTHESIS_SECRETION_AND_DEACYLATION_OF_GHRELIN	0.182232	0.410194	0.155242	0.443784	1.25555	17	0.0500143	0.211046	0.321776	0.547136	1.50632	17	0.482843	0.618515	0.0922597	0.354489	0.982065	17
GOBP_REGULATION_OF_OXIDATIVE_STRESS_INDUCED_INTRINSIC_APOPTOTIC_SIGNALING_PATHWAY	0.0573394	0.218931	0.287857	0.400782	1.39849	41	0.37827	0.612829	0.0949752	-0.306582	-1.03686	41	0.20297	0.350298	0.122108	-0.360286	-1.1735	41
GOMF_LAMININ_1_BINDING	0.368764	0.593893	0.100991	0.52432	1.08137	6	0.663136	0.790489	0.067676	0.400096	0.849895	7	0.0180561	0.0635994	0.352488	-0.763717	-1.62598	7
GOMF_WATER_CHANNEL_ACTIVITY	0.0510563	0.204604	0.266351	-0.56307	-1.5033	16	0.903733	0.931067	0.0494905	0.249122	0.676521	16	0.0957265	0.210027	0.188204	-0.518336	-1.35347	16
GOBP_POSITIVE_REGULATION_BY_HOST_OF_VIRAL_GENOME_REPLICATION	0.191956	0.421949	0.133555	-0.529002	-1.23092	10	0.719921	0.819395	0.0602484	-0.353944	-0.807352	10	0.0319718	0.0971103	0.321776	-0.667695	-1.56843	10
GOMF_RETINOL_BINDING	0.174296	0.398765	0.138022	-0.463569	-1.23765	16	0.533469	0.713928	0.0764767	-0.354175	-0.931982	16	0.0475453	0.129299	0.321776	-0.576284	-1.50479	16
GOMF_DNA_RNA_HYBRID_BINDING	0.01778	0.102413	0.352488	0.809932	1.58219	5	0.692473	0.80483	0.0662842	0.438018	0.836036	5	0.359574	0.512391	0.101351	0.569947	1.1149	5
GOBP_DNA_GEOMETRIC_CHANGE	0.0285498	0.138094	0.352488	0.69578	1.56391	8	0.319588	0.572005	0.10673	0.507747	1.12785	8	0.485393	0.620518	0.0870516	0.45003	1.00562	8
GOBP_EARLY_ENDOSOME_TO_GOLGI_TRANSPORT	0.200456	0.431001	0.147331	0.435468	1.23202	17	0.0360712	0.161056	0.321776	0.565546	1.55701	17	0.617647	0.716084	0.0787114	0.32359	0.896464	17
GOMF_CLATHRIN_BINDING	0.0211479	0.113517	0.352488	0.432795	1.54707	47	0.50677	0.698926	0.0766747	0.279087	0.96588	47	0.417323	0.564331	0.105125	0.280364	1.00813	47
GOMF_UBIQUITIN_LIKE_PROTEIN_CONJUGATING_ENZYME_ACTIVITY	0.0375008	0.166738	0.321776	0.414454	1.44971	42	0.935039	0.952539	0.048022	0.208191	0.703923	42	0.127551	0.254866	0.199915	0.355187	1.24006	42
GOBP_CELLULAR_RESPONSE_TO_SALT_STRESS	0.109319	0.306639	0.179782	-0.52132	-1.34181	14	0.254902	0.511944	0.118288	-0.460975	-1.18207	14	0.160684	0.29876	0.142057	-0.503893	-1.27254	14
GOBP_POSITIVE_REGULATION_OF_MAP_KINASE_ACTIVITY	0.233857	0.467714	0.116234	-0.346069	-1.13596	40	0.295316	0.550105	0.111011	-0.326703	-1.09656	40	0.0648918	0.160463	0.227987	-0.436683	-1.40813	40
GOBP_PLASMA_CELL_DIFFERENTIATION	0.226277	0.459965	0.121543	-0.505129	-1.20355	11	0.383104	0.614237	0.0928481	-0.445172	-1.06376	11	0.0517233	0.136439	0.321776	-0.631613	-1.51558	11
GOBP_REGULATION_OF_ESTABLISHMENT_OF_PROTEIN_LOCALIZATION_TO_MITOCHONDRION	0.708029	0.809862	0.0713053	0.24288	0.884398	52	0.0862423	0.289129	0.21925	-0.361223	-1.29123	52	0.0734375	0.173711	0.206588	-0.396931	-1.35844	52
GOBP_REGULATION_OF_RELAXATION_OF_CARDIAC_MUSCLE	0.560074	0.729091	0.0692836	-0.477002	-0.947913	6	0.232514	0.489903	0.122108	-0.630398	-1.25236	6	0.0345012	0.102715	0.321776	-0.759738	-1.5248	6
GOMF_HISTONE_H4K16_ACETYLTRANSFERASE_ACTIVITY	0.193246	0.422936	0.135002	-0.586684	-1.26945	8	0.0560928	0.225873	0.266351	-0.696509	-1.50497	8	0.414722	0.562573	0.0833634	-0.478707	-1.04922	8
GOBP_ACTIN_POLYMERIZATION_DEPENDENT_CELL_MOTILITY	0.342733	0.574146	0.105521	0.508759	1.09821	7	0.150943	0.393506	0.155242	-0.638594	-1.33363	7	0.0871143	0.196148	0.204295	-0.661172	-1.40766	7
GOBP_STEROL_BIOSYNTHETIC_PROCESS	0.173684	0.39818	0.172324	0.299838	1.17192	74	0.47786	0.679006	0.0772747	0.262288	0.987681	74	0.0543087	0.141178	0.321776	-0.379995	-1.37151	73
REACTOME_MET_ACTIVATES_PTPN11	0.992523	0.995189	0.0429311	-0.236326	-0.445764	5	0.0484171	0.205588	0.282013	-0.782231	-1.45814	5	0.093985	0.207258	0.199915	-0.729227	-1.38428	5
GOBP_MONOSACCHARIDE_BIOSYNTHETIC_PROCESS	0.0225569	0.118327	0.352488	0.340237	1.3843	89	0.375691	0.611189	0.0902635	0.262989	1.03308	92	0.533632	0.656489	0.0613026	-0.259408	-0.967615	90
GOMF_CALCITONIN_FAMILY_RECEPTOR_ACTIVITY	0.382625	0.60464	0.0894367	-0.555292	-1.10349	6	0.42155	0.642228	0.0852885	-0.542446	-1.07763	6	0.0280513	0.088124	0.352488	-0.774024	-1.55347	6
GOBP_PROPRIOCEPTION	0.00661094	0.052576	0.407018	-0.860156	-1.62244	5	0.967742	0.975396	0.0504983	0.269123	0.51367	5	0.708647	0.778424	0.0587186	-0.433049	-0.822051	5
GOMF_STRUCTURAL_CONSTITUENT_OF_CHROMATIN	0.0106475	0.0725967	0.38073	0.358959	1.46047	89	0.727669	0.822595	0.0645031	-0.227699	-0.889261	92	0.585586	0.693642	0.0928481	0.234149	0.948347	90
GOBP_HYALOID_VASCULAR_PLEXUS_REGRESSION	0.617375	0.761148	0.0645031	-0.417536	-0.874696	7	1	1	0.0483118	0.189891	0.403373	7	0.00736261	0.0328612	0.407018	-0.800192	-1.70363	7
REACTOME_SIGNALING_BY_INSULIN_RECEPTOR	0.0787402	0.258478	0.261664	0.318339	1.262	79	0.347458	0.592678	0.103197	-0.269166	-1.0451	79	0.166163	0.305532	0.130106	-0.327139	-1.19824	78
GOBP_ASPARAGINE_METABOLIC_PROCESS	0.109208	0.306588	0.197822	0.714642	1.39605	5	0.593548	0.751849	0.0739901	0.483483	0.922815	5	0.0702128	0.169382	0.248911	0.736597	1.44089	5
GOBP_IMMUNE_COMPLEX_CLEARANCE	0.173832	0.39818	0.142901	-0.680189	-1.28299	5	0.236499	0.49388	0.119888	-0.656747	-1.22423	5	0.110902	0.231145	0.183024	-0.715894	-1.35897	5
GOBP_REGULATION_OF_RAC_PROTEIN_SIGNAL_TRANSDUCTION	0.273205	0.506219	0.106323	-0.35657	-1.11504	30	0.637827	0.776984	0.0670513	-0.293438	-0.905377	30	0.0261799	0.0840276	0.352488	-0.494963	-1.52854	30
GOBP_RETINAL_PIGMENT_EPITHELIUM_DEVELOPMENT	0.0731261	0.24726	0.224966	-0.604278	-1.40608	10	0.739645	0.829175	0.0589694	-0.345118	-0.787219	10	0.0843585	0.191257	0.204295	-0.603227	-1.417	10
REACTOME_G0_AND_EARLY_G1	0.0219312	0.116386	0.352488	0.507155	1.59124	27	0.427711	0.646899	0.0878313	-0.341329	-1.02498	27	0.486618	0.621512	0.0913924	0.307575	0.968952	27
GOMF_PHOSPHATIDYLINOSITOL_3_PHOSPHATE_BINDING	0.0714286	0.24451	0.261664	0.377709	1.35388	48	0.321224	0.573512	0.101714	0.310148	1.07993	48	0.199021	0.345663	0.122679	-0.356173	-1.18812	48
GOBP_TELOMERE_MAINTENANCE_VIA_TELOMERE_LENGTHENING	0.0291012	0.139799	0.352488	0.36942	1.43577	72	0.682713	0.799217	0.0678338	-0.238331	-0.900167	72	0.230769	0.381848	0.154191	0.287555	1.1174	72
GOBP_RESPONSE_TO_INTERFERON_ALPHA	0.0788288	0.258535	0.24134	0.469046	1.4072	21	0.660714	0.789937	0.0646485	0.305063	0.877915	21	0.0884354	0.198379	0.195789	-0.487952	-1.37082	21
GOBP_REGULATION_OF_D_GLUCOSE_TRANSMEMBRANE_TRANSPORT	0.691517	0.802017	0.0753094	0.230688	0.897034	71	0.0239568	0.122166	0.352488	-0.358178	-1.35958	73	0.278034	0.433138	0.0972151	-0.308718	-1.11454	72
GOBP_REGULATION_OF_MITOCHONDRIAL_DEPOLARIZATION	0.0702948	0.242153	0.257206	0.471282	1.41776	22	0.182353	0.432599	0.142901	0.416336	1.21097	22	0.360206	0.512885	0.0886261	-0.382631	-1.08985	22
GOBP_CARDIAC_ATRIUM_DEVELOPMENT	0.0813953	0.261953	0.24134	0.404492	1.36432	37	0.231214	0.489047	0.123842	0.355603	1.17113	37	0.245928	0.39836	0.108394	-0.352833	-1.13321	37
GOBP_REGULATION_OF_NEURON_MIGRATION	0.306569	0.538453	0.120433	0.297485	1.08323	52	0.277457	0.533039	0.111463	0.312488	1.09955	53	0.0546875	0.14187	0.24134	-0.406212	-1.3902	52
GOBP_POSITIVE_REGULATION_OF_UBIQUITIN_DEPENDENT_PROTEIN_CATABOLIC_PROCESS	0.0689655	0.238957	0.282013	0.294627	1.23234	108	0.253219	0.510111	0.125033	-0.273012	-1.10306	108	0.267751	0.422169	0.0972151	-0.290575	-1.11341	107
REACTOME_FLT3_SIGNALING_BY_CBL_MUTANTS	0.236599	0.469101	0.119348	-0.579967	-1.21497	7	0.330189	0.580241	0.0992333	-0.548574	-1.14563	7	0.0598911	0.150586	0.248911	-0.689312	-1.46756	7
GOBP_HYDROCARBON_METABOLIC_PROCESS	0.101664	0.294124	0.190023	-0.658581	-1.37966	7	0.116981	0.342378	0.17822	-0.65791	-1.37397	7	0.393829	0.542815	0.086795	-0.500771	-1.06616	7
GOBP_PROTEIN_K11_LINKED_DEUBIQUITINATION	0.107664	0.304391	0.183024	-0.570339	-1.35892	11	0.196464	0.44761	0.137251	-0.529656	-1.26564	11	0.221441	0.372225	0.120433	-0.519731	-1.22086	10
GOBP_EPIDERMAL_CELL_FATE_SPECIFICATION	0.22243	0.455402	0.124434	-0.654135	-1.23384	5	0.43203	0.649492	0.0831291	-0.56515	-1.05349	5	0.0488722	0.131094	0.282013	-0.764887	-1.45197	5
GOMF_PHOSPHATIDYLETHANOLAMINE_FLIPPASE_ACTIVITY	0.220561	0.453725	0.125033	-0.656398	-1.23811	5	0.195531	0.447285	0.133555	-0.677865	-1.26359	5	0.109023	0.228575	0.184706	-0.718034	-1.36303	5
GOBP_CERAMIDE_TRANSPORT	0.2	0.430279	0.128789	-0.430721	-1.19485	19	0.130693	0.363623	0.172324	-0.477162	-1.32704	19	0.179966	0.323215	0.132846	-0.459139	-1.24095	19
GOBP_VAGINA_DEVELOPMENT	0.191209	0.421526	0.148262	0.523984	1.25218	10	0.109091	0.329984	0.191892	0.58309	1.37121	10	0.226328	0.377533	0.138805	0.504086	1.20268	10
GOBP_INTESTINE_SMOOTH_MUSCLE_CONTRACTION	0.198874	0.42854	0.132846	-0.581379	-1.25797	8	0.441006	0.657171	0.0840746	-0.476875	-1.0304	8	0.05386	0.140262	0.261664	-0.681132	-1.49289	8
GOBP_SEMAPHORIN_PLEXIN_SIGNALING_PATHWAY	0.138425	0.350771	0.184706	0.341785	1.23373	49	0.395918	0.624703	0.0931455	-0.292746	-1.03918	49	0.086262	0.194512	0.191892	-0.395528	-1.32991	49
GOBP_CARDIAC_MUSCLE_CELL_MEMBRANE_REPOLARIZATION	0.572174	0.735215	0.0652353	-0.286698	-0.938443	39	0.382892	0.614237	0.0949752	-0.309781	-1.03976	40	0.0215991	0.0727459	0.352488	-0.495554	-1.59903	39
REACTOME_RNA_POLYMERASE_III_TRANSCRIPTION	0.0711009	0.243775	0.257206	0.390532	1.36272	41	0.251485	0.508294	0.119888	0.339449	1.1398	41	0.265152	0.418891	0.133555	0.322071	1.11788	41
GOBP_COPI_COATED_VESICLE_BUDDING	0.036853	0.164781	0.321776	0.760047	1.56754	6	0.272727	0.528289	0.118815	0.578108	1.17608	6	0.472103	0.610473	0.0860347	0.481594	0.990274	6
GOBP_ESTABLISHMENT_OF_PROTEIN_LOCALIZATION_TO_CHROMOSOME	0.138322	0.350758	0.179782	0.429987	1.29353	22	0.513725	0.702544	0.0766747	0.331226	0.963417	22	0.0668258	0.163918	0.271289	0.478837	1.43551	22
GOBP_MEMBRANE_LIPID_CATABOLIC_PROCESS	0.383863	0.605614	0.10592	0.283023	1.02692	51	0.479592	0.680233	0.0824344	-0.27418	-0.979198	51	0.0258077	0.0833027	0.352488	-0.445844	-1.51462	51
GOBP_POSITIVE_REGULATION_OF_MEMBRANE_DEPOLARIZATION	0.0602679	0.225769	0.276501	0.558994	1.45131	13	0.356137	0.599756	0.09855	0.426675	1.08633	13	0.221411	0.372225	0.144631	0.473323	1.22553	13
GOBP_REGULATION_OF_SYNAPSE_STRUCTURAL_PLASTICITY	0.0845987	0.266249	0.227987	0.666912	1.4396	7	0.313559	0.567119	0.109684	0.529155	1.12405	7	0.179601	0.322667	0.154191	0.601089	1.28066	7
REACTOME_SARS_COV_2_HOST_INTERACTIONS	0.364706	0.590847	0.121543	0.231739	1.03466	195	0.0144916	0.0887858	0.38073	0.311159	1.35668	198	0.903054	0.920424	0.031349	-0.198643	-0.825418	197
GOBP_POSITIVE_REGULATION_OF_COLLAGEN_METABOLIC_PROCESS	0.189286	0.419255	0.132846	-0.399099	-1.20517	26	0.299389	0.553882	0.110122	-0.375102	-1.11614	26	0.0843373	0.19125	0.202072	-0.463542	-1.36835	26
GOBP_SPINDLE_ASSEMBLY_INVOLVED_IN_FEMALE_MEIOSIS	0.0528062	0.208564	0.321776	0.603851	1.53095	12	0.421371	0.642134	0.0888945	0.411154	1.0277	12	0.215278	0.365445	0.142901	0.491197	1.25019	12
GOBP_ASTROCYTE_ACTIVATION	0.371938	0.596426	0.10208	0.344993	1.05164	24	0.679688	0.797402	0.0625237	0.286334	0.858283	25	0.0189625	0.0659964	0.352488	-0.523564	-1.52278	25
GOMF_EXTRACELLULAR_MATRIX_CONSTITUENT_CONFERRING_ELASTICITY	0.493482	0.68838	0.0760837	-0.444188	-1.00019	9	0.214145	0.469179	0.130777	-0.552642	-1.22712	9	0.0454535	0.12522	0.321776	-0.676646	-1.55688	9
GOBP_PROTEIN_LOCALIZATION_TO_MICROTUBULE	0.321429	0.552775	0.0975449	-0.393993	-1.09297	19	0.352475	0.596285	0.0982123	-0.393959	-1.09564	19	0.0424448	0.119892	0.287857	-0.556132	-1.5031	19
GOBP_RESPONSE_TO_ACETYLCHOLINE	0.646655	0.775569	0.0587186	-0.258839	-0.887427	49	0.153061	0.397338	0.160801	-0.346665	-1.23058	49	0.0487543	0.131094	0.321776	-0.44302	-1.4896	49
GOMF_OXYGEN_BINDING	0.30373	0.535994	0.100633	-0.351204	-1.11088	32	0.0719844	0.260868	0.234393	0.434701	1.37493	32	0.220713	0.371463	0.118288	-0.381719	-1.18091	32
GOBP_OOCYTE_DIFFERENTIATION	0.824503	0.878698	0.045862	-0.225314	-0.817502	66	0.231579	0.489503	0.130106	-0.300011	-1.12677	67	0.0252899	0.0820973	0.352488	-0.413089	-1.47589	66
GOBP_TRANSCYTOSIS	0.145161	0.361231	0.154191	-0.446239	-1.26547	21	0.391566	0.620185	0.0928481	-0.369271	-1.05172	21	0.085034	0.192547	0.199915	-0.490198	-1.37713	21
GOBP_RIBOFLAVIN_METABOLIC_PROCESS	0.0225853	0.118327	0.352488	0.797437	1.55778	5	0.288172	0.543433	0.116234	0.607073	1.15871	5	0.744681	0.806532	0.062249	0.393522	0.769788	5
REACTOME_STAT5_ACTIVATION_DOWNSTREAM_OF_FLT3_ITD_MUTANTS	0.111517	0.310249	0.179782	-0.579316	-1.34799	10	0.187377	0.439607	0.141225	-0.555992	-1.26823	10	0.231986	0.383158	0.11725	-0.516589	-1.21348	10
GOBP_MAINTENANCE_OF_ANIMAL_ORGAN_IDENTITY	0.420561	0.632775	0.0847985	-0.573533	-1.08181	5	0.191806	0.445274	0.135002	-0.681559	-1.27048	5	0.0601504	0.150969	0.252961	-0.751905	-1.42733	5
GOBP_TYPE_B_PANCREATIC_CELL_DEVELOPMENT	0.157324	0.376702	0.148262	-0.430964	-1.27222	24	0.142292	0.381324	0.164406	0.43047	1.2673	24	0.217094	0.367202	0.119888	-0.414501	-1.19657	23
REACTOME_RAS_ACTIVATION_UPON_CA2_INFLUX_THROUGH_NMDA_RECEPTOR	0.285211	0.517694	0.103958	-0.394693	-1.11955	20	0.121807	0.350723	0.17822	-0.472244	-1.33305	20	0.139932	0.271671	0.153159	-0.478755	-1.31354	20
GOBP_CELLULAR_RESPONSE_TO_VITAMIN	0.348754	0.578336	0.0925529	-0.341459	-1.075	31	0.880325	0.916056	0.052163	-0.243978	-0.758069	31	0.0158483	0.0578394	0.352488	-0.504088	-1.56038	31
GOMF_CIS_TRANS_ISOMERASE_ACTIVITY	0.0791083	0.259057	0.287805	0.395375	1.39716	45	0.0688976	0.254613	0.24134	0.387655	1.32409	45	0.894872	0.914931	0.0623861	0.213093	0.759626	45
GOMF_MIRNA_BINDING	0.47644	0.676256	0.0745501	-0.294378	-0.983494	44	0.1417	0.381057	0.166934	-0.367076	-1.26767	44	0.0723473	0.172491	0.2114	-0.412449	-1.35956	44
REACTOME_CS_DS_DEGRADATION	0.0284726	0.137943	0.352488	0.604247	1.61223	14	0.400407	0.6267	0.0922597	0.399723	1.05022	14	0.42906	0.575154	0.078921	-0.404161	-1.02067	14
GOMF_HISTONE_METHYLTRANSFERASE_ACTIVITY	0.335017	0.567202	0.0916795	-0.301869	-1.06703	58	0.109937	0.33159	0.195789	-0.344026	-1.25836	59	0.132911	0.261993	0.151149	-0.354911	-1.23968	59
GOBP_LATERAL_VENTRICLE_DEVELOPMENT	0.231047	0.464257	0.119348	-0.473895	-1.189	13	0.368317	0.606219	0.0956031	-0.425332	-1.06496	13	0.0575296	0.146639	0.245042	-0.579603	-1.44758	13
GOBP_POSITIVE_REGULATION_OF_NEURAL_PRECURSOR_CELL_PROLIFERATION	0.612628	0.759412	0.0610364	-0.260727	-0.912533	54	0.153119	0.397338	0.154191	0.346098	1.22506	54	0.0522152	0.137364	0.248911	-0.402997	-1.38219	54
GOBP_MITOCHONDRION_LOCALIZATION	0.0569168	0.218134	0.321776	0.37021	1.38595	56	0.251586	0.508294	0.124434	-0.309293	-1.11905	56	0.342318	0.496106	0.119888	0.288434	1.06138	56
GOBP_REGULATION_OF_MITOTIC_SPINDLE_ASSEMBLY	0.231317	0.46444	0.118288	-0.389445	-1.16401	25	0.0897959	0.295375	0.213928	-0.452601	-1.34378	25	0.236014	0.387266	0.115734	-0.401818	-1.16868	25
GOBP_POSITIVE_REGULATION_OF_CELL_MIGRATION_INVOLVED_IN_SPROUTING_ANGIOGENESIS	0.150177	0.367946	0.15017	-0.405012	-1.25622	29	0.468813	0.673856	0.0828962	-0.3233	-0.997514	30	0.0696517	0.168318	0.21925	-0.457469	-1.41275	30
GOBP_ENDOCYTIC_RECYCLING	0.418417	0.631138	0.0772747	-0.265945	-1.02085	92	0.117647	0.343121	0.191892	-0.310438	-1.21239	92	0.099851	0.215861	0.170932	-0.332317	-1.24274	92
GOBP_FIBROBLAST_GROWTH_FACTOR_RECEPTOR_SIGNALING_PATHWAY	0.576797	0.738169	0.0618406	-0.245461	-0.93352	87	0.258845	0.515882	0.113787	0.286156	1.1103	88	0.0329373	0.0994837	0.321776	-0.379087	-1.41194	87
GOBP_NEGATIVE_REGULATION_OF_SYNAPTIC_TRANSMISSION_GLUTAMATERGIC	0.177331	0.403025	0.1396	-0.535626	-1.24633	10	0.465483	0.672013	0.0822055	-0.432436	-0.986395	10	0.059754	0.150499	0.245042	-0.635982	-1.49394	10
GOBP_MODULATION_BY_HOST_OF_VIRAL_RNA_GENOME_REPLICATION	0.193059	0.422936	0.146416	0.620808	1.28037	6	0.570825	0.73799	0.0751182	0.457697	0.931119	6	0.0448459	0.124113	0.321776	0.744559	1.53099	6
GOBP_VESICLE_TARGETING	0.0280282	0.136718	0.352488	0.385386	1.49227	65	0.595041	0.752714	0.0718276	-0.249499	-0.936924	65	0.296412	0.451488	0.0943564	-0.310652	-1.09945	65
GOMF_HEXOSAMINIDASE_ACTIVITY	0.0630631	0.230328	0.271289	0.531727	1.44475	15	0.619919	0.766859	0.0689567	0.335206	0.880712	14	0.126496	0.253273	0.161979	-0.525995	-1.32836	14
REACTOME_INTERLEUKIN_18_SIGNALING	0.148218	0.365051	0.156312	-0.604878	-1.30882	8	0.172147	0.421115	0.146416	-0.596096	-1.288	8	0.193896	0.340096	0.131458	-0.574511	-1.2592	8
REACTOME_HYALURONAN_METABOLISM	0.0182325	0.104021	0.352488	0.596185	1.68673	17	0.627016	0.770877	0.0679923	0.32659	0.899135	17	0.434343	0.578376	0.0774768	-0.38687	-1.02729	17
GOMF_HYDROLASE_ACTIVITY_ACTING_ON_CARBON_NITROGEN_BUT_NOT_PEPTIDE_BONDS	0.707395	0.809787	0.0515309	-0.223785	-0.903992	131	0.127155	0.358497	0.183024	-0.285369	-1.18445	131	0.0552922	0.143061	0.321776	-0.340048	-1.34276	131
GOMF_QUATERNARY_AMMONIUM_GROUP_TRANSMEMBRANE_TRANSPORTER_ACTIVITY	0.0448029	0.188497	0.287857	-0.592683	-1.52549	14	0.454902	0.665249	0.0831291	-0.388939	-0.997349	14	0.244444	0.396347	0.111918	-0.463756	-1.17118	14
GOBP_REGULATION_OF_FIBROBLAST_APOPTOTIC_PROCESS	0.190141	0.420201	0.131458	-0.431537	-1.22406	20	0.202358	0.45542	0.135002	-0.433191	-1.22281	20	0.129693	0.25748	0.159647	-0.485211	-1.33126	20
REACTOME_SYNAPTIC_ADHESION_LIKE_MOLECULES	0.0698925	0.241086	0.227987	-0.497411	-1.41059	21	0.273092	0.528289	0.11524	-0.404442	-1.15188	21	0.261905	0.41574	0.10714	-0.412818	-1.15974	21
GOBP_POSITIVE_REGULATION_OF_LYMPHOCYTE_APOPTOTIC_PROCESS	0.075	0.251164	0.21925	-0.500392	-1.38813	19	0.475248	0.677353	0.0813027	-0.357338	-0.993793	19	0.140917	0.273044	0.152145	-0.478176	-1.29241	19
GOBP_HIGH_DENSITY_LIPOPROTEIN_PARTICLE_ASSEMBLY	0.232432	0.465727	0.118815	-0.483091	-1.1893	12	0.158103	0.403807	0.155242	-0.537711	-1.31861	12	0.136842	0.267691	0.157403	-0.542101	-1.32128	12
GOBP_TRNA_THIO_MODIFICATION	0.436831	0.645694	0.0902635	0.533367	1.04193	5	0.0265432	0.12971	0.352488	0.797146	1.5215	5	0.434043	0.578298	0.0902635	0.533317	1.04325	5
GOBP_NEUROTRANSMITTER_RECEPTOR_LOCALIZATION_TO_POSTSYNAPTIC_SPECIALIZATION_MEMBRANE	0.336283	0.568633	0.0943564	-0.335285	-1.07841	36	0.173737	0.423047	0.149208	-0.373186	-1.23015	36	0.0863192	0.194601	0.193813	-0.431873	-1.38706	37
GOBP_CELL_PROLIFERATION_INVOLVED_IN_KIDNEY_DEVELOPMENT	0.473118	0.673198	0.0762797	-0.347086	-0.984286	21	0.469512	0.674019	0.0833634	-0.344488	-1.00076	22	0.0227105	0.0756318	0.352488	-0.531988	-1.51526	22
GOBP_LOOP_OF_HENLE_DEVELOPMENT	0.0967153	0.285904	0.193813	-0.574882	-1.36975	11	0.650295	0.783972	0.0649408	-0.356962	-0.852981	11	0.0802139	0.184688	0.2114	-0.59989	-1.43946	11
REACTOME_EXPRESSION_OF_BMAL_ARNTL_CLOCK_AND_NPAS2	0.320354	0.551542	0.0972151	-0.339842	-1.09307	36	0.20202	0.455134	0.137251	-0.361335	-1.19108	36	0.0783034	0.181761	0.204295	-0.4352	-1.39251	36
GOBP_VENTRICULAR_SYSTEM_DEVELOPMENT	0.0725664	0.246297	0.222056	-0.430822	-1.37782	34	0.368627	0.606284	0.0949752	0.335311	1.07219	34	0.190083	0.335077	0.126876	-0.386824	-1.21912	34
GOBP_THYROID_GLAND_DEVELOPMENT	0.821346	0.877142	0.0617054	0.242903	0.778243	30	0.787819	0.856879	0.0558265	0.2577	0.808072	31	0.00788522	0.0344401	0.38073	-0.529393	-1.63871	31
GOMF_CALCIUM_INDEPENDENT_PHOSPHOLIPASE_A2_ACTIVITY	0.017213	0.100108	0.352488	0.712946	1.65407	9	0.344828	0.591597	0.100991	0.47801	1.08974	9	0.860465	0.88756	0.0474483	-0.297277	-0.684	9
GOBP_FATTY_ACID_TRANSPORT	0.595568	0.748532	0.0873098	0.225972	0.947734	116	0.573561	0.740061	0.0753094	-0.233309	-0.955136	117	0.0149608	0.0554238	0.38073	-0.363316	-1.40215	115
REACTOME_INOSITOL_PHOSPHATE_METABOLISM	0.482818	0.681002	0.0730744	-0.285848	-0.976283	48	0.0772443	0.270692	0.234393	-0.383898	-1.34696	48	0.137031	0.268012	0.151149	-0.379479	-1.26586	48
GOBP_NEGATIVE_REGULATION_OF_T_HELPER_17_CELL_LINEAGE_COMMITMENT	0.0942699	0.282213	0.197822	-0.664716	-1.39251	7	0.373585	0.609622	0.0919686	-0.524909	-1.09621	7	0.145191	0.277937	0.155242	-0.629423	-1.34006	7
GOBP_REGULATION_OF_PROTEIN_MATURATION	0.143216	0.358289	0.186433	0.314063	1.21326	66	0.0967742	0.308152	0.197822	0.342972	1.27062	67	0.369014	0.521408	0.117766	0.264007	1.01576	67
GOBP_NEGATIVE_REGULATION_OF_ANDROGEN_RECEPTOR_SIGNALING_PATHWAY	0.374778	0.598138	0.0883594	-0.391113	-1.06264	17	0.0968379	0.308152	0.202072	-0.518752	-1.39803	17	0.141414	0.273517	0.151149	-0.488437	-1.29699	17
GOBP_BILE_ACID_METABOLIC_PROCESS	0.114671	0.314886	0.169571	-0.368804	-1.28253	51	0.706122	0.812493	0.0628004	-0.242859	-0.867339	51	0.0634921	0.158071	0.224966	-0.403981	-1.36326	50
GOBP_CARTILAGE_MORPHOGENESIS	0.0633147	0.230443	0.245042	-0.634194	-1.42804	9	0.723866	0.821122	0.0599892	-0.352784	-0.804706	10	0.112478	0.233735	0.175204	-0.576362	-1.35389	10
GOBP_ARP2_3_COMPLEX_MEDIATED_ACTIN_NUCLEATION	0.0632319	0.230443	0.276501	0.388559	1.38487	46	0.308642	0.56283	0.10882	-0.312374	-1.0843	46	0.264274	0.418414	0.103958	-0.33777	-1.11726	46
GOBP_EXECUTION_PHASE_OF_APOPTOSIS	0.114362	0.314276	0.216543	0.310352	1.22318	77	0.357447	0.600103	0.101714	-0.269128	-1.0421	78	0.126316	0.2531	0.151149	-0.343269	-1.25437	76
GOMF_MYOSIN_BINDING	0.334204	0.566536	0.119348	0.270646	1.05189	72	0.159737	0.405282	0.16318	-0.312313	-1.17959	72	0.0967742	0.211382	0.176694	-0.351759	-1.2696	73
GOBP_REGULATION_OF_SOMITOGENESIS	0.415896	0.629704	0.0847985	-0.539982	-1.07307	6	0.79017	0.85823	0.0538979	-0.363447	-0.722032	6	0.0157703	0.0575935	0.352488	-0.803591	-1.61281	6
GOBP_PROLACTIN_SECRETION	0.01778	0.102413	0.352488	0.809768	1.58187	5	0.604301	0.757739	0.0730744	0.480149	0.916451	5	0.482979	0.618515	0.0843144	0.500143	0.978353	5
GOMF_TRANSAMINASE_ACTIVITY	0.0351592	0.159212	0.321776	0.491016	1.49676	24	0.496094	0.691868	0.0782955	0.325838	0.976697	25	0.297674	0.452659	0.119348	0.359978	1.11951	25
GOBP_GLUTAMATE_SECRETION	0.234982	0.468398	0.116739	-0.375083	-1.16339	29	0.772636	0.848888	0.057853	-0.267672	-0.825878	30	0.0286257	0.0893571	0.352488	-0.502216	-1.53805	29
GOBP_C21_STEROID_HORMONE_BIOSYNTHETIC_PROCESS	0.586022	0.743477	0.0655321	-0.324387	-0.919914	21	0.461847	0.669107	0.0835991	-0.349795	-0.996245	21	0.0192098	0.0666639	0.352488	-0.548954	-1.54219	21
GOBP_FORELIMB_MORPHOGENESIS	0.294939	0.527549	0.101351	-0.335005	-1.09965	40	0.246436	0.503889	0.123257	-0.338079	-1.13474	40	0.0715474	0.17134	0.216543	-0.431497	-1.39141	40
GOBP_RESOLUTION_OF_MEIOTIC_RECOMBINATION_INTERMEDIATES	0.0565082	0.216953	0.321776	0.527643	1.49281	17	0.544355	0.721014	0.0751182	0.347725	0.957322	17	0.169118	0.309281	0.168238	0.455241	1.26118	17
GOBP_INTRA_GOLGI_VESICLE_MEDIATED_TRANSPORT	0.058427	0.221034	0.282013	0.420758	1.40577	35	0.39	0.619244	0.0928481	0.32619	1.04557	35	0.228426	0.379307	0.145516	0.356113	1.17596	35
GOBP_WYBUTOSINE_METABOLIC_PROCESS	0.0845987	0.266249	0.227987	0.700456	1.44464	6	0.124736	0.355038	0.183024	0.678254	1.37981	6	0.493562	0.626442	0.0835991	0.475477	0.977696	6
GOBP_APOPTOTIC_PROCESS_INVOLVED_IN_DEVELOPMENT	0.212815	0.446203	0.142901	0.332449	1.16286	42	0.676113	0.795618	0.0645031	-0.258738	-0.87983	42	0.036231	0.106418	0.321776	-0.454141	-1.4853	42
GOMF_VASCULAR_ENDOTHELIAL_GROWTH_FACTOR_BINDING	0.252336	0.486128	0.115734	-0.644687	-1.21602	5	0.366853	0.605153	0.0922597	-0.595009	-1.10914	5	0.056391	0.144296	0.261664	-0.755296	-1.43377	5
GOBP_REGULATION_OF_RECEPTOR_RECYCLING	0.884342	0.917052	0.0459538	-0.237334	-0.709369	25	0.246939	0.504218	0.123257	-0.388934	-1.15475	25	0.0239319	0.0785857	0.352488	-0.513198	-1.49263	25
REACTOME_SYNTHESIS_OF_15_EICOSATETRAENOIC_ACID_DERIVATIVES	0.0261329	0.129902	0.352488	-0.767161	-1.52453	6	0.655955	0.786961	0.0626618	-0.415034	-0.824515	6	0.30597	0.460038	0.103197	-0.583479	-1.17104	6
GOBP_REGULATION_OF_LONG_TERM_SYNAPTIC_POTENTIATION	0.629032	0.767291	0.0745501	0.260063	0.912742	43	0.554656	0.727114	0.0743625	-0.270416	-0.933864	44	0.0150834	0.0556872	0.38073	-0.483502	-1.58132	42
GOBP_REGULATION_OF_DEFENSE_RESPONSE_TO_VIRUS	0.472637	0.673059	0.0723571	-0.270837	-0.985345	67	0.212524	0.467138	0.128789	0.31114	1.15269	67	0.0525502	0.137893	0.245042	-0.379017	-1.35545	67
GOBP_CAMP_CATABOLIC_PROCESS	0.121043	0.324061	0.173748	-0.592823	-1.33488	9	0.225933	0.482704	0.126876	-0.548432	-1.21778	9	0.193202	0.339265	0.131458	-0.557087	-1.28179	9
GOBP_REGULATION_OF_MICROTUBULE_DEPOLYMERIZATION	0.336493	0.56872	0.112379	0.309821	1.04812	38	0.0708502	0.258576	0.24134	-0.409167	-1.35734	38	0.221683	0.372515	0.114751	-0.360256	-1.1606	38
GOBP_NEGATIVE_REGULATION_OF_ENDOTHELIAL_CELL_CHEMOTAXIS	0.209346	0.443467	0.128789	-0.664024	-1.25249	5	0.434783	0.651663	0.0835991	-0.53615	-1.06513	6	0.0582707	0.147692	0.257206	-0.753238	-1.42986	5
GOBP_ALANINE_METABOLIC_PROCESS	0.244111	0.477436	0.127505	0.636696	1.24378	5	0.408602	0.633343	0.0943564	0.554355	1.05809	5	0.0531915	0.139023	0.287857	0.75933	1.48536	5
GOBP_POSITIVE_REGULATION_OF_PROTEIN_DEUBIQUITINATION	0.527103	0.709597	0.0728939	-0.521351	-0.983382	5	0.249534	0.505908	0.116234	-0.648683	-1.2092	5	0.0404127	0.115909	0.321776	-0.77573	-1.47256	5
GOBP_TYPE_B_PANCREATIC_CELL_DIFFERENTIATION	0.133452	0.342193	0.160801	-0.403741	-1.27107	31	0.21611	0.471291	0.130106	0.378886	1.18807	31	0.184385	0.328023	0.129443	-0.408862	-1.2418	28
GOBP_PERK_MEDIATED_UNFOLDED_PROTEIN_RESPONSE	0.0734967	0.248129	0.248911	0.452579	1.37959	24	0.298419	0.552938	0.108394	0.376042	1.10706	24	0.242685	0.394559	0.112843	-0.403877	-1.16802	24
GOBP_NEURAL_CREST_FORMATION	0.231982	0.465343	0.135002	0.432067	1.17397	15	0.310891	0.565029	0.10592	-0.434884	-1.127	15	0.0738832	0.174346	0.216543	-0.543891	-1.39933	15
GOBP_PRIMITIVE_STREAK_FORMATION	0.107664	0.304391	0.183024	-0.570454	-1.35919	11	0.929273	0.948827	0.048215	-0.252082	-0.602364	11	0.0534759	0.139463	0.261664	-0.620012	-1.48774	11
GOBP_NEPHRIC_DUCT_MORPHOGENESIS	0.337591	0.569354	0.0959207	-0.453054	-1.07947	11	0.29666	0.55185	0.108394	-0.490266	-1.17152	11	0.0534759	0.139463	0.261664	-0.620143	-1.48806	11
GOBP_NEURON_PROJECTION_REGENERATION	0.272277	0.505464	0.130106	0.292411	1.10358	59	0.207188	0.461308	0.138805	-0.317366	-1.16084	59	0.0949367	0.208718	0.181383	-0.37062	-1.29456	59
GOBP_REGULATION_OF_THE_FORCE_OF_HEART_CONTRACTION_BY_CHEMICAL_SIGNAL	0.23475	0.468147	0.119888	-0.611758	-1.2157	6	0.814745	0.872584	0.0524828	-0.354513	-0.704283	6	0.0280513	0.088124	0.352488	-0.774129	-1.55368	6
GOBP_SEQUESTERING_OF_EXTRACELLULAR_LIGAND_FROM_RECEPTOR	0.184307	0.412883	0.13649	-0.530764	-1.26463	11	0.192534	0.445328	0.138805	-0.531772	-1.2707	11	0.151515	0.286092	0.15017	-0.541009	-1.29817	11
GOBP_EXPLORATION_BEHAVIOR	0.189565	0.419358	0.130777	-0.367543	-1.20307	39	0.362348	0.601849	0.0978773	-0.313745	-1.0538	39	0.0783034	0.181761	0.204295	-0.433161	-1.3977	39
GOBP_PEPTIDYL_THREONINE_PHOSPHORYLATION	0.0675991	0.236743	0.266351	0.401788	1.38069	40	0.156556	0.401462	0.155242	0.366837	1.22962	40	0.508728	0.638791	0.0902635	0.279872	0.966702	40
GOMF_ARACHIDONATE_COA_LIGASE_ACTIVITY	0.118943	0.321628	0.191892	0.540911	1.33592	11	0.107505	0.327172	0.193813	0.570582	1.36587	11	0.421769	0.568636	0.0956031	0.414329	1.02444	11
GOBP_LIPOPROTEIN_PARTICLE_MEDIATED_SIGNALING	0.0578158	0.22004	0.276501	0.758484	1.48169	5	0.0946237	0.304053	0.213928	0.734255	1.40146	5	0.987234	0.989339	0.049094	0.233725	0.457201	5
GOBP_ACETYL_COA_METABOLIC_PROCESS	0.0160966	0.0961521	0.352488	0.450436	1.51136	36	0.80404	0.86738	0.0561767	-0.243631	-0.803089	36	0.417526	0.564535	0.103958	0.304966	1.01416	37
GOBP_REGULATION_OF_FIBROBLAST_MIGRATION	0.366972	0.592567	0.104733	0.298566	1.04181	41	0.364185	0.603785	0.0972151	-0.309245	-1.04587	41	0.0404396	0.115956	0.321776	-0.456143	-1.48572	41
REACTOME_COENZYME_A_BIOSYNTHESIS	0.997831	0.99857	0.0494905	0.21689	0.468181	7	0.0830189	0.282964	0.213928	-0.68437	-1.42923	7	0.0652619	0.161069	0.287805	-0.70056	-1.49151	7
REACTOME_FORMATION_OF_THE_NON_CANONICAL_BAF_NCBAF_COMPLEX	0.651865	0.778174	0.0599892	-0.325676	-0.884849	17	0.0513834	0.213251	0.282013	-0.545048	-1.4689	17	0.161616	0.299823	0.140406	-0.476995	-1.26661	17
GOBP_REGULATION_OF_NEUROBLAST_PROLIFERATION	0.356401	0.584847	0.0897105	-0.311025	-1.04646	45	0.273622	0.528634	0.113787	0.326606	1.11557	45	0.0555556	0.143536	0.245042	-0.43118	-1.42118	45
GOMF_KINESIN_BINDING	0.0280732	0.136757	0.352488	0.404314	1.42424	44	0.387795	0.617826	0.0922597	0.305463	1.03677	44	0.501608	0.632643	0.0678338	-0.29514	-0.972873	44
REACTOME_MRNA_SPLICING	0.520833	0.706481	0.0992333	0.21819	0.984037	212	0.519337	0.706805	0.0728939	0.223436	0.976382	212	0.0201996	0.069276	0.352488	0.274086	1.2783	212
GOBP_ERROR_FREE_TRANSLESION_SYNTHESIS	0.0556745	0.215522	0.282013	0.761401	1.48739	5	0.397849	0.625331	0.0959207	0.560757	1.07031	5	0.246809	0.399222	0.126254	0.635986	1.24408	5
GOBP_REGULATION_OF_AXON_GUIDANCE	0.33638	0.568676	0.0962406	-0.4697	-1.09293	10	0.237154	0.494443	0.123842	-0.502917	-1.23329	12	0.0685413	0.166614	0.227987	-0.622634	-1.46258	10
GOBP_REGULATION_OF_EOSINOPHIL_MIGRATION	0.0990654	0.289555	0.193813	-0.72279	-1.36334	5	0.43203	0.649492	0.0831291	-0.565468	-1.05408	5	0.12782	0.255214	0.169571	-0.703937	-1.33627	5
GOBP_NEGATIVE_REGULATION_OF_NEUROTRANSMITTER_SECRETION	0.0280716	0.136757	0.352488	0.731286	1.57856	7	0.413136	0.63629	0.0928481	0.486328	1.03307	7	0.472284	0.610473	0.0878313	0.471671	1.00493	7
GOBP_RESPONSE_TO_NEMATODE	0.0968343	0.285904	0.195789	-0.612344	-1.37883	9	0.196464	0.44761	0.137251	-0.566283	-1.25741	9	0.288014	0.442815	0.104344	-0.500993	-1.15273	9
GOMF_N_ACETYLLACTOSAMINIDE_BETA_1_3_N_ACETYLGLUCOSAMINYLTRANSFERASE_ACTIVITY	0.0770878	0.254836	0.237794	0.734226	1.4343	5	0.232258	0.489903	0.131458	0.643052	1.22738	5	0.306383	0.460149	0.111463	0.611562	1.19631	5
GOBP_POSITIVE_REGULATION_OF_G1_S_TRANSITION_OF_MITOTIC_CELL_CYCLE	0.0187011	0.105689	0.352488	0.418355	1.49957	48	0.388672	0.618495	0.0916795	0.300325	1.0415	49	0.755591	0.813154	0.048215	-0.249335	-0.838355	49
GOMF_NUCLEOSIDE_TRANSMEMBRANE_TRANSPORTER_ACTIVITY	0.210238	0.44423	0.126876	-0.520364	-1.21082	10	0.18146	0.431235	0.143759	-0.558351	-1.27361	10	0.144112	0.276608	0.153159	-0.560855	-1.31746	10
GOMF_GUANYLYLTRANSFERASE_ACTIVITY	0.0177042	0.102085	0.352488	0.717719	1.61323	8	0.808247	0.870013	0.0568864	0.330394	0.733901	8	0.38427	0.534202	0.100633	0.482875	1.07901	8
GOMF_CASPASE_BINDING	0.117329	0.319503	0.173748	-0.53302	-1.33735	13	0.223762	0.480245	0.128143	-0.494806	-1.23891	13	0.209814	0.358931	0.121543	-0.486587	-1.21527	13
REACTOME_REGULATION_OF_EXPRESSION_OF_SLITS_AND_ROBOS	0.19375	0.423497	0.121543	-0.271696	-1.12454	158	0.111927	0.335365	0.179782	0.275799	1.17408	159	0.25447	0.406599	0.0959207	-0.269776	-1.09303	159
GOMF_INTERLEUKIN_17_RECEPTOR_ACTIVITY	0.409006	0.625143	0.08654	-0.499243	-1.08025	8	0.129594	0.361623	0.170932	-0.627575	-1.35602	8	0.104129	0.221713	0.184706	-0.631137	-1.38331	8
GOBP_FATTY_ACID_BETA_OXIDATION	0.633279	0.769016	0.0568864	-0.246713	-0.912901	72	0.0678337	0.252934	0.257206	-0.344233	-1.30015	72	0.128637	0.256137	0.151149	-0.345371	-1.24283	71
GOBP_ATP_BIOSYNTHETIC_PROCESS	0.00804053	0.0602621	0.38073	0.361088	1.49627	103	0.814655	0.872584	0.0585938	-0.214033	-0.853176	103	0.844037	0.875539	0.0739901	0.205033	0.855046	103
GOBP_POSITIVE_REGULATION_OF_TOR_SIGNALING	0.747182	0.83253	0.049094	-0.228177	-0.855204	78	0.0680851	0.253641	0.252961	-0.338076	-1.30908	78	0.108761	0.228322	0.164406	-0.347162	-1.27157	78
GOBP_RETINAL_ROD_CELL_DEVELOPMENT	0.22905	0.462682	0.122108	-0.537362	-1.21	9	0.266272	0.521944	0.115734	-0.512357	-1.1687	10	0.0913884	0.203044	0.195789	-0.599039	-1.40716	10
GOBP_REGULATION_OF_BIOLOGICAL_PROCESS_INVOLVED_IN_SYMBIOTIC_INTERACTION	0.244755	0.478349	0.133555	0.327664	1.12597	40	0.356299	0.599756	0.0972151	0.316234	1.06923	42	0.0639344	0.158881	0.227987	-0.42938	-1.40431	42
GOBP_KETONE_BIOSYNTHETIC_PROCESS	0.839806	0.889904	0.0628004	0.217615	0.796949	53	0.136646	0.372552	0.172324	-0.343576	-1.23474	53	0.0485893	0.131094	0.257206	-0.408821	-1.40003	53
GOBP_INHIBITION_OF_NEUROEPITHELIAL_CELL_DIFFERENTIATION	0.767098	0.845546	0.0542316	-0.367713	-0.770322	7	0.686441	0.800983	0.0659816	0.393031	0.834889	7	0.0106048	0.0429355	0.38073	-0.787971	-1.67761	7
GOBP_SODIUM_ION_TRANSMEMBRANE_TRANSPORT	0.558104	0.728168	0.0602484	-0.229387	-0.966328	180	0.054717	0.222066	0.266351	0.284819	1.22363	182	0.183311	0.326725	0.116234	-0.276189	-1.13367	182
REACTOME_REGULATION_OF_LIPID_METABOLISM_BY_PPARALPHA	0.398438	0.617112	0.0780892	-0.257162	-1.03194	117	0.221505	0.478434	0.135002	-0.274287	-1.12202	118	0.0635155	0.158071	0.216543	-0.331775	-1.28405	117
REACTOME_SIGNALING_BY_LRP5_MUTANTS	0.147505	0.364632	0.169571	0.653786	1.34839	6	0.0761099	0.268279	0.237794	0.731384	1.4879	6	0.5	0.631425	0.0828962	0.469964	0.966359	6
GOBP_PHENOL_CONTAINING_COMPOUND_BIOSYNTHETIC_PROCESS	0.696398	0.804372	0.0552496	-0.253989	-0.870798	49	0.153061	0.397338	0.160801	-0.345714	-1.2272	49	0.0527157	0.137994	0.248911	-0.414603	-1.39405	49
GOMF_PHOSPHOTRANSFERASE_ACTIVITY_PHOSPHATE_GROUP_AS_ACCEPTOR	0.561955	0.730602	0.0662842	-0.285247	-0.936317	40	0.14664	0.387109	0.164406	-0.368734	-1.23763	40	0.0682196	0.166101	0.222056	-0.434517	-1.40115	40
GOBP_REGULATION_OF_LONG_TERM_NEURONAL_SYNAPTIC_PLASTICITY	0.167857	0.390594	0.142057	-0.414661	-1.25216	26	0.164969	0.412266	0.154191	-0.411001	-1.22296	26	0.203098	0.350382	0.125033	-0.412559	-1.21786	26
GOMF_POLYUBIQUITIN_MODIFICATION_DEPENDENT_PROTEIN_BINDING	0.767559	0.845881	0.0495902	-0.236443	-0.838552	59	0.0172382	0.0992158	0.352488	-0.402159	-1.47099	59	0.425633	0.571991	0.0753094	-0.293272	-1.02438	59
GOMF_RRNA_URIDINE_METHYLTRANSFERASE_ACTIVITY	0.147752	0.364735	0.168238	0.682485	1.33323	5	0.0709677	0.258576	0.248911	0.755669	1.44233	5	0.538298	0.659676	0.0785029	0.479445	0.937865	5
GOBP_NEGATIVE_REGULATION_OF_HYDROGEN_PEROXIDE_METABOLIC_PROCESS	0.077634	0.256004	0.21925	-0.701697	-1.39443	6	0.319471	0.571985	0.101351	-0.594602	-1.18125	6	0.227612	0.378536	0.122679	-0.619299	-1.24294	6
GOBP_POSITIVE_REGULATION_OF_CALCIUM_ION_DEPENDENT_EXOCYTOSIS	0.0471742	0.195129	0.321776	0.525113	1.51628	18	0.554435	0.727114	0.0741759	0.343447	0.949005	18	0.216019	0.366071	0.146416	0.424147	1.19824	18
GOBP_VENTRICULAR_TRABECULA_MYOCARDIUM_MORPHOGENESIS	0.890681	0.921571	0.0459538	-0.263146	-0.69187	15	0.514851	0.703795	0.0770737	-0.359885	-0.932641	15	0.012342	0.0483572	0.38073	-0.635919	-1.6361	15
GOBP_SYNAPTIC_VESICLE_CYTOSKELETAL_TRANSPORT	0.11991	0.322948	0.193813	0.458123	1.34316	19	0.527163	0.710761	0.0766747	0.337042	0.950396	19	0.0895884	0.200134	0.234393	0.48912	1.40446	19
GOMF_ACETYLCHOLINE_RECEPTOR_ACTIVITY	0.0764045	0.253508	0.245042	0.407081	1.36008	35	0.17	0.418604	0.15017	0.382633	1.22649	35	0.436548	0.580382	0.100279	0.305662	1.00936	35
GOMF_GLYCOSPHINGOLIPID_BINDING	0.558394	0.728168	0.0687943	-0.391426	-0.932633	11	0.379175	0.613535	0.0934449	-0.448896	-1.07266	11	0.0268013	0.0854636	0.352488	-0.664777	-1.59516	11
GOBP_REGULATION_OF_THYMOCYTE_APOPTOTIC_PROCESS	0.311828	0.543006	0.0995791	-0.424687	-1.11659	15	0.8	0.864658	0.0554793	-0.302826	-0.784772	15	0.0227496	0.0756918	0.352488	-0.606044	-1.55924	15
REACTOME_GLUCOCORTICOID_BIOSYNTHESIS	0.0614525	0.22768	0.248911	-0.641766	-1.44509	9	0.261297	0.517329	0.116739	-0.528545	-1.17362	9	0.354204	0.508202	0.0919686	-0.476123	-1.0955	9
GOBP_POSITIVE_REGULATION_OF_LIGASE_ACTIVITY	0.452336	0.657324	0.0808589	-0.561505	-1.05912	5	0.139665	0.377175	0.160801	-0.710871	-1.32512	5	0.0902256	0.201225	0.204295	-0.731673	-1.38892	5
REACTOME_ION_HOMEOSTASIS	0.337884	0.569467	0.0919686	-0.301919	-1.0567	54	0.107822	0.327703	0.197822	-0.35305	-1.26438	54	0.156646	0.293575	0.138022	-0.357772	-1.22707	54
GOMF_5_3_DNA_HELICASE_ACTIVITY	0.122581	0.325275	0.186433	0.577487	1.3398	9	0.687627	0.801676	0.0637845	0.366527	0.835591	9	0.0677201	0.165212	0.261664	0.6421	1.4886	9
GOBP_CELLULAR_RESPONSE_TO_PEPTIDE	0.144366	0.360248	0.153159	-0.477274	-1.27423	16	0.610548	0.761002	0.0696133	-0.338919	-0.89184	16	0.0649573	0.160463	0.231127	-0.550462	-1.43736	16
GOBP_RUFFLE_ORGANIZATION	0.398551	0.617199	0.102822	0.274143	1.02799	57	0.350379	0.594037	0.0959207	0.292763	1.05029	57	0.0410095	0.11734	0.282013	-0.402422	-1.3954	57
GOBP_MONOCYTE_AGGREGATION	0.22243	0.455402	0.124434	-0.653164	-1.23201	5	0.527002	0.710761	0.0727141	-0.514536	-0.959136	5	0.0488722	0.131094	0.282013	-0.763414	-1.44918	5
GOBP_POSITIVE_REGULATION_OF_BMP_SIGNALING_PATHWAY	0.343103	0.57441	0.0916795	-0.329242	-1.07446	38	0.536437	0.716131	0.0760837	-0.281262	-0.944701	39	0.0311485	0.0951989	0.352488	-0.4825	-1.55691	39
GOBP_CARDIAC_ATRIUM_MORPHOGENESIS	0.109049	0.30654	0.206588	0.409003	1.31041	30	0.453465	0.66467	0.0838361	0.320857	0.997276	30	0.116086	0.238165	0.166934	-0.435113	-1.34371	30
GOBP_CELL_DIFFERENTIATION_IN_SPINAL_CORD	0.559865	0.729091	0.0647943	-0.26911	-0.929785	50	0.215606	0.47076	0.133555	-0.325065	-1.16198	52	0.047619	0.129337	0.261664	-0.413762	-1.39627	50
GOBP_REGULATION_OF_ENAMEL_MINERALIZATION	0.439024	0.647363	0.0826646	-0.485696	-1.05093	8	0.203095	0.456363	0.133555	-0.578301	-1.24955	8	0.064632	0.160062	0.237794	-0.660178	-1.44696	8
GOBP_OOGENESIS	0.786624	0.856266	0.0462303	-0.217637	-0.862746	112	0.280514	0.535461	0.117766	-0.266275	-1.08394	113	0.0261765	0.0840276	0.352488	-0.361518	-1.3919	112
GOBP_POSITIVE_REGULATION_OF_CILIUM_ASSEMBLY	0.67951	0.795946	0.0573667	-0.275133	-0.860374	30	0.0194159	0.106908	0.352488	-0.463517	-1.43014	30	0.437811	0.581703	0.0762797	-0.323756	-0.99982	30
GOBP_REGULATION_OF_NITRIC_OXIDE_SYNTHASE_ACTIVITY	0.121475	0.324469	0.188204	0.627054	1.35357	7	0.158898	0.40408	0.160801	0.610726	1.29732	7	0.299335	0.454415	0.115734	0.54124	1.15315	7
GOMF_GLUTATHIONE_PEROXIDASE_ACTIVITY	0.42246	0.633866	0.0819779	-0.35429	-1.01933	22	0.268293	0.524102	0.11725	-0.394862	-1.1471	22	0.0510204	0.13486	0.261664	-0.51703	-1.45251	21
GOBP_CRD_MEDIATED_MRNA_STABILIZATION	0.273723	0.50672	0.10882	-0.478682	-1.14053	11	0.212181	0.466574	0.131458	-0.522585	-1.24875	11	0.0998217	0.215861	0.188204	-0.590721	-1.41746	11
GOBP_POSITIVE_REGULATION_OF_EXTRACELLULAR_MATRIX_DISASSEMBLY	0.326642	0.55801	0.0978773	-0.458008	-1.09128	11	0.656189	0.786961	0.0645031	-0.354821	-0.847865	11	0.0270679	0.0859556	0.352488	-0.664173	-1.59371	11
GOMF_POTASSIUM_PROTON_ANTIPORTER_ACTIVITY	0.252688	0.486545	0.112843	-0.452399	-1.16442	14	0.192157	0.445328	0.138805	-0.488022	-1.25142	14	0.119658	0.243598	0.166934	-0.535665	-1.35278	14
REACTOME_SIGNALING_BY_MODERATE_KINASE_ACTIVITY_BRAF_MUTANTS	0.605991	0.756279	0.0764767	0.262566	0.921529	43	0.101215	0.317784	0.199915	-0.379042	-1.31617	45	0.0948553	0.208581	0.183024	-0.402972	-1.32832	44
GOBP_POSITIVE_REGULATION_OF_STEROID_BIOSYNTHETIC_PROCESS	0.683486	0.798362	0.0701132	0.269466	0.856553	29	0.48622	0.684756	0.0797706	0.317021	0.974922	29	0.0175205	0.0623631	0.352488	-0.522662	-1.58744	28
GOBP_INTERLEUKIN_17A_MEDIATED_SIGNALING_PATHWAY	0.32538	0.556555	0.10882	0.546459	1.12703	6	0.0993658	0.31444	0.206588	0.702687	1.42952	6	0.180258	0.323335	0.151149	0.633172	1.30195	6
GOBP_MONOCYTE_ACTIVATION	0.553571	0.726083	0.0795565	0.365024	0.947707	13	0.231683	0.489503	0.12564	-0.491466	-1.23054	13	0.0455363	0.125349	0.321776	-0.611972	-1.52843	13
GOBP_NEGATIVE_REGULATION_OF_CARDIAC_MUSCLE_ADAPTATION	0.562384	0.730871	0.0694481	-0.415202	-0.934924	9	0.341847	0.589503	0.0995791	-0.497652	-1.10502	9	0.0303922	0.0935744	0.352488	-0.692371	-1.59306	9
GOBP_NUCLEOTIDE_TRANSPORT	0.245238	0.479119	0.135002	0.31512	1.12953	48	0.417537	0.639349	0.0913924	-0.28772	-1.00951	48	0.0570962	0.145809	0.24134	-0.41579	-1.38699	48
GOBP_PHOSPHATIDYLETHANOLAMINE_BIOSYNTHETIC_PROCESS	0.214153	0.447072	0.126876	-0.541788	-1.21996	9	0.212181	0.466574	0.131458	-0.557338	-1.23755	9	0.128801	0.256275	0.164406	-0.595887	-1.37107	9
GOMF_DNA_DNA_TETHERING_ACTIVITY	0.103512	0.297638	0.188204	-0.681551	-1.3544	6	0.187146	0.43935	0.138022	-0.650966	-1.29322	6	0.302239	0.45676	0.103958	-0.584321	-1.17273	6
GOBP_RNA_TEMPLATED_DNA_BIOSYNTHETIC_PROCESS	0.12439	0.328303	0.197822	0.326186	1.24364	61	0.302734	0.557285	0.10673	0.299383	1.08004	61	0.155738	0.292228	0.186433	0.319227	1.20275	61
GOBP_POSITIVE_REGULATION_OF_TRANSLATION	0.521669	0.706905	0.0658312	-0.241286	-0.977221	133	0.0777538	0.271862	0.237794	-0.296583	-1.23503	134	0.144681	0.277363	0.135741	-0.30066	-1.19099	134
GOBP_AMELOBLAST_DIFFERENTIATION	0.148218	0.365051	0.156312	-0.605293	-1.30971	8	0.669246	0.792759	0.0628004	-0.386024	-0.834095	8	0.059246	0.149568	0.248911	-0.667469	-1.46294	8
GOBP_HEART_VALVE_FORMATION	0.288732	0.521002	0.103197	-0.41835	-1.11692	16	0.458418	0.667803	0.0845557	-0.380761	-1.00194	16	0.0444444	0.123603	0.282013	-0.56816	-1.48357	16
GOBP_INTERMEDIATE_FILAMENT_ORGANIZATION	0.195238	0.425582	0.122108	-0.309821	-1.1532	73	0.20367	0.456855	0.129443	0.30645	1.15393	72	0.148045	0.281804	0.193813	0.306817	1.18726	68
GOMF_STRUCTURAL_CONSTITUENT_OF_SKIN_EPIDERMIS	0.637655	0.771098	0.0610364	-0.28143	-0.890177	32	0.079922	0.276763	0.222056	0.42776	1.36301	33	0.115578	0.237585	0.208955	0.41427	1.31132	29
GOBP_SKELETAL_MUSCLE_FIBER_DIFFERENTIATION	0.290179	0.522757	0.118288	0.434925	1.12919	13	0.134809	0.369091	0.170932	0.525555	1.33808	13	0.150877	0.285486	0.149208	-0.535945	-1.30628	12
GOMF_RNA_DNA_HYBRID_RIBONUCLEASE_ACTIVITY	0.0225547	0.118327	0.352488	0.788448	1.62612	6	0.73913	0.829159	0.057006	-0.383309	-0.76149	6	0.354077	0.508108	0.102822	0.549806	1.13054	6
GOBP_POLYAMINE_BIOSYNTHETIC_PROCESS	0.0160104	0.0957978	0.352488	0.635253	1.69496	14	0.369919	0.607299	0.0968878	0.408231	1.07257	14	0.997602	0.998064	0.0541201	0.169668	0.447253	14
GOMF_PHOSPHATE_TRANSMEMBRANE_TRANSPORTER_ACTIVITY	0.808463	0.869705	0.0605093	0.261004	0.795615	24	0.233871	0.491519	0.126254	-0.394622	-1.16837	24	0.0313115	0.0955071	0.321776	-0.51256	-1.48233	24
GOBP_REGULATION_OF_CARBOHYDRATE_BIOSYNTHETIC_PROCESS	0.482315	0.680495	0.0697793	-0.253083	-0.984592	99	0.297414	0.552682	0.114267	-0.269478	-1.06982	100	0.0412979	0.117916	0.271289	-0.351728	-1.33237	100
GOBP_PEPTIDE_METABOLIC_PROCESS	0.0244372	0.125081	0.352488	0.377894	1.45299	64	0.492337	0.689386	0.0776799	0.269901	0.988015	64	0.49298	0.625853	0.0672065	-0.277796	-0.983163	65
GOBP_MICROGLIA_DIFFERENTIATION	0.512324	0.700996	0.0713053	-0.359161	-0.958894	16	0.320487	0.572952	0.105521	-0.426862	-1.12325	16	0.0362374	0.106418	0.321776	-0.590428	-1.54172	16
GOBP_CHORIONIC_TROPHOBLAST_CELL_DIFFERENTIATION	0.0607375	0.226586	0.271289	0.687225	1.48345	7	0.205508	0.459457	0.1396	0.588473	1.25005	7	0.476718	0.614149	0.0873098	0.469411	1.00011	7
GOBP_HIPPO_SIGNALING	0.949495	0.962687	0.0401661	-0.204079	-0.721368	58	0.195789	0.447519	0.142901	-0.321831	-1.17241	58	0.0320644	0.0973369	0.321776	-0.418675	-1.45636	58
GOBP_ESCRT_COMPLEX_DISASSEMBLY	0.0968921	0.285904	0.193813	-0.58536	-1.36206	10	0.246548	0.503889	0.120985	-0.52307	-1.19313	10	0.249561	0.40163	0.112379	-0.512038	-1.20279	10
GOBP_CELLULAR_RESPONSE_TO_INSULIN_LIKE_GROWTH_FACTOR_STIMULUS	0.0219224	0.116386	0.352488	0.652513	1.65432	12	0.304435	0.559405	0.108394	0.454746	1.13666	12	0.893519	0.913979	0.0576091	0.269728	0.686506	12
GOBP_LACTATE_TRANSPORT	0.0469043	0.194442	0.287857	-0.68359	-1.47913	8	0.814313	0.872381	0.0535669	-0.33458	-0.722939	8	0.156194	0.292937	0.148262	-0.597993	-1.31067	8
GOBP_REGULATION_OF_NATURAL_KILLER_CELL_PROLIFERATION	0.046595	0.193623	0.282013	-0.585878	-1.50797	14	0.423529	0.643245	0.0870516	-0.395842	-1.01505	14	0.302564	0.456804	0.09855	-0.440582	-1.11265	14
GOMF_INSULIN_LIKE_GROWTH_FACTOR_BINDING	0.176471	0.401492	0.157403	0.431266	1.26442	19	0.0408386	0.177656	0.321776	0.54762	1.54418	19	0.828523	0.864177	0.0467883	-0.278691	-0.75324	19
GOMF_ARYLSULFATASE_ACTIVITY	0.252232	0.486128	0.128143	0.45063	1.16996	13	0.245473	0.503235	0.122679	0.47232	1.20254	13	0.0964467	0.211221	0.186433	-0.554437	-1.38473	13
REACTOME_DIGESTION_OF_DIETARY_CARBOHYDRATE	0.0967153	0.285904	0.193813	-0.574791	-1.36953	11	0.449902	0.662949	0.0838361	-0.417128	-0.99675	11	0.137255	0.268079	0.158514	-0.553313	-1.32769	11
GOBP_POSITIVE_REGULATION_BY_HOST_OF_VIRAL_PROCESS	0.292115	0.524582	0.103576	-0.390539	-1.10751	21	0.859438	0.901761	0.052805	-0.258845	-0.737214	21	0.0237896	0.0782847	0.352488	-0.539517	-1.51568	21
GOBP_L_GLUTAMATE_IMPORT	0.202797	0.434221	0.148262	0.328885	1.15854	44	0.178138	0.428039	0.147331	-0.350764	-1.21134	44	0.165595	0.304746	0.135002	-0.373109	-1.22988	44
GOMF_TRAIL_BINDING	0.231263	0.464419	0.131458	0.640635	1.25147	5	0.0623656	0.241385	0.266351	0.765545	1.46118	5	0.414894	0.562735	0.0928481	0.543893	1.06394	5
GOMF_SINGLE_STRANDED_RNA_BINDING	0.423203	0.634068	0.0772747	-0.264464	-1.00579	87	0.379531	0.613685	0.0982123	-0.265953	-1.03987	89	0.0373134	0.108986	0.287857	-0.35863	-1.33892	89
GOBP_REGULATION_OF_PROTEIN_LOCALIZATION_TO_CHROMOSOME_TELOMERIC_REGION	0.575824	0.737777	0.0766747	0.385584	0.921443	10	0.137374	0.374254	0.169571	0.569316	1.33882	10	0.0762125	0.178247	0.248911	0.602097	1.43652	10
GOBP_SPINAL_CORD_DEVELOPMENT	0.2	0.430279	0.120433	-0.293276	-1.14692	100	0.454741	0.665104	0.0883594	-0.251571	-1.00281	103	0.0663717	0.163026	0.2114	-0.341087	-1.29207	100
GOBP_GLYCOSYL_COMPOUND_BIOSYNTHETIC_PROCESS	0.035195	0.159307	0.321776	0.487779	1.49825	25	0.251953	0.508759	0.118815	0.387244	1.16076	25	0.681395	0.76031	0.0709609	0.275871	0.857942	25
GOBP_PROLINE_METABOLIC_PROCESS	0.024825	0.126243	0.352488	0.661999	1.582	10	0.458586	0.667841	0.0843144	0.424352	0.997914	10	0.531178	0.654899	0.0835991	0.408896	0.975573	10
GOBP_ANTERIOR_POSTERIOR_AXON_GUIDANCE	0.143167	0.358249	0.172324	0.617054	1.33198	7	0.0529661	0.217317	0.287857	0.722072	1.53385	7	0.798226	0.842554	0.0609039	0.344489	0.733958	7
GOBP_NEGATIVE_REGULATION_OF_NATURAL_KILLER_CELL_ACTIVATION	0.576642	0.738103	0.0672065	-0.387732	-0.92383	11	0.196464	0.44761	0.137251	-0.529431	-1.26511	11	0.0534759	0.139463	0.261664	-0.621174	-1.49053	11
GOBP_CELLULAR_RESPONSE_TO_ALKALOID	0.0273121	0.133895	0.352488	0.430163	1.4509	37	0.755299	0.838258	0.0568864	0.251559	0.828475	37	0.293814	0.448733	0.127505	0.335103	1.11438	37
REACTOME_DNA_METHYLATION	0.0100762	0.0697135	0.38073	0.408938	1.55915	61	0.671429	0.793721	0.0652353	-0.238234	-0.883981	61	0.896175	0.915743	0.0653834	0.210636	0.793611	61
GOBP_MICROGLIAL_CELL_MIGRATION	0.409006	0.625143	0.08654	-0.498196	-1.07798	8	0.129594	0.361623	0.170932	-0.626423	-1.35353	8	0.114901	0.236677	0.175204	-0.618964	-1.35663	8
GOBP_NEGATIVE_REGULATION_OF_PROGRAMMED_NECROTIC_CELL_DEATH	0.0585449	0.221285	0.321776	0.509614	1.49719	20	0.305556	0.56022	0.10714	0.382876	1.10185	21	0.34058	0.494478	0.112843	0.364069	1.08145	21
GOBP_POSITIVE_REGULATION_OF_CREB_TRANSCRIPTION_FACTOR_ACTIVITY	0.230347	0.463893	0.120433	-0.510933	-1.18888	10	0.104536	0.323248	0.193813	-0.620989	-1.41649	10	0.253076	0.405056	0.111463	-0.510697	-1.19964	10
GOBP_GLUCAN_METABOLIC_PROCESS	0.645078	0.775356	0.0793435	0.228068	0.916928	85	0.0351671	0.158325	0.321776	-0.344295	-1.34249	86	0.268657	0.423165	0.0975449	-0.301834	-1.12026	86
GOBP_PERICYTE_CELL_DIFFERENTIATION	0.919463	0.940716	0.0546808	0.254804	0.646007	12	0.156126	0.400999	0.156312	-0.539464	-1.32291	12	0.0424662	0.119922	0.321776	-0.638347	-1.55587	12
REACTOME_HEME_BIOSYNTHESIS	0.252252	0.486128	0.128789	0.44023	1.17461	14	0.172549	0.421717	0.147331	-0.498408	-1.27806	14	0.140171	0.271988	0.153159	-0.511881	-1.29271	14
GOMF_ACETYL_COA_C_ACYLTRANSFERASE_ACTIVITY	0.868762	0.907996	0.048506	-0.319901	-0.670161	7	0.101887	0.319046	0.191892	-0.6686	-1.39629	7	0.0689655	0.167269	0.231127	-0.673986	-1.43494	7
GOBP_POSITIVE_REGULATION_OF_BLOOD_CIRCULATION	0.114754	0.314998	0.202072	0.374126	1.275	39	0.105675	0.324372	0.191892	0.382811	1.28316	40	0.504078	0.634944	0.0683111	-0.29649	-0.9567	39
GOBP_REGULATION_OF_PROTEASOMAL_PROTEIN_CATABOLIC_PROCESS	0.0310724	0.147185	0.352488	0.282554	1.26253	204	0.437632	0.654199	0.0894367	-0.223754	-0.993113	204	0.450462	0.592757	0.0635008	-0.241766	-1.00608	203
GOMF_L_ASPARTATE_TRANSMEMBRANE_TRANSPORTER_ACTIVITY	0.0130463	0.0836204	0.38073	0.725566	1.68335	9	0.744422	0.831297	0.0599892	0.349359	0.796452	9	0.632054	0.725319	0.0732559	0.373413	0.865697	9
GOBP_REGULATION_OF_TOLL_LIKE_RECEPTOR_3_SIGNALING_PATHWAY	0.416968	0.63003	0.0833634	-0.412712	-1.0355	13	0.330693	0.580926	0.10208	-0.441204	-1.1047	13	0.0445187	0.12362	0.321776	-0.613383	-1.53195	13
REACTOME_MITOTIC_TELOPHASE_CYTOKINESIS	0.0558036	0.215753	0.287857	0.565043	1.46701	13	0.655936	0.786961	0.0656814	0.332124	0.845598	13	0.167883	0.307544	0.168238	0.496311	1.28505	13
REACTOME_REGULATION_OF_BACH1_ACTIVITY	0.0533166	0.209886	0.321776	0.614246	1.51704	11	0.144016	0.383854	0.165657	0.556899	1.33312	11	0.800454	0.844138	0.0618406	0.302381	0.747645	11
GOMF_G_PROTEIN_BETA_SUBUNIT_BINDING	0.359375	0.587226	0.104344	0.352661	1.07163	23	0.195565	0.447285	0.1396	-0.413095	-1.21416	23	0.0874786	0.196687	0.197822	-0.478714	-1.36352	22
REACTOME_TRANSPORT_OF_ORGANIC_ANIONS	0.228519	0.462607	0.120985	-0.511012	-1.18906	10	0.180747	0.429824	0.143759	-0.538398	-1.28653	11	0.149385	0.283456	0.15017	-0.559606	-1.31453	10
GOBP_NEGATIVE_REGULATION_OF_NUCLEOTIDE_METABOLIC_PROCESS	0.947248	0.96095	0.0544556	0.211166	0.671236	29	0.186235	0.43816	0.143759	-0.39284	-1.20569	29	0.0350974	0.103861	0.321776	-0.495562	-1.51767	29
GOBP_RIBOSOMAL_SMALL_SUBUNIT_EXPORT_FROM_NUCLEUS	0.217484	0.450844	0.135741	0.554226	1.24574	8	0.0515464	0.213518	0.287857	0.670227	1.48877	8	0.552809	0.670015	0.0799859	0.42344	0.946203	8
GOBP_LACRIMAL_GLAND_DEVELOPMENT	0.197782	0.427722	0.132147	-0.602095	-1.26133	7	0.54717	0.722622	0.0714786	-0.448915	-0.937506	7	0.0575842	0.146743	0.321776	-0.703788	-1.49838	7
REACTOME_RECOGNITION_OF_DNA_DAMAGE_BY_PCNA_CONTAINING_REPLICATION_COMPLEX	0.0928074	0.2799	0.224966	0.41428	1.32732	30	0.558416	0.729391	0.0728939	0.299431	0.930679	30	0.120301	0.244354	0.204295	0.40554	1.29066	30
GOBP_REGULATION_OF_AMYLOID_FIBRIL_FORMATION	0.0637813	0.231154	0.271289	0.508422	1.43843	17	0.298387	0.552938	0.109684	0.404475	1.11356	17	0.328431	0.48304	0.116234	0.394242	1.0922	17
GOMF_LIPOPOLYSACCHARIDE_BINDING	0.5	0.692574	0.0883594	0.285364	0.965387	38	0.137652	0.374541	0.169571	-0.37843	-1.25537	38	0.0912052	0.202824	0.188204	-0.425746	-1.36738	37
GOMF_MYOSIN_II_BINDING	0.138702	0.351063	0.17822	0.52022	1.31892	12	0.219758	0.475608	0.130777	0.481792	1.20426	12	0.206019	0.353782	0.146416	0.495462	1.26104	12
GOBP_POSITIVE_REGULATION_OF_CELLULAR_RESPIRATION	0.354839	0.583504	0.0919686	-0.420545	-1.08243	14	0.156863	0.401877	0.155242	-0.503777	-1.29183	14	0.112821	0.233862	0.172324	-0.542659	-1.37044	14
GOBP_CELL_CELL_RECOGNITION	0.134185	0.34382	0.151149	-0.322622	-1.20751	77	0.311301	0.565332	0.110565	-0.274975	-1.06015	77	0.150376	0.285137	0.137251	-0.331017	-1.2096	76
GOBP_RESPONSE_TO_IRON_ION	0.595455	0.748532	0.0766747	0.279381	0.907933	31	0.0424129	0.183693	0.321776	0.454465	1.43744	32	0.248756	0.401052	0.10882	-0.373038	-1.15201	30
REACTOME_SIGNALING_BY_PDGFRA_TRANSMEMBRANE_JUXTAMEMBRANE_AND_KINASE_DOMAIN_MUTANTS	0.345946	0.576815	0.0937465	-0.442765	-1.09003	12	0.258893	0.515882	0.117766	-0.49144	-1.20514	12	0.0701754	0.16933	0.224966	-0.592298	-1.44363	12
REACTOME_PLASMA_LIPOPROTEIN_REMODELING	0.387324	0.60802	0.0860347	-0.326518	-1.04006	33	0.378323	0.612829	0.0959207	-0.327672	-1.0403	33	0.0429752	0.121074	0.282013	-0.465199	-1.46613	34
GOBP_CARDIOLIPIN_ACYL_CHAIN_REMODELING	0.0383111	0.168469	0.321776	0.768686	1.50162	5	0.990689	0.99344	0.0428451	-0.260574	-0.48573	5	0.165957	0.305258	0.157403	0.674341	1.31911	5
GOBP_POSITIVE_REGULATION_OF_ASTROCYTE_DIFFERENTIATION	0.0575149	0.219337	0.321776	0.597714	1.51539	12	0.145161	0.384823	0.164406	0.532074	1.32995	12	0.75463	0.812828	0.0656814	0.313604	0.79818	12
REACTOME_CRISTAE_FORMATION	0.0148358	0.0907283	0.38073	0.481333	1.57575	33	0.627812	0.770969	0.0686326	-0.284653	-0.90372	33	0.676768	0.757191	0.0557104	-0.272801	-0.854967	33
GOBP_REGULATION_OF_RETROGRADE_TRANSPORT_ENDOSOME_TO_GOLGI	0.0110605	0.0746561	0.38073	0.771287	1.66491	7	0.586864	0.748136	0.0738053	0.429929	0.913269	7	0.971175	0.976462	0.0517405	0.255317	0.54397	7
GOBP_NUCLEOSIDE_TRANSPORT	0.197393	0.427146	0.132846	-0.550031	-1.23852	9	0.292731	0.547733	0.10925	-0.515329	-1.14427	9	0.109123	0.228594	0.179782	-0.610468	-1.40461	9
GOBP_MEMBRANE_TO_MEMBRANE_DOCKING	0.232902	0.466278	0.120433	-0.615827	-1.22379	6	0.372401	0.608762	0.0922597	-0.565446	-1.12333	6	0.0727612	0.172868	0.227987	-0.70528	-1.4155	6
REACTOME_THE_ACTIVATION_OF_ARYLSULFATASES	0.228188	0.462283	0.135741	0.473674	1.20091	12	0.153226	0.397338	0.159647	0.526962	1.31717	12	0.180702	0.323732	0.135002	-0.517532	-1.2614	12
GOMF_SULFURTRANSFERASE_ACTIVITY	0.167033	0.39014	0.159647	0.537895	1.28543	10	0.123232	0.353323	0.179782	0.577593	1.35828	10	0.307159	0.46091	0.116739	0.470807	1.12328	10
GOMF_ARYL_SULFOTRANSFERASE_ACTIVITY	0.122581	0.325275	0.186433	0.579434	1.34431	9	0.198783	0.450652	0.138805	0.548816	1.25116	9	0.259594	0.412678	0.126876	0.503288	1.16679	9
GOMF_TRANSMEMBRANE_RECEPTOR_PROTEIN_PHOSPHATASE_ACTIVITY	0.124334	0.328259	0.166934	-0.476505	-1.29464	17	0.488142	0.686049	0.0797706	-0.357578	-0.963668	17	0.104377	0.222022	0.17822	-0.504072	-1.33851	17
GOBP_COLLAGEN_CATABOLIC_PROCESS	0.689354	0.801262	0.05653	-0.261137	-0.872438	44	0.653846	0.785544	0.0661326	-0.258245	-0.891832	44	0.0140563	0.052907	0.38073	-0.459429	-1.51429	45
GOBP_GAS_TRANSPORT	0.470588	0.671844	0.0762797	-0.343789	-0.989115	22	0.470588	0.674422	0.0813027	0.343223	0.99831	22	0.0286253	0.0893571	0.352488	-0.522926	-1.48945	22
GOBP_POSITIVE_REGULATION_OF_MITOTIC_SISTER_CHROMATID_SEGREGATION	0.135484	0.345508	0.176694	0.575458	1.33509	9	0.432049	0.649492	0.0878313	0.446337	1.01754	9	0.108352	0.227921	0.204295	0.593518	1.37598	9
GOBP_MODULATION_BY_HOST_OF_VIRAL_PROCESS	0.128878	0.335961	0.191892	0.345148	1.24587	49	0.939689	0.955568	0.0472587	0.207759	0.724497	50	0.052381	0.137685	0.248911	-0.411543	-1.38878	50
GOBP_CELLULAR_RESPONSE_TO_GAMMA_RADIATION	0.081448	0.261953	0.237794	0.444892	1.38228	26	0.277886	0.533511	0.112379	0.376274	1.13139	26	0.280285	0.435515	0.125033	0.364627	1.1448	26
GOMF_AMINO_ACID_MONOATOMIC_CATION_ANTIPORTER_ACTIVITY	0.203426	0.435309	0.141225	0.649335	1.26847	5	0.133333	0.366581	0.17822	0.703935	1.34359	5	0.234043	0.385025	0.130106	0.642544	1.25691	5
GOMF_GLUCOSYLTRANSFERASE_ACTIVITY	0.062212	0.229122	0.276501	0.495963	1.45708	20	0.113095	0.336922	0.186433	0.464268	1.33608	21	0.903382	0.920584	0.0590955	0.241231	0.716563	21
GOBP_BEHAVIORAL_RESPONSE_TO_COCAINE	0.557604	0.728101	0.0808589	0.338941	0.933037	16	0.257606	0.514453	0.119888	-0.451626	-1.18842	16	0.0444444	0.123603	0.282013	-0.566745	-1.47988	16
GOBP_LIPID_MODIFICATION	0.720965	0.816377	0.0477342	-0.214084	-0.910404	193	0.0860215	0.288568	0.224966	-0.27277	-1.19821	193	0.103038	0.220171	0.157403	-0.288562	-1.19798	192
GOBP_CARBOHYDRATE_CATABOLIC_PROCESS	0.0324005	0.15096	0.321776	0.282541	1.24596	175	0.369099	0.606504	0.100279	-0.23694	-1.0273	175	0.534694	0.65742	0.0567672	-0.236499	-0.966312	175
REACTOME_DEX_H_BOX_HELICASES_ACTIVATE_TYPE_I_IFN_AND_INFLAMMATORY_CYTOKINES_PRODUCTION	0.634011	0.769016	0.0632191	-0.409873	-0.858643	7	0.211321	0.465551	0.128789	-0.60748	-1.26865	7	0.0477506	0.129532	0.321776	-0.717102	-1.52673	7
GOMF_PROLINE_SODIUM_SYMPORTER_ACTIVITY	0.104673	0.300018	0.188204	-0.717007	-1.35243	5	0.32216	0.573742	0.0999277	-0.613091	-1.14285	5	0.18985	0.334737	0.13649	-0.669857	-1.27158	5
REACTOME_RAB_REGULATION_OF_TRAFFICKING	0.256289	0.489531	0.103576	-0.275236	-1.10849	122	0.431034	0.649369	0.0913924	-0.245581	-1.00872	122	0.0580552	0.147441	0.224966	-0.328769	-1.2803	122
GOBP_SPECIFICATION_OF_ANIMAL_ORGAN_IDENTITY	0.47028	0.671675	0.0753094	-0.308669	-0.999947	37	0.309717	0.563651	0.107554	-0.330721	-1.09711	38	0.0440457	0.123127	0.276501	-0.460927	-1.47483	36
GOBP_IMMATURE_T_CELL_PROLIFERATION	0.511261	0.70018	0.0843144	0.358786	0.9573	14	0.209804	0.463708	0.132147	-0.482735	-1.23787	14	0.0598291	0.150512	0.24134	-0.576206	-1.45516	14
REACTOME_CHYLOMICRON_CLEARANCE	0.607477	0.75698	0.0658312	-0.479931	-0.905256	5	0.445065	0.659372	0.0815265	-0.559196	-1.04239	5	0.0237628	0.0782205	0.352488	-0.804897	-1.52792	5
REACTOME_GLUCAGON_TYPE_LIGAND_RECEPTORS	0.497696	0.692117	0.0870516	0.293288	0.960147	33	0.112474	0.336182	0.190023	-0.402606	-1.2782	33	0.11545	0.2374	0.169571	-0.428141	-1.32452	32
GOBP_INTRACELLULAR_POTASSIUM_ION_HOMEOSTASIS	0.191829	0.421949	0.131458	-0.44201	-1.20092	17	0.357708	0.600287	0.0972151	-0.403289	-1.08686	17	0.0942761	0.20773	0.188204	-0.514827	-1.36707	17
GOBP_MAMMARY_GLAND_EPITHELIAL_CELL_PROLIFERATION	0.413357	0.628138	0.0838361	-0.329979	-1.00794	28	0.0778689	0.272089	0.231127	-0.437114	-1.32066	28	0.200997	0.348089	0.123257	-0.39978	-1.21422	28
REACTOME_TP53_REGULATES_TRANSCRIPTION_OF_GENES_INVOLVED_IN_G2_CELL_CYCLE_ARREST	0.050568	0.203326	0.321776	0.522243	1.50799	18	0.502016	0.695576	0.0793435	0.355174	0.981412	18	0.254854	0.406819	0.133555	0.408388	1.15372	18
GOMF_NUCLEOBASE_CONTAINING_COMPOUND_TRANSMEMBRANE_TRANSPORTER_ACTIVITY	0.444444	0.651998	0.0762797	-0.280975	-0.993177	58	0.317895	0.570506	0.108394	-0.29645	-1.07995	58	0.0458136	0.125761	0.266351	-0.39867	-1.38677	58
REACTOME_SENESCENCE_ASSOCIATED_SECRETORY_PHENOTYPE_SASP	0.0450643	0.189228	0.321776	0.316299	1.32299	108	0.321888	0.573742	0.10882	-0.263102	-1.06302	108	0.446559	0.589935	0.0689567	-0.26158	-1.00464	108
GOMF_TRANSFORMING_GROWTH_FACTOR_BETA_RECEPTOR_BINDING	0.705357	0.808518	0.05653	-0.281438	-0.849866	26	0.743381	0.831162	0.0602484	-0.282203	-0.839712	26	0.0123633	0.0484229	0.38073	-0.550387	-1.62471	26
REACTOME_AGGREPHAGY	0.121281	0.324433	0.193813	0.363201	1.27043	42	0.105691	0.324372	0.195789	-0.378297	-1.29484	43	0.506472	0.636994	0.067676	-0.29228	-0.961074	43
REACTOME_TICAM1_TRAF6_DEPENDENT_INDUCTION_OF_TAK1_COMPLEX	0.105727	0.301678	0.204295	0.549096	1.35613	11	0.160243	0.405645	0.156312	0.541697	1.29673	11	0.38322	0.533761	0.101351	0.428272	1.05891	11
GOBP_POSITIVE_REGULATION_OF_REGULATED_SECRETORY_PATHWAY	0.813036	0.8725	0.0481184	-0.237289	-0.813541	49	0.0463312	0.198599	0.321776	-0.396723	-1.40827	49	0.172524	0.313706	0.131458	-0.356951	-1.2002	49
GOBP_NEGATIVE_REGULATION_OF_FIBROBLAST_GROWTH_FACTOR_RECEPTOR_SIGNALING_PATHWAY	0.581227	0.740854	0.0662842	-0.318824	-0.92924	23	0.467742	0.673747	0.0831291	-0.334633	-0.990756	24	0.0239116	0.0785666	0.352488	-0.545983	-1.57613	23
GOMF_CYCLIN_DEPENDENT_PROTEIN_SERINE_THREONINE_KINASE_INHIBITOR_ACTIVITY	0.34296	0.574299	0.0943564	-0.433552	-1.08778	13	0.215842	0.47099	0.130777	-0.497886	-1.24662	13	0.0879865	0.197577	0.195789	-0.556943	-1.39099	13
GOBP_LYMPHANGIOGENESIS	0.9	0.926685	0.0453152	-0.248076	-0.688182	19	0.383104	0.614237	0.0928481	-0.377064	-1.06438	20	0.0189232	0.0659127	0.352488	-0.578298	-1.56301	19
REACTOME_OTHER_SEMAPHORIN_INTERACTIONS	0.337104	0.569219	0.10925	0.370684	1.0868	19	0.122736	0.352367	0.179782	0.464153	1.30882	19	0.157895	0.295301	0.142901	-0.46799	-1.26488	19
GOBP_GLYCOSIDE_CATABOLIC_PROCESS	0.264642	0.497413	0.122679	0.552609	1.19287	7	0.101695	0.31883	0.204295	0.648578	1.37773	7	0.243194	0.39513	0.116234	-0.569076	-1.21158	7
GOBP_NAD_TRANSMEMBRANE_TRANSPORT	0.396262	0.6154	0.0880945	-0.584422	-1.10235	5	0.649907	0.783941	0.0623861	-0.458624	-0.854911	5	0.0254501	0.0823946	0.352488	-0.800412	-1.51941	5
GOMF_NAD_TRANSMEMBRANE_TRANSPORTER_ACTIVITY	0.396262	0.6154	0.0880945	-0.584422	-1.10235	5	0.649907	0.783941	0.0623861	-0.458624	-0.854911	5	0.0254501	0.0823946	0.352488	-0.800412	-1.51941	5
REACTOME_MAP2K_AND_MAPK_ACTIVATION	0.774882	0.849616	0.0655321	0.246509	0.833939	38	0.089613	0.294952	0.213928	-0.394043	-1.32258	40	0.0946166	0.208311	0.184706	-0.415468	-1.34061	39
GOBP_ENDOSOME_ORGANIZATION	0.614776	0.760025	0.0828962	0.226139	0.936314	102	0.0222786	0.116412	0.352488	-0.337141	-1.33798	102	0.48	0.616833	0.0659816	-0.260959	-0.990729	102
GOBP_POSITIVE_REGULATION_OF_AXON_EXTENSION	0.0331476	0.153375	0.321776	0.434752	1.47077	38	0.340551	0.588604	0.0999277	0.324924	1.07976	39	0.582524	0.691443	0.0609039	-0.286961	-0.924473	38
GOMF_MORPHOGEN_ACTIVITY	0.287054	0.519991	0.107554	-0.540407	-1.16931	8	0.145068	0.384823	0.160801	-0.617569	-1.3344	8	0.157989	0.295376	0.147331	-0.597226	-1.30898	8
GOBP_MICROTUBULE_DEPOLYMERIZATION	0.10219	0.294778	0.21925	0.357805	1.30288	52	0.153209	0.397338	0.161979	-0.339446	-1.2199	53	0.420312	0.567167	0.0753094	-0.297506	-1.01817	52
GOBP_REGULATION_OF_GLYCOGEN_CATABOLIC_PROCESS	0.303688	0.535994	0.113313	0.523175	1.12933	7	0.146186	0.386783	0.168238	0.619052	1.31501	7	0.148559	0.282434	0.170932	0.620687	1.32242	7
REACTOME_RECRUITMENT_OF_MITOTIC_CENTROSOME_PROTEINS_AND_COMPLEXES	0.0278566	0.13607	0.352488	0.355782	1.41609	81	0.717622	0.818585	0.0639272	-0.228784	-0.887825	81	0.330303	0.484662	0.130777	0.264397	1.04558	81
GOBP_REGULATION_OF_SKELETAL_MUSCLE_CELL_DIFFERENTIATION	0.469388	0.671071	0.0894367	0.327697	0.985814	22	0.443548	0.657906	0.0860347	-0.340772	-1.00159	23	0.0317198	0.0965076	0.321776	-0.516229	-1.47037	22
GOBP_REGULATION_OF_GOLGI_ORGANIZATION	0.12212	0.325069	0.193813	0.483595	1.33124	16	0.3222	0.573742	0.103197	0.411055	1.11627	16	0.167866	0.307544	0.166934	0.457971	1.25562	16
GOMF_SODIUM_ION_TRANSMEMBRANE_TRANSPORTER_ACTIVITY	0.182891	0.410796	0.121543	-0.262187	-1.12332	200	0.37406	0.61003	0.0916795	0.237089	1.03108	202	0.0966887	0.211366	0.16318	-0.289223	-1.20298	202
GOBP_COMPARTMENT_PATTERN_SPECIFICATION	0.715203	0.813316	0.0645031	0.404941	0.791047	5	0.722581	0.820595	0.0642141	0.42236	0.806149	5	0.0128024	0.0496156	0.38073	-0.830367	-1.57627	5
GOBP_REGULATION_OF_PROTEIN_ACETYLATION	0.0693431	0.239819	0.231127	-0.59915	-1.42757	11	0.408644	0.633343	0.0891647	-0.471824	-1.04767	9	0.233512	0.384678	0.117766	-0.505576	-1.21315	11
GOBP_RESPONSE_TO_MACROPHAGE_COLONY_STIMULATING_FACTOR	0.564831	0.731788	0.0668966	-0.343276	-0.932665	17	0.162055	0.407868	0.153159	-0.474499	-1.27877	17	0.0723906	0.172518	0.216543	-0.534985	-1.4206	17
GOBP_NEGATIVE_REGULATION_OF_PROTEIN_SECRETION	0.476575	0.676256	0.0706196	-0.269095	-0.995721	72	0.442013	0.657596	0.0908241	-0.265199	-1.00164	72	0.0315428	0.0960502	0.321776	-0.393433	-1.41579	71
GOBP_POSITIVE_REGULATION_OF_STRESS_FIBER_ASSEMBLY	0.172749	0.397268	0.165657	0.328154	1.19491	52	0.328542	0.579227	0.104733	-0.29801	-1.06527	52	0.117188	0.239651	0.160801	-0.375547	-1.28526	52
GOBP_LEUKOTRIENE_SIGNALING_PATHWAY	0.214953	0.447733	0.126876	-0.65829	-1.24168	5	0.121043	0.349264	0.173748	-0.721135	-1.34425	5	0.255639	0.40747	0.11524	-0.636485	-1.20823	5
GOBP_VENTRICULAR_CARDIAC_MUSCLE_TISSUE_DEVELOPMENT	0.915541	0.937713	0.0419926	-0.209083	-0.742915	60	0.330078	0.580241	0.101351	0.29536	1.06553	61	0.0220216	0.073838	0.352488	-0.416281	-1.46993	62
GOMF_BIOTIN_BINDING	0.592523	0.746356	0.0670513	-0.490821	-0.925796	5	0.199255	0.450874	0.132147	-0.675054	-1.25835	5	0.056391	0.144296	0.261664	-0.75746	-1.43788	5
REACTOME_LRR_FLII_INTERACTING_PROTEIN_1_LRRFIP1_ACTIVATES_TYPE_I_IFN_PRODUCTION	0.835514	0.886737	0.0508054	-0.37341	-0.704334	5	0.141527	0.38078	0.159647	-0.710216	-1.3239	5	0.056391	0.144296	0.261664	-0.757275	-1.43752	5
GOBP_NEGATIVE_REGULATION_OF_MACROPHAGE_DERIVED_FOAM_CELL_DIFFERENTIATION	0.172043	0.396176	0.140406	-0.490396	-1.26221	14	0.37451	0.610396	0.0940503	-0.418664	-1.07357	14	0.103509	0.22087	0.183024	-0.562971	-1.37215	12
REACTOME_HSF1_DEPENDENT_TRANSACTIVATION	0.0876777	0.271936	0.234393	0.396547	1.34152	38	0.813102	0.87182	0.0534572	0.241705	0.796023	37	0.09375	0.206951	0.237794	0.391321	1.3088	38
GOBP_NITROGEN_CYCLE_METABOLIC_PROCESS	0.0968468	0.285904	0.216543	0.511427	1.38959	15	0.233792	0.491448	0.124434	0.437862	1.18907	16	0.295238	0.450144	0.121543	0.419254	1.12406	15
GOBP_NOREPINEPHRINE_BIOSYNTHETIC_PROCESS	0.260708	0.494232	0.113313	-0.523388	-1.17853	9	0.398821	0.625457	0.0905429	-0.474749	-1.05417	9	0.0644007	0.159687	0.237794	-0.645445	-1.48509	9
GOBP_NADP_METABOLIC_PROCESS	0.458716	0.662426	0.0913924	0.283552	0.989423	41	0.110664	0.33263	0.190023	-0.378459	-1.27995	41	0.132013	0.260698	0.155242	-0.392702	-1.27908	41
GOBP_WOUND_HEALING_SPREADING_OF_EPIDERMAL_CELLS	0.741071	0.828013	0.0542316	-0.272726	-0.823558	26	0.154786	0.398821	0.159647	-0.414545	-1.2335	26	0.0585198	0.148254	0.245042	-0.483793	-1.42813	26
GOBP_REGULATION_OF_ATRIAL_CARDIAC_MUSCLE_CELL_MEMBRANE_REPOLARIZATION	0.81128	0.871434	0.0590955	0.343469	0.741416	7	0.692453	0.80483	0.0599892	-0.388806	-0.811976	7	0.0119557	0.0472027	0.38073	-0.782888	-1.66679	7
GOBP_REGULATION_OF_NK_T_CELL_DIFFERENTIATION	0.110906	0.309044	0.181383	-0.674972	-1.34133	6	0.357278	0.600005	0.0946646	-0.571677	-1.13571	6	0.169776	0.310127	0.144631	-0.63731	-1.27908	6
GOBP_NETRIN_ACTIVATED_SIGNALING_PATHWAY	0.0645161	0.232413	0.261664	0.640512	1.48602	9	0.158215	0.403807	0.157403	0.576232	1.31367	9	0.659142	0.744471	0.0711327	0.366265	0.849125	9
GOBP_MACROMOLECULE_DEACYLATION	0.466431	0.669074	0.0762797	-0.301611	-0.989244	41	0.480885	0.681176	0.0815265	-0.290619	-0.982874	41	0.0300198	0.0927182	0.352488	-0.466625	-1.51986	41
GOBP_REGULATION_OF_ENDOTHELIAL_CELL_CHEMOTAXIS	0.288288	0.521002	0.119348	0.374628	1.12393	21	0.0921569	0.299773	0.206588	0.47269	1.37488	22	0.253623	0.40573	0.133555	0.387065	1.14975	21
GOMF_PEPTIDE_HORMONE_RECEPTOR_BINDING	0.145161	0.361231	0.154191	-0.44609	-1.26505	21	0.273092	0.528289	0.11524	-0.403981	-1.15057	21	0.170068	0.310127	0.137251	-0.452081	-1.27005	21
GOBP_LENS_MORPHOGENESIS_IN_CAMERA_TYPE_EYE	0.571429	0.734606	0.0672065	-0.312701	-0.923109	24	0.429435	0.647952	0.0878313	-0.342735	-1.00736	23	0.0274994	0.0868953	0.352488	-0.539139	-1.55637	23
GOBP_RESPONSE_TO_LIPOPROTEIN_PARTICLE	0.752809	0.835767	0.0643583	0.250917	0.838327	35	0.736	0.827866	0.0598603	0.261958	0.839681	35	0.0121815	0.0478497	0.38073	-0.515356	-1.63341	35
GOBP_COMMON_MYELOID_PROGENITOR_CELL_PROLIFERATION	0.221388	0.454735	0.125033	-0.566637	-1.22607	8	0.261297	0.517329	0.116739	-0.530398	-1.17773	9	0.116697	0.239009	0.173748	-0.618091	-1.35471	8
GOBP_SIGNAL_TRANSDUCTION_IN_ABSENCE_OF_LIGAND	0.518578	0.705105	0.0664364	-0.264046	-0.977039	72	0.424837	0.6436	0.0928481	-0.265135	-1.0064	73	0.030716	0.0944183	0.352488	-0.395975	-1.42919	73
REACTOME_SIRT1_NEGATIVELY_REGULATES_RRNA_EXPRESSION	0.0151285	0.0920497	0.38073	0.391252	1.50435	64	0.616667	0.764621	0.0704501	-0.248045	-0.926298	64	0.725762	0.791514	0.0766747	0.226663	0.865934	64
GOBP_CELLULAR_RESPONSE_TO_FATTY_ACID	0.700234	0.80634	0.0699459	0.255458	0.870585	39	0.215886	0.470992	0.132846	-0.34541	-1.15934	40	0.0448831	0.124121	0.321776	-0.464179	-1.49779	39
REACTOME_NEPHRON_DEVELOPMENT	0.953153	0.96549	0.0431037	-0.237227	-0.584021	12	0.685149	0.800683	0.0628004	-0.334813	-0.838313	13	0.0103908	0.0422115	0.38073	-0.675181	-1.68629	13
GOMF_IGG_BINDING	0.446069	0.652444	0.08042	-0.437386	-1.01774	10	0.262327	0.518508	0.116739	-0.512757	-1.16961	10	0.0579965	0.147412	0.248911	-0.641767	-1.50753	10
GOMF_MRF_BINDING	0.117757	0.320266	0.176694	-0.708346	-1.3361	5	0.409683	0.634128	0.0860347	-0.573511	-1.06907	5	0.140977	0.273063	0.160801	-0.698984	-1.32687	5
GOBP_MELANOCYTE_PROLIFERATION	0.446729	0.652754	0.0815265	-0.563123	-1.06217	5	0.119181	0.34601	0.175204	-0.72321	-1.34812	5	0.12782	0.255214	0.169571	-0.703862	-1.33613	5
GOBP_GLUCOCORTICOID_SECRETION	0.150538	0.368413	0.151149	-0.499001	-1.28436	14	0.335294	0.584614	0.100633	-0.431908	-1.10753	14	0.135043	0.265238	0.156312	-0.518087	-1.30838	14
REACTOME_INTRAFLAGELLAR_TRANSPORT	0.123786	0.3275	0.197822	0.337769	1.23698	53	0.246628	0.503957	0.119348	0.319071	1.12272	53	0.224324	0.375543	0.152145	0.310539	1.1457	54
REACTOME_RRNA_MODIFICATION_IN_THE_MITOCHONDRION	0.108742	0.305917	0.197822	0.620949	1.39571	8	0.0907216	0.297118	0.213928	0.63964	1.42083	8	0.694382	0.769164	0.0683111	0.369058	0.824684	8
GOBP_AUTOPHAGY_OF_MITOCHONDRION	0.147632	0.364735	0.193813	0.276479	1.15989	115	0.105708	0.324372	0.199915	-0.300959	-1.23025	115	0.44	0.583966	0.0702813	-0.26247	-1.01295	115
REACTOME_HDMS_DEMETHYLATE_HISTONES	0.666105	0.788289	0.05653	-0.255093	-0.881357	50	0.031117	0.145347	0.352488	-0.402276	-1.42835	50	0.331746	0.486393	0.0888945	-0.318397	-1.07445	50
GOBP_CELLULAR_RESPONSE_TO_HYDROPEROXIDE	0.536585	0.715978	0.0721798	-0.445653	-0.96429	8	0.437137	0.653654	0.0845557	-0.477714	-1.03221	8	0.0293164	0.0907792	0.352488	-0.695557	-1.6004	9
GOBP_MEMBRANE_RAFT_ORGANIZATION	0.628114	0.767291	0.0618406	-0.283133	-0.89137	31	0.361055	0.601375	0.0982123	-0.342639	-1.06462	31	0.0303242	0.0934459	0.352488	-0.482298	-1.49294	31
GOBP_SMOOTH_MUSCLE_CELL_APOPTOTIC_PROCESS	0.214159	0.447072	0.123257	-0.366873	-1.1733	34	0.133466	0.366581	0.170932	-0.387685	-1.2678	35	0.240741	0.392283	0.111918	-0.371309	-1.16369	33
GOBP_RESPONSE_TO_COCAINE	0.547619	0.722929	0.0835991	0.267715	0.959609	48	0.286013	0.541434	0.114751	-0.31879	-1.11852	48	0.0440457	0.123127	0.276501	-0.424893	-1.41735	48
GOBP_REGULATION_OF_EXOSOMAL_SECRETION	0.283929	0.516756	0.105125	-0.406298	-1.1271	19	0.112871	0.336718	0.186433	-0.483374	-1.34431	19	0.21562	0.365681	0.119888	-0.442487	-1.19595	19
REACTOME_SHC_MEDIATED_CASCADE_FGFR4	0.0527232	0.208423	0.321776	0.527426	1.54635	19	0.287726	0.54316	0.111918	0.397772	1.12164	19	0.456311	0.597688	0.0949752	0.351272	0.992368	18
GOBP_BRANCHING_INVOLVED_IN_LABYRINTHINE_LAYER_MORPHOGENESIS	0.485663	0.683055	0.0749279	-0.383856	-0.987994	14	0.609804	0.76064	0.0679923	-0.350374	-0.898458	14	0.0234001	0.077309	0.352488	-0.630457	-1.59217	14
GOMF_MACROMOLECULE_TRANSMEMBRANE_TRANSPORTER_ACTIVITY	0.0144972	0.0897018	0.38073	0.470982	1.53636	32	0.632296	0.77329	0.0658312	0.283272	0.895971	32	0.757216	0.813994	0.0509083	-0.264213	-0.817383	32
GOMF_FIBROBLAST_GROWTH_FACTOR_RECEPTOR_BINDING	0.189286	0.419255	0.132846	-0.399613	-1.20672	26	0.179226	0.428655	0.147331	-0.406482	-1.20951	26	0.204819	0.352507	0.124434	-0.411247	-1.21398	26
GOBP_VIRAL_TRANSLATION	0.122172	0.325069	0.191892	0.414373	1.28745	26	0.166341	0.413854	0.15017	0.410594	1.23459	26	0.342043	0.495931	0.111463	0.337948	1.06104	26
GOBP_REGULATION_OF_ANIMAL_ORGAN_FORMATION	0.518182	0.704681	0.0840746	0.308095	0.966677	27	0.458661	0.667845	0.0828962	0.322789	0.992659	29	0.0292554	0.0906681	0.352488	-0.51418	-1.53642	27
GOBP_P_BODY_ASSEMBLY	0.0631769	0.230443	0.24134	-0.483559	-1.40938	23	0.181452	0.431235	0.145516	-0.41813	-1.22896	23	0.606715	0.708653	0.0785029	0.295158	0.89043	23
GOBP_PYRIMIDINE_NUCLEOTIDE_BIOSYNTHETIC_PROCESS	0.049198	0.201265	0.321776	0.443093	1.47057	34	0.758824	0.841136	0.0574877	0.257757	0.824204	34	0.186398	0.33043	0.161979	0.367318	1.20499	34
GOBP_POSITIVE_REGULATION_OF_LIPOPROTEIN_PARTICLE_CLEARANCE	0.680657	0.796608	0.0592219	-0.36034	-0.858567	11	0.123772	0.354401	0.176694	-0.568383	-1.35818	11	0.0826011	0.1883	0.206588	-0.608925	-1.43038	10
GOBP_NEGATIVE_REGULATION_OF_CARTILAGE_DEVELOPMENT	0.539964	0.717826	0.0691198	-0.298838	-0.945241	32	0.39959	0.62615	0.0928481	-0.330388	-1.03512	32	0.0324177	0.0981917	0.321776	-0.483275	-1.49509	32
GOBP_NEGATIVE_REGULATION_OF_RAS_PROTEIN_SIGNAL_TRANSDUCTION	0.146993	0.364001	0.172324	0.419191	1.27781	24	0.564516	0.732569	0.0732559	-0.316527	-0.937149	24	0.0843373	0.19125	0.202072	-0.473378	-1.36902	24
GOBP_TRACHEA_MORPHOGENESIS	0.262774	0.495973	0.111463	-0.482582	-1.14983	11	0.526523	0.710425	0.0755015	-0.393555	-0.940421	11	0.0506513	0.134168	0.321776	-0.632026	-1.51657	11
GOBP_EPIGENETIC_PROGRAMMING_OF_GENE_EXPRESSION	0.513274	0.701869	0.0714786	-0.302542	-0.973101	36	0.0585859	0.232856	0.266351	-0.422078	-1.39131	36	0.233279	0.384471	0.111918	-0.360007	-1.15192	36
GOBP_SYNAPTIC_VESICLE_CLUSTERING	0.369449	0.594452	0.0891647	-0.392642	-1.06679	17	0.134387	0.368621	0.169571	-0.492124	-1.32627	17	0.141414	0.273517	0.151149	-0.486968	-1.29309	17
REACTOME_MECP2_REGULATES_TRANSCRIPTION_FACTORS	0.480374	0.67924	0.0776799	-0.545345	-1.02864	5	0.102421	0.319903	0.190023	-0.73923	-1.37798	5	0.142857	0.275127	0.159647	-0.698565	-1.32608	5
GOMF_LBD_DOMAIN_BINDING	0.634011	0.769016	0.0632191	-0.410508	-0.859974	7	0.588983	0.74969	0.0736213	0.428821	0.910915	7	0.0188707	0.0658463	0.352488	-0.762872	-1.62418	7
GOBP_GENERAL_ADAPTATION_SYNDROME	0.138632	0.350968	0.160801	-0.657435	-1.30648	6	0.336484	0.585251	0.0982123	-0.583156	-1.15851	6	0.151119	0.285627	0.154191	-0.642793	-1.29009	6
GOBP_POSITIVE_REGULATION_OF_ENDOTHELIAL_CELL_CHEMOTAXIS	0.295045	0.527651	0.117766	0.414102	1.12515	15	0.0965795	0.308152	0.204295	0.521969	1.3883	15	0.247619	0.400054	0.134273	0.442224	1.18564	15
REACTOME_MUCOPOLYSACCHARIDOSES	0.0242206	0.124326	0.352488	0.655529	1.619	11	0.624754	0.770158	0.0668966	-0.366337	-0.875383	11	0.467023	0.606429	0.0766747	-0.417538	-1.0019	11
GOBP_RHYTHMIC_BEHAVIOR	0.71012	0.810879	0.0543434	-0.250915	-0.860256	49	0.215031	0.469928	0.135002	-0.333121	-1.1688	48	0.0463259	0.126748	0.266351	-0.420242	-1.41301	49
GOBP_ERBB4_SIGNALING_PATHWAY	0.0676417	0.236743	0.234393	-0.61959	-1.44171	10	0.382643	0.614237	0.0931455	-0.464928	-1.06051	10	0.274165	0.429277	0.106323	-0.503613	-1.183	10
GOBP_GOLGI_LUMEN_ACIDIFICATION	0.839286	0.889578	0.0588438	0.281837	0.731728	13	0.108911	0.329532	0.190023	-0.555505	-1.39089	13	0.0778342	0.180866	0.208955	-0.564003	-1.40862	13
GOBP_NEGATIVE_REGULATION_OF_INTRINSIC_APOPTOTIC_SIGNALING_PATHWAY_IN_RESPONSE_TO_DNA_DAMAGE	0.0854093	0.267291	0.204295	-0.440527	-1.38689	31	0.507099	0.698926	0.0791317	-0.312471	-0.970883	31	0.164407	0.303128	0.1396	-0.403163	-1.24797	31
GOBP_REGULATION_OF_MEMBRANE_DEPOLARIZATION	0.210269	0.44423	0.149208	0.319283	1.15848	51	0.458252	0.667803	0.0822055	0.280985	0.989431	52	0.0740157	0.174468	0.206588	-0.397268	-1.34959	51
GOMF_ORGANOPHOSPHATE_ESTER_TRANSMEMBRANE_TRANSPORTER_ACTIVITY	0.223844	0.457171	0.143759	0.312072	1.13635	52	0.4	0.626308	0.0897105	0.292842	1.03118	52	0.0796875	0.183986	0.197822	-0.394822	-1.35122	52
GOBP_B_1_B_CELL_DIFFERENTIATION	0.179439	0.405852	0.140406	-0.678765	-1.2803	5	0.504655	0.697524	0.0749279	-0.530306	-0.988533	5	0.0789474	0.182745	0.21925	-0.739039	-1.40291	5
GOBP_POSITIVE_REGULATION_OF_CHONDROCYTE_DIFFERENTIATION	0.150538	0.368413	0.151149	-0.443755	-1.25842	21	0.595238	0.752758	0.0697793	0.321852	0.926232	21	0.079932	0.184124	0.206588	-0.490936	-1.3792	21
GOBP_POSITIVE_REGULATION_OF_PLATELET_AGGREGATION	0.229242	0.462682	0.119888	-0.475054	-1.19191	13	0.605941	0.758616	0.0687943	-0.35277	-0.883275	13	0.0516416	0.136324	0.321776	-0.606808	-1.51553	13
GOBP_RESPONSE_TO_ZINC_ION_STARVATION	0.306839	0.538752	0.102449	-0.553649	-1.15984	7	0.0509434	0.212075	0.276501	-0.735611	-1.53624	7	0.459165	0.600917	0.0785029	-0.479504	-1.02088	7
GOMF_MANNOSYLTRANSFERASE_ACTIVITY	0.204545	0.436579	0.145516	0.380821	1.16972	25	0.0507812	0.212075	0.282013	0.480081	1.43904	25	0.693023	0.768865	0.0701132	0.273781	0.851442	25
GOBP_G_PROTEIN_COUPLED_DOPAMINE_RECEPTOR_SIGNALING_PATHWAY	0.271095	0.504537	0.108394	-0.353993	-1.1285	35	0.105578	0.324372	0.193813	-0.399962	-1.30795	35	0.251645	0.404339	0.107554	-0.360005	-1.14103	35
GOBP_APOPTOTIC_PROCESS_INVOLVED_IN_MORPHOGENESIS	0.149083	0.366513	0.173748	0.396704	1.26101	29	0.379921	0.614077	0.0934449	0.341163	1.04916	29	0.127483	0.254778	0.158514	-0.431075	-1.32018	29
GOBP_REGULATION_OF_MACROPHAGE_FUSION	0.134904	0.344842	0.176694	0.690572	1.34902	5	0.299814	0.55429	0.104344	-0.625968	-1.16685	5	0.178571	0.320924	0.141225	-0.674891	-1.28114	5
REACTOME_SARS_COV_2_ACTIVATES_MODULATES_INNATE_AND_ADAPTIVE_IMMUNE_RESPONSES	0.121547	0.324469	0.213928	0.283077	1.18952	117	0.13594	0.370908	0.16318	0.289175	1.18223	120	0.437135	0.581075	0.0699459	-0.260852	-1.013	119
GOMF_LIPOPOLYSACCHARIDE_IMMUNE_RECEPTOR_ACTIVITY	0.644252	0.774996	0.0702813	0.41706	0.860158	6	0.200378	0.452435	0.132846	-0.643629	-1.27865	6	0.0559701	0.143646	0.261664	-0.725566	-1.45621	6
GOMF_O_ACYLTRANSFERASE_ACTIVITY	0.0421569	0.18132	0.321776	0.352117	1.34587	62	0.383268	0.614346	0.0922597	0.282732	1.02498	62	0.448598	0.591095	0.0718276	-0.286188	-1.01056	62
GOBP_NEGATIVE_REGULATION_OF_KERATINOCYTE_PROLIFERATION	0.141049	0.354592	0.157403	-0.438526	-1.29455	24	0.747036	0.83267	0.0585938	0.278572	0.820111	24	0.0688468	0.167093	0.224966	-0.493866	-1.42827	24
GOBP_REGULATION_OF_CELLULAR_PH_REDUCTION	0.166359	0.389319	0.145516	-0.616799	-1.29213	7	0.560928	0.730725	0.0714786	-0.425348	-0.919064	8	0.0780399	0.181266	0.216543	-0.669096	-1.42453	7
REACTOME_MAPK_TARGETS_NUCLEAR_EVENTS_MEDIATED_BY_MAP_KINASES	0.784698	0.855685	0.0514265	-0.253656	-0.79857	31	0.109533	0.330861	0.191892	-0.413538	-1.28491	31	0.0847458	0.191974	0.199915	-0.448771	-1.38915	31
GOBP_OLIGOPEPTIDE_TRANSPORT	0.471429	0.671958	0.0762797	-0.355602	-0.986466	19	0.239604	0.497011	0.123257	-0.425066	-1.18215	19	0.0645161	0.159885	0.231127	-0.525877	-1.42133	19
GOMF_ATPASE_BINDING	0.0747423	0.25098	0.266351	0.311128	1.26587	89	0.189493	0.442037	0.13649	0.301032	1.16948	89	0.51506	0.643379	0.100633	0.238496	0.966303	89
GOBP_SKELETAL_MUSCLE_CELL_PROLIFERATION	0.195455	0.42593	0.149208	0.382235	1.17406	25	0.475806	0.677637	0.0822055	-0.333317	-0.986861	24	0.0786713	0.182341	0.2114	-0.476073	-1.38465	25
REACTOME_RAB_GERANYLGERANYLATION	0.348915	0.578336	0.0888945	-0.291214	-1.05096	65	0.144628	0.384068	0.166934	-0.319817	-1.20098	65	0.145086	0.277798	0.142901	-0.344918	-1.22072	65
GOBP_RENAL_VESICLE_FORMATION	0.780037	0.853017	0.0534572	-0.362816	-0.760064	7	0.322034	0.573742	0.107972	0.522013	1.10888	7	0.0291963	0.0905631	0.352488	-0.74282	-1.58149	7
GOBP_CARDIAC_CHAMBER_FORMATION	0.0818678	0.262912	0.287805	0.591735	1.46144	11	0.630435	0.772759	0.0667426	-0.34853	-0.854689	12	0.142105	0.274216	0.154191	-0.538846	-1.31335	12
GOMF_ALCOHOL_DEHYDROGENASE_NADPPLUS_ACTIVITY	0.348624	0.578336	0.107972	0.334204	1.06234	29	0.184211	0.43567	0.144631	-0.393345	-1.20724	29	0.114238	0.235896	0.168238	-0.438108	-1.34172	29
GOBP_DOPAMINERGIC_NEURON_DIFFERENTIATION	0.799296	0.863844	0.0500923	-0.24629	-0.815956	43	0.686235	0.800983	0.0637845	-0.253909	-0.876857	44	0.0134357	0.0514853	0.38073	-0.467379	-1.53683	43
GOBP_PYRIMIDINE_NUCLEOSIDE_CATABOLIC_PROCESS	0.583181	0.742228	0.0667426	-0.395393	-0.920031	10	0.248521	0.5057	0.120433	-0.518018	-1.18161	10	0.0509666	0.134772	0.266351	-0.647349	-1.52064	10
GOBP_POSITIVE_REGULATION_OF_GRANULOCYTE_DIFFERENTIATION	0.448405	0.653723	0.0815265	-0.479868	-1.03832	8	0.255319	0.512012	0.11725	-0.54975	-1.18786	8	0.064632	0.160062	0.237794	-0.660808	-1.44834	8
GOBP_NATURAL_KILLER_CELL_MEDIATED_IMMUNE_RESPONSE_TO_TUMOR_CELL	0.240876	0.473661	0.11725	-0.494434	-1.17807	11	0.210216	0.463949	0.132147	-0.523982	-1.25208	11	0.146168	0.279017	0.153159	-0.545278	-1.30841	11
GOBP_REGULATION_OF_GONAD_DEVELOPMENT	0.110132	0.308062	0.199915	0.545499	1.34725	11	0.203219	0.45639	0.13649	0.494444	1.25887	13	0.331019	0.485458	0.111918	0.430466	1.09562	12
GOBP_REGULATION_OF_PROTEASOMAL_UBIQUITIN_DEPENDENT_PROTEIN_CATABOLIC_PROCESS	0.0434788	0.185162	0.321776	0.291476	1.24814	134	0.62635	0.770797	0.0714786	-0.222957	-0.928436	134	0.27208	0.426711	0.0940503	-0.277487	-1.09575	133
GOBP_POSITIVE_REGULATION_OF_CARDIAC_EPITHELIAL_TO_MESENCHYMAL_TRANSITION	0.919926	0.941011	0.0462303	-0.282831	-0.63686	9	0.428291	0.646968	0.08654	-0.464768	-1.032	9	0.0188682	0.0658463	0.352488	-0.716646	-1.64892	9
GOBP_POSITIVE_REGULATION_OF_EPITHELIAL_CELL_PROLIFERATION_INVOLVED_IN_WOUND_HEALING	0.158287	0.378207	0.15017	-0.57584	-1.29664	9	0.652525	0.785104	0.0661326	0.3649	0.858107	10	0.0720562	0.172025	0.222056	-0.616114	-1.44727	10
GOBP_TELOMERE_TETHERING_AT_NUCLEAR_PERIPHERY	0.0997831	0.291101	0.208955	0.682543	1.4077	6	0.298097	0.552938	0.112843	0.566832	1.15314	6	0.251073	0.403704	0.12564	0.595023	1.22351	6
REACTOME_TRAFFICKING_OF_GLUR2_CONTAINING_AMPA_RECEPTORS	0.0941385	0.28218	0.193813	-0.49682	-1.34984	17	0.195652	0.447299	0.138022	-0.4587	-1.23619	17	0.405724	0.554122	0.0810802	-0.393752	-1.04557	17
REACTOME_NCAM1_INTERACTIONS	0.366133	0.59204	0.104733	0.296049	1.03554	42	0.173228	0.4229	0.147331	0.358417	1.21186	42	0.118033	0.24097	0.164406	-0.399904	-1.30791	42
GOBP_REGULATION_OF_CHROMATIN_ORGANIZATION	0.215302	0.448201	0.123257	-0.395635	-1.18251	25	0.179226	0.428655	0.147331	-0.406421	-1.20933	26	0.194056	0.340212	0.129443	-0.41719	-1.21339	25
GOBP_WATER_SOLUBLE_VITAMIN_METABOLIC_PROCESS	0.0678392	0.237185	0.276501	0.338054	1.30594	66	0.312977	0.566377	0.103197	0.29189	1.07476	66	0.353395	0.507533	0.0838361	-0.297499	-1.06291	66
GOBP_POSITIVE_REGULATION_OF_STRIATED_MUSCLE_CONTRACTION	0.118304	0.320864	0.193813	0.511141	1.32707	13	0.119919	0.347222	0.183024	0.51443	1.3516	14	0.530414	0.654391	0.08654	0.367113	0.950534	13
REACTOME_ARMS_MEDIATED_ACTIVATION	0.452865	0.657562	0.0802023	-0.493365	-1.03355	7	0.169811	0.418235	0.145516	-0.630815	-1.31738	7	0.0980036	0.213169	0.191892	-0.65419	-1.39279	7
GOBP_NEGATIVE_REGULATION_OF_MUSCLE_ORGAN_DEVELOPMENT	0.423358	0.634068	0.0831291	-0.431642	-1.02845	11	0.121807	0.350723	0.17822	-0.569284	-1.36034	11	0.146168	0.279017	0.153159	-0.544264	-1.30598	11
GOBP_MALE_SEX_DETERMINATION	0.194946	0.42525	0.131458	-0.489494	-1.22814	13	0.272549	0.528289	0.113787	-0.455021	-1.1668	14	0.14188	0.273966	0.152145	-0.509707	-1.28722	14
GOBP_GLUCOSAMINE_CONTAINING_COMPOUND_METABOLIC_PROCESS	0.108597	0.305828	0.204295	0.425816	1.32301	26	0.131115	0.363638	0.170932	0.426107	1.28123	26	0.53012	0.654253	0.0684715	-0.320815	-0.947031	26
GOBP_MAINTENANCE_OF_PROTEIN_LOCALIZATION_IN_ENDOPLASMIC_RETICULUM	0.0848214	0.266377	0.231127	0.531415	1.3797	13	0.283702	0.539128	0.112843	0.455125	1.15876	13	0.313869	0.467989	0.118815	0.423914	1.0976	13
GOBP_REGULATION_OF_SPINDLE_ASSEMBLY	0.54219	0.719753	0.0694481	-0.297463	-0.948286	35	0.0344421	0.155838	0.321776	-0.452537	-1.47988	35	0.404605	0.552874	0.0799859	-0.323088	-1.02402	35
GOBP_EMBRYONIC_DIGIT_MORPHOGENESIS	0.310811	0.541804	0.0962406	-0.301405	-1.0763	61	0.548828	0.724017	0.0730744	0.265198	0.956715	61	0.0443038	0.123434	0.271289	-0.39845	-1.39176	59
GOBP_CHAPERONE_MEDIATED_PROTEIN_COMPLEX_ASSEMBLY	0.333333	0.56586	0.110122	0.359935	1.0828	22	0.13834	0.374906	0.166934	0.434089	1.27795	24	0.163895	0.302701	0.168238	0.407725	1.24766	24
GOBP_COLLATERAL_SPROUTING	0.225577	0.45932	0.119888	-0.369244	-1.16794	32	0.247082	0.504218	0.119888	0.363069	1.14836	32	0.135823	0.266374	0.155242	-0.416562	-1.2887	32
GOBP_REGULATION_OF_MIRNA_CATABOLIC_PROCESS	0.0559658	0.215753	0.321776	0.611398	1.51	11	0.523327	0.709116	0.0774768	0.399314	0.955889	11	0.258503	0.411104	0.127505	0.473951	1.17186	11
GOBP_SARCOPLASMIC_RETICULUM_CALCIUM_ION_TRANSPORT	0.558261	0.728168	0.0664364	-0.278818	-0.938704	46	0.0709812	0.258576	0.245042	-0.387601	-1.35995	48	0.191626	0.33721	0.124434	-0.360661	-1.20195	47
GOBP_NEGATIVE_REGULATION_OF_MAST_CELL_ACTIVATION	0.26257	0.495848	0.112843	-0.520512	-1.17205	9	0.359528	0.600648	0.096563	-0.488233	-1.08411	9	0.0805009	0.185034	0.2114	-0.634578	-1.46009	9
GOBP_CORPUS_CALLOSUM_MORPHOGENESIS	0.45841	0.662308	0.0795565	-0.492554	-1.03185	7	0.0943396	0.303411	0.199915	-0.673346	-1.40621	7	0.176044	0.318118	0.1396	-0.610201	-1.29914	7
REACTOME_GLYCOSPHINGOLIPID_METABOLISM	0.439614	0.647758	0.0968878	0.273155	1.01008	55	0.614367	0.763467	0.0658312	0.258998	0.924055	55	0.0281901	0.0884828	0.352488	-0.421643	-1.44767	55
GOBP_NEGATIVE_REGULATION_OF_CALCIUM_ION_TRANSMEMBRANE_TRANSPORT	0.737762	0.82611	0.0534572	-0.259082	-0.839308	37	0.0647773	0.246459	0.252961	-0.408995	-1.37373	39	0.159609	0.297684	0.138805	-0.386454	-1.24119	37
GOBP_CORTICOSTEROID_HORMONE_SECRETION	0.229947	0.463412	0.118815	-0.409777	-1.17897	22	0.359756	0.600648	0.09855	-0.369196	-1.07254	22	0.0926244	0.205094	0.191892	-0.475846	-1.35535	22
REACTOME_ACTIVATION_OF_C3_AND_C5	0.380776	0.603397	0.0897105	-0.522303	-1.09417	7	0.432075	0.649492	0.0838361	-0.497323	-1.0386	7	0.0466591	0.127338	0.321776	-0.719199	-1.53119	7
GOMF_SECONDARY_ACTIVE_SULFATE_TRANSMEMBRANE_TRANSPORTER_ACTIVITY	0.0242206	0.124326	0.352488	0.655039	1.61779	11	0.375254	0.611002	0.0959207	0.439969	1.05321	11	0.845805	0.876368	0.0592219	0.285952	0.707023	11
GOBP_VASODILATION	0.769048	0.846917	0.0661326	0.228162	0.854165	56	0.648393	0.783424	0.0632191	0.253608	0.904825	55	0.0154643	0.0566866	0.38073	-0.437484	-1.50206	55
GOBP_EXIT_FROM_MITOSIS	0.432384	0.641845	0.0806388	-0.321009	-1.01061	31	0.0409756	0.178181	0.321776	-0.447695	-1.40265	32	0.435593	0.579469	0.0776799	-0.325903	-1.00882	31
GOBP_NEGATIVE_REGULATION_OF_SYSTEMIC_ARTERIAL_BLOOD_PRESSURE	0.34296	0.574299	0.0943564	-0.36549	-1.06525	23	0.364706	0.604143	0.0956031	0.365491	1.06308	22	0.0617496	0.154466	0.237794	-0.496235	-1.41342	22
GOBP_EPITHELIAL_CELL_PROLIFERATION_INVOLVED_IN_LUNG_MORPHOGENESIS	0.344144	0.575349	0.0940503	-0.442989	-1.09058	12	0.164032	0.410439	0.152145	-0.534901	-1.31172	12	0.136842	0.267691	0.157403	-0.542931	-1.32331	12
GOBP_EOSINOPHIL_ACTIVATION	0.272395	0.505464	0.10925	-0.493721	-1.14883	10	0.345168	0.591597	0.0992333	-0.481594	-1.09852	10	0.0826011	0.1883	0.206588	-0.606744	-1.42526	10
GOBP_PLASMA_MEMBRANE_ORGANIZATION	0.353276	0.582394	0.121543	0.234267	1.03702	178	0.27897	0.534376	0.118288	-0.246494	-1.06947	177	0.0788043	0.182571	0.184706	-0.300915	-1.23423	177
GOMF_ACYL_COA_OXIDASE_ACTIVITY	0.661738	0.784497	0.0611693	-0.435599	-0.865635	6	0.224953	0.481845	0.124434	-0.633741	-1.259	6	0.0522388	0.137364	0.271289	-0.734711	-1.47457	6
GOBP_NEGATIVE_REGULATION_OF_MICROGLIAL_CELL_ACTIVATION	0.339587	0.571001	0.0972151	-0.52137	-1.12812	8	0.628866	0.771709	0.0689567	0.396578	0.880914	8	0.0364395	0.106893	0.321776	-0.701821	-1.53823	8
GOMF_TRIACYLGLYCEROL_LIPASE_ACTIVITY	0.966192	0.974655	0.0419082	-0.206681	-0.629243	27	0.097166	0.309014	0.204295	-0.418899	-1.28567	29	0.0829103	0.188925	0.202072	-0.461325	-1.37848	27
GOBP_PROTEIN_LOCALIZATION_TO_CYTOSKELETON	0.080402	0.260529	0.252961	0.335437	1.29583	66	0.248954	0.505908	0.124434	-0.298963	-1.12193	66	0.388889	0.538339	0.0787114	-0.29069	-1.03858	66
REACTOME_BIOSYNTHESIS_OF_LIPOXINS_LX	0.175601	0.400671	0.141225	-0.641145	-1.2741	6	0.141777	0.381074	0.160801	-0.676239	-1.34343	6	0.313433	0.467404	0.101714	-0.57786	-1.15977	6
GOBP_POTASSIUM_ION_EXPORT_ACROSS_PLASMA_MEMBRANE	0.258467	0.491884	0.111011	-0.39855	-1.14667	22	0.440711	0.657003	0.0852885	0.348052	1.01392	23	0.0686106	0.166707	0.224966	-0.491866	-1.40098	22
GOBP_DENTINOGENESIS	0.186551	0.415927	0.149208	0.627841	1.29488	6	0.0909091	0.297321	0.216543	0.707474	1.43926	6	0.461373	0.602529	0.0873098	0.488845	1.00518	6
GOBP_RESPONSE_TO_CISPLATIN	0.0672451	0.236743	0.257206	0.719592	1.48411	6	0.200846	0.452959	0.141225	0.625712	1.27292	6	0.579399	0.688881	0.0751182	0.437401	0.899403	6
REACTOME_M_DECAY_DEGRADATION_OF_MATERNAL_MRNAS_BY_MATERNALLY_STORED_FACTORS	0.117958	0.320557	0.170932	-0.402165	-1.28102	33	0.241309	0.498677	0.125033	-0.360531	-1.14462	33	0.275042	0.429965	0.103958	-0.365019	-1.12924	32
GOBP_REACTIVE_NITROGEN_SPECIES_METABOLIC_PROCESS	0.206186	0.439079	0.155242	0.275091	1.11925	89	0.688555	0.802327	0.0599892	0.23292	0.904867	89	0.0552239	0.142987	0.234393	-0.352518	-1.3161	89
GOMF_FIBRINOGEN_BINDING	0.569316	0.733988	0.0684715	-0.441372	-0.924631	7	0.249057	0.505908	0.11725	-0.590589	-1.23338	7	0.0553906	0.143213	0.321776	-0.707692	-1.5067	7
REACTOME_TRANSPORT_OF_MATURE_TRANSCRIPT_TO_CYTOPLASM	0.212821	0.446203	0.152145	0.280812	1.12683	82	0.207156	0.461308	0.130106	0.30048	1.14926	84	0.178248	0.320646	0.183024	0.2927	1.15583	82
GOBP_GENOMIC_IMPRINTING	0.206093	0.439079	0.126876	-0.422482	-1.1981	21	0.228916	0.486581	0.127505	-0.416695	-1.18678	21	0.166667	0.306198	0.138805	-0.45673	-1.28311	21
REACTOME_PHOSPHORYLATION_AND_NUCLEAR_TRANSLOCATION_OF_THE_CRY_PER_KINASE_COMPLEX	0.743728	0.82995	0.0542316	-0.313919	-0.807986	14	0.0250812	0.125225	0.352488	-0.597604	-1.53242	14	0.422222	0.569034	0.0797706	-0.406567	-1.02675	14
GOBP_POSITIVE_REGULATION_OF_DNA_REPAIR	0.308743	0.539923	0.128143	0.24482	1.0588	142	0.0419649	0.181826	0.321776	-0.30849	-1.29135	142	0.608451	0.709796	0.0523759	-0.232364	-0.927547	142
GOMF_INTERLEUKIN_6_RECEPTOR_BINDING	0.264642	0.497413	0.122679	0.548009	1.18294	7	0.888679	0.920989	0.0484088	-0.307981	-0.643182	7	0.033562	0.100835	0.321776	-0.736328	-1.56766	7
GOBP_REGULATION_OF_TUBULIN_DEACETYLATION	0.0683919	0.237579	0.234393	-0.683861	-1.43262	7	0.59434	0.75209	0.0673624	-0.428067	-0.893968	7	0.194192	0.34034	0.132147	-0.601831	-1.28132	7
REACTOME_P75NTR_REGULATES_AXONOGENESIS	0.312614	0.543119	0.100633	-0.478883	-1.1143	10	0.368836	0.606284	0.095288	-0.471214	-1.07485	10	0.0685413	0.166614	0.227987	-0.622627	-1.46257	10
GOBP_RESPONSE_TO_OXYGEN_RADICAL	0.45	0.655075	0.0787114	-0.33141	-1.00077	26	0.553971	0.727114	0.0747385	-0.318052	-0.946384	26	0.031829	0.0967309	0.321776	-0.51404	-1.51742	26
GOBP_POSITIVE_REGULATION_OF_MEMBRANE_PERMEABILITY	0.126464	0.33191	0.191892	0.351582	1.25308	46	0.312757	0.566347	0.107972	-0.310815	-1.07889	46	0.200653	0.34766	0.122108	-0.359149	-1.18797	46
GOBP_REGULATION_OF_KIDNEY_DEVELOPMENT	0.262921	0.496165	0.12564	0.334941	1.11905	35	0.17357	0.422972	0.147331	0.376077	1.21971	36	0.174342	0.316268	0.132846	-0.389111	-1.23329	35
GOBP_TELOMERASE_RNA_LOCALIZATION	0.0678733	0.237227	0.261664	0.500608	1.46772	19	0.414487	0.6371	0.0897105	0.364621	1.02816	19	0.283293	0.438425	0.12564	0.394805	1.13364	19
REACTOME_INTRINSIC_PATHWAY_OF_FIBRIN_CLOT_FORMATION	0.290553	0.522939	0.103576	-0.390425	-1.12329	22	0.256098	0.512668	0.120433	-0.401512	-1.16642	22	0.107143	0.225949	0.176694	-0.478018	-1.34291	21
GOBP_REGULATION_OF_ENDOPLASMIC_RETICULUM_UNFOLDED_PROTEIN_RESPONSE	0.34186	0.573581	0.110122	0.31384	1.05856	37	0.0847784	0.286363	0.213928	0.402561	1.32578	37	0.275244	0.430094	0.101351	-0.347631	-1.1165	37
GOBP_REGULATION_OF_ARGININE_METABOLIC_PROCESS	0.438972	0.647363	0.0899861	0.531874	1.03901	5	0.0333028	0.152596	0.321776	0.781773	1.49216	5	0.546809	0.665803	0.0776799	0.474754	0.928688	5
REACTOME_SIGNALING_BY_FGFR_IN_DISEASE	0.304054	0.536241	0.0975449	-0.302793	-1.08126	61	0.340816	0.588604	0.10208	-0.287097	-1.06529	61	0.0771654	0.179814	0.202072	-0.38049	-1.33394	60
GOMF_RNA_ENDONUCLEASE_ACTIVITY	0.468421	0.670305	0.0982123	0.254864	0.996138	74	0.0891304	0.294258	0.222056	-0.337169	-1.28344	74	0.191554	0.337137	0.119888	-0.321214	-1.16676	74
GOBP_NEGATIVE_REGULATION_OF_DOUBLE_STRAND_BREAK_REPAIR_VIA_HOMOLOGOUS_RECOMBINATION	0.0231858	0.120736	0.352488	0.501297	1.55753	26	0.892368	0.923751	0.0498907	0.238908	0.718354	26	0.387173	0.537149	0.103576	0.331701	1.04142	26
REACTOME_ALPHA_LINOLENIC_OMEGA3_AND_LINOLEIC_OMEGA6_ACID_METABOLISM	0.421875	0.633693	0.0946646	0.39957	1.0374	13	0.106931	0.326274	0.191892	-0.557056	-1.39477	13	0.177665	0.320253	0.133555	-0.503707	-1.25803	13
GOBP_REGULATION_OF_PHOSPHOLIPID_TRANSLOCATION	0.456562	0.660455	0.0797706	-0.525686	-1.04466	6	0.0926276	0.300492	0.202072	-0.710157	-1.41081	6	0.190299	0.335213	0.135741	-0.629889	-1.26419	6
GOBP_CYTOPLASMIC_MICROTUBULE_ORGANIZATION	0.441687	0.649553	0.0982123	0.257806	0.998261	65	0.0867769	0.289819	0.21925	-0.349053	-1.31077	65	0.210526	0.359866	0.159647	0.294905	1.13165	65
GOBP_VENTRICULAR_CARDIAC_MUSCLE_TISSUE_MORPHOGENESIS	0.531616	0.712339	0.0843144	0.266834	0.951028	46	0.206963	0.461091	0.132147	0.33808	1.17005	47	0.0734095	0.173711	0.2114	-0.406474	-1.35591	48
GOMF_ALL_TRANS_RETINOL_DEHYDROGENASE_NADPPLUS_ACTIVITY	0.0205837	0.111879	0.352488	0.655929	1.66298	12	0.497984	0.693036	0.0797706	0.390709	0.976596	12	0.789474	0.836599	0.0504983	-0.314133	-0.765648	12
GOBP_SULFATION	0.163594	0.385684	0.165657	0.427539	1.25606	20	0.174442	0.423193	0.149208	0.430894	1.22672	20	0.283654	0.438858	0.125033	0.386534	1.13126	20
GOBP_AMINE_BIOSYNTHETIC_PROCESS	0.16055	0.380988	0.166934	0.350271	1.22223	41	0.751012	0.835383	0.059476	-0.247893	-0.842952	42	0.0672131	0.164495	0.222056	-0.426169	-1.39381	42
GOBP_CORTISOL_SECRETION	0.11028	0.308062	0.183024	-0.713981	-1.34673	5	0.353818	0.597343	0.0943564	-0.598766	-1.11615	5	0.208647	0.357217	0.129443	-0.657455	-1.24804	5
REACTOME_ALK_MUTANTS_BIND_TKIS	0.064877	0.233168	0.266351	0.558068	1.41487	12	0.381048	0.614237	0.0946646	0.426759	1.06671	12	0.329825	0.484496	0.0949752	-0.455741	-1.11079	12
GOBP_ETHER_METABOLIC_PROCESS	0.0202311	0.111024	0.352488	0.513418	1.6109	27	0.569444	0.736768	0.0720033	0.306183	0.928194	27	0.708029	0.778316	0.0713053	0.273282	0.86092	27
REACTOME_INTRINSIC_PATHWAY_FOR_APOPTOSIS	0.297101	0.529789	0.122108	0.291771	1.07892	55	0.0887949	0.294047	0.21925	-0.366573	-1.3187	55	0.309295	0.463406	0.0934449	-0.320288	-1.09968	55
GOBP_PODOSOME_ASSEMBLY	0.0975057	0.2871	0.216543	0.445357	1.33977	22	0.478431	0.67927	0.08042	0.341283	0.992668	22	0.174957	0.317223	0.135741	-0.437572	-1.24633	22
GOBP_NEGATIVE_REGULATION_OF_PROTEOLYSIS	0.133229	0.342181	0.15017	-0.287576	-1.17693	143	0.418655	0.640157	0.0934449	-0.24157	-1.01439	143	0.146479	0.279512	0.134273	-0.296024	-1.18166	142
GOBP_NEGATIVE_REGULATION_OF_PHOSPHATIDYLINOSITOL_3_KINASE_PROTEIN_KINASE_B_SIGNAL_TRANSDUCTION	0.358932	0.586898	0.0873098	-0.290061	-1.0468	65	0.17562	0.424718	0.15017	-0.313193	-1.17611	65	0.12963	0.257402	0.151149	-0.346749	-1.23887	66
GOBP_NEGATIVE_REGULATION_OF_CALCINEURIN_MEDIATED_SIGNALING	0.689964	0.801593	0.0577309	-0.318378	-0.837086	15	0.116832	0.34231	0.183024	-0.518447	-1.34355	15	0.101375	0.217951	0.183024	-0.521665	-1.34215	15
GOBP_TRACHEA_CARTILAGE_DEVELOPMENT	0.280961	0.513866	0.107972	-0.561102	-1.17545	7	0.64717	0.783037	0.0632191	-0.405399	-0.84663	7	0.045022	0.124345	0.321776	-0.722467	-1.53815	7
REACTOME_DEFECTIVE_CHSY1_CAUSES_TPBS	0.0282308	0.137277	0.352488	0.697168	1.56703	8	0.430928	0.649299	0.0888945	0.460658	1.02325	8	0.67325	0.754648	0.0589694	-0.384442	-0.842609	8
GOBP_HRI_MEDIATED_SIGNALING	0.156182	0.376091	0.164406	0.6097	1.31611	7	0.207627	0.461507	0.138805	0.587611	1.24822	7	0.252772	0.405049	0.127505	0.560151	1.19344	7
GOBP_METAPHASE_ANAPHASE_TRANSITION_OF_MEIOTIC_CELL_CYCLE	0.0375052	0.166738	0.321776	0.758879	1.56513	6	0.530655	0.712723	0.078921	0.472435	0.961101	6	0.412017	0.560619	0.0937465	0.512589	1.05401	6
GOBP_NEUTROPHIL_MEDIATED_KILLING_OF_BACTERIUM	0.177419	0.403056	0.138022	-0.485389	-1.24933	14	0.392157	0.620848	0.0913924	-0.411767	-1.05589	14	0.117949	0.240844	0.168238	-0.536692	-1.35537	14
GOBP_NEGATIVE_REGULATION_OF_EXTRACELLULAR_MATRIX_ORGANIZATION	0.676208	0.793895	0.0585938	-0.317646	-0.871714	18	0.275049	0.529942	0.113313	-0.408232	-1.15236	20	0.0441426	0.123144	0.282013	-0.5527	-1.49383	19
GOMF_ATP_ACTIVATED_INWARD_RECTIFIER_POTASSIUM_CHANNEL_ACTIVITY	0.345656	0.576815	0.095288	-0.571886	-1.13647	6	0.510397	0.699825	0.0751182	-0.486872	-0.967231	6	0.0466418	0.127325	0.287857	-0.741987	-1.48917	6
GOMF_MAGNESIUM_ION_TRANSMEMBRANE_TRANSPORTER_ACTIVITY	0.0875576	0.271799	0.231127	0.471402	1.38492	20	0.150101	0.39293	0.161979	0.436955	1.24398	20	0.627404	0.722337	0.0768737	0.301801	0.883273	20
GOMF_OXIDOREDUCTASE_ACTIVITY_ACTING_ON_THE_CH_NH2_GROUP_OF_DONORS_OXYGEN_AS_ACCEPTOR	0.357394	0.585448	0.0905429	-0.402337	-1.07417	16	0.0689655	0.254613	0.245042	-0.545918	-1.43654	16	0.335043	0.489038	0.0925529	-0.422122	-1.10224	16
REACTOME_TRAFFICKING_OF_AMPA_RECEPTORS	0.124343	0.328259	0.165657	-0.416357	-1.302	30	0.225352	0.482033	0.128789	-0.37834	-1.16733	30	0.294915	0.449969	0.0995791	-0.359859	-1.11393	31
REACTOME_SODIUM_CALCIUM_EXCHANGERS	0.510949	0.699841	0.0732559	-0.407453	-0.970819	11	0.302554	0.557169	0.10714	-0.484974	-1.15887	11	0.0534759	0.139463	0.261664	-0.622262	-1.49314	11
REACTOME_EPIGENETIC_REGULATION_BY_WDR5_CONTAINING_HISTONE_MODIFYING_COMPLEXES	0.656425	0.781027	0.0824344	0.214723	0.937261	162	0.0700219	0.25685	0.252961	-0.291061	-1.24679	162	0.180082	0.323316	0.11725	-0.282439	-1.14692	161
GOMF_PROTEIN_LYSINE_DEACETYLASE_ACTIVITY	0.588339	0.744471	0.0646485	-0.29368	-0.910904	29	0.0506073	0.212075	0.287857	-0.447972	-1.3749	29	0.278146	0.433237	0.101714	-0.369075	-1.1303	29
GOBP_POSITIVE_REGULATION_OF_CYTOPLASMIC_TRANSLATIONAL_INITIATION	0.532348	0.712877	0.0718276	-0.461374	-0.966533	7	0.0603774	0.236531	0.252961	-0.714294	-1.49172	7	0.257713	0.410231	0.112379	-0.562171	-1.19688	7
REACTOME_HYALURONAN_UPTAKE_AND_DEGRADATION	0.0467521	0.194126	0.321776	0.611142	1.54943	12	0.561265	0.730858	0.0725352	-0.366934	-0.899822	12	0.315789	0.47001	0.0975449	-0.46199	-1.12603	12
GOBP_POSITIVE_REGULATION_OF_GENE_EXPRESSION_EPIGENETIC	0.631757	0.768341	0.0590955	-0.254274	-0.903487	60	0.0745342	0.265314	0.237794	-0.35981	-1.32514	60	0.176378	0.318571	0.128789	-0.341169	-1.19608	60
GOBP_MEMBRANE_DEPOLARIZATION_DURING_SA_NODE_CELL_ACTION_POTENTIAL	0.420561	0.632775	0.0847985	-0.572894	-1.0806	5	0.404097	0.629403	0.086795	-0.574128	-1.07022	5	0.0488722	0.131094	0.282013	-0.764419	-1.45108	5
GOBP_INNER_CELL_MASS_CELL_DIFFERENTIATION	0.111517	0.310249	0.179782	-0.577701	-1.34424	10	0.412229	0.635885	0.0888945	-0.454414	-1.03652	10	0.181019	0.32403	0.135002	-0.537782	-1.26327	10
REACTOME_CHOLINE_CATABOLISM	0.118299	0.320864	0.175204	-0.670919	-1.33327	6	0.563327	0.731825	0.0701132	-0.459941	-0.913729	6	0.125	0.250789	0.170932	-0.657736	-1.32008	6
GOBP_HEMOGLOBIN_BIOSYNTHETIC_PROCESS	0.173423	0.397976	0.158514	0.471139	1.25708	14	0.113821	0.338062	0.188204	0.518379	1.36198	14	0.422062	0.56896	0.0988903	0.386551	1.01897	14
GOBP_CMP_CATABOLIC_PROCESS	0.566355	0.732882	0.0692836	-0.497987	-0.939314	5	0.469274	0.674019	0.0787114	-0.549172	-1.0237	5	0.0313694	0.095603	0.321776	-0.790039	-1.49972	5
REACTOME_DISEASES_ASSOCIATED_WITH_GLYCOSAMINOGLYCAN_METABOLISM	0.087156	0.271029	0.231127	0.381416	1.33091	41	0.126733	0.35813	0.175204	0.371912	1.2488	41	0.755776	0.813154	0.0496901	-0.257341	-0.838192	41
GOBP_CELL_COMMUNICATION_BY_ELECTRICAL_COUPLING_INVOLVED_IN_CARDIAC_CONDUCTION	0.651786	0.778166	0.0602484	-0.29135	-0.879798	26	0.346232	0.591637	0.100991	-0.362476	-1.07857	26	0.0370044	0.108288	0.321776	-0.501762	-1.48118	26
GOBP_OLFACTORY_NERVE_DEVELOPMENT	0.151571	0.369598	0.153159	-0.625313	-1.30997	7	0.230189	0.487755	0.122679	-0.595937	-1.24455	7	0.239564	0.390661	0.11725	-0.57056	-1.21474	7
GOBP_POSITIVE_REGULATION_OF_VACUOLE_ORGANIZATION	0.588968	0.744867	0.0649408	-0.303056	-0.905806	25	0.159184	0.40438	0.157403	-0.423854	-1.25843	25	0.0891608	0.19955	0.197822	-0.46619	-1.35591	25
GOBP_LIPID_PHOSPHORYLATION	0.254945	0.488333	0.126254	0.499556	1.19381	10	0.222222	0.479218	0.130106	0.52268	1.22915	10	0.147806	0.281448	0.175204	0.53992	1.28818	10
REACTOME_NUCLEOTIDE_CATABOLISM	0.0196676	0.108928	0.352488	0.460304	1.5379	35	0.594	0.751849	0.0702813	0.287051	0.920115	35	0.717105	0.784956	0.0519512	-0.266711	-0.845337	35
GOBP_NEGATIVE_REGULATION_OF_TOLL_LIKE_RECEPTOR_2_SIGNALING_PATHWAY	0.0794824	0.259089	0.216543	-0.698389	-1.38786	6	0.533081	0.713762	0.0728939	-0.475562	-0.944761	6	0.197761	0.34414	0.132846	-0.62846	-1.26132	6
GOMF_ATP_DEPENDENT_DNA_DNA_ANNEALING_ACTIVITY	0.0383111	0.168469	0.321776	0.768373	1.50101	5	0.341935	0.589503	0.105125	0.582785	1.11235	5	0.640426	0.731354	0.0696133	0.440031	0.860765	5
GOBP_SUCCINATE_METABOLIC_PROCESS	0.863039	0.903881	0.0494905	-0.31522	-0.682063	8	0.0967118	0.308152	0.199915	-0.652428	-1.40972	8	0.100539	0.216887	0.188204	-0.633567	-1.38863	8
GOBP_DNA_TOPOLOGICAL_CHANGE	0.193407	0.423089	0.147331	0.521352	1.24589	10	0.361616	0.601375	0.0978773	0.465682	1.09511	10	0.120092	0.24411	0.195789	0.552877	1.31909	10
REACTOME_IKBA_VARIANT_LEADS_TO_EDA_ID	0.131238	0.338852	0.165657	-0.636204	-1.33278	7	0.207547	0.461507	0.130106	-0.610045	-1.27401	7	0.30853	0.462645	0.100991	-0.536897	-1.14307	7
GOBP_RNA_SPLICING_VIA_TRANSESTERIFICATION_REACTIONS	0.586667	0.743575	0.0988903	0.2028	0.970532	328	0.0792952	0.274974	0.237794	-0.257107	-1.18434	335	0.180851	0.323836	0.245042	0.226417	1.1012	333
GOMF_FOLIC_ACID_BINDING	0.0675676	0.236743	0.261664	0.541605	1.44509	14	0.321138	0.573454	0.105521	0.425511	1.11798	14	0.388489	0.537992	0.103958	0.39425	1.03926	14
GOBP_CELLULAR_RESPONSE_TO_ALDEHYDE	0.147425	0.364595	0.152145	-0.462296	-1.25604	17	0.405138	0.630523	0.0899861	-0.385789	-1.03969	17	0.141414	0.273517	0.151149	-0.487538	-1.29461	17
GOBP_POSITIVE_REGULATION_OF_MITOCHONDRIAL_TRANSLATION	0.0446883	0.188308	0.321776	0.557767	1.53542	16	0.218075	0.473668	0.129443	0.445171	1.20892	16	0.868106	0.893055	0.0606404	0.255207	0.699705	16
GOBP_INTERFERON_MEDIATED_SIGNALING_PATHWAY	0.489567	0.685419	0.0689567	-0.251867	-0.986053	102	0.271375	0.527461	0.110565	0.277072	1.10478	103	0.0637037	0.158453	0.216543	-0.3398	-1.29005	102
GOBP_NEGATIVE_REGULATION_OF_CARDIAC_MUSCLE_TISSUE_GROWTH	0.402135	0.619636	0.0845557	-0.33524	-1.02064	27	0.444672	0.659098	0.086795	-0.335773	-1.01447	28	0.0473773	0.129005	0.271289	-0.48499	-1.4492	27
GOBP_VENTRICULAR_CARDIAC_MUSCLE_CELL_MEMBRANE_REPOLARIZATION	0.563604	0.731247	0.0667426	-0.299336	-0.928446	29	0.525151	0.709772	0.0768737	-0.313564	-0.967475	30	0.0286257	0.0893571	0.352488	-0.50151	-1.53589	29
GOBP_PROTEOGLYCAN_CATABOLIC_PROCESS	0.0565082	0.216953	0.321776	0.527554	1.49255	17	0.685484	0.80069	0.0636424	0.314068	0.864661	17	0.218855	0.369083	0.118288	-0.457487	-1.21481	17
GOBP_COPII_COATED_VESICLE_BUDDING	0.107551	0.304311	0.206588	0.36899	1.29068	42	0.572874	0.73944	0.0727141	-0.272465	-0.926509	42	0.137705	0.268505	0.151149	-0.38652	-1.26414	42
GOBP_CELLULAR_RESPONSE_TO_SODIUM_ARSENITE	0.214953	0.447733	0.126876	-0.659016	-1.24305	5	0.223464	0.480187	0.123842	-0.660888	-1.23195	5	0.176692	0.318871	0.142057	-0.677375	-1.28585	5
GOMF_O_PALMITOYLTRANSFERASE_ACTIVITY	0.536449	0.715978	0.0720033	-0.515124	-0.971637	5	0.324022	0.575567	0.0995791	-0.612159	-1.14111	5	0.0488722	0.131094	0.282013	-0.764535	-1.4513	5
GOMF_5_N_7_METHYLGUANOSINE_5_TRIPHOSPHO_MRNA_HYDROLASE_ACTIVITY	0.354662	0.583504	0.0931455	-0.463358	-1.07817	10	0.0788955	0.274085	0.224966	-0.643057	-1.46682	10	0.304042	0.45788	0.0999277	-0.490172	-1.15143	10
GOBP_UDP_ALPHA_D_GLUCOSE_METABOLIC_PROCESS	0.507592	0.697277	0.0826646	0.463499	0.955934	6	0.118393	0.344555	0.188204	0.686722	1.39704	6	0.141631	0.273643	0.172324	0.66844	1.37448	6
GOBP_NEGATIVE_REGULATION_OF_CYTOSOLIC_CALCIUM_ION_CONCENTRATION	0.0757042	0.25227	0.216543	-0.526467	-1.40557	16	0.787018	0.856352	0.0573667	-0.294749	-0.775608	16	0.14359	0.275997	0.151149	-0.489257	-1.27754	16
GOBP_L_ALPHA_AMINO_ACID_TRANSMEMBRANE_TRANSPORT	0.476316	0.676247	0.0972151	0.253414	0.99047	74	0.126087	0.357813	0.184706	-0.319185	-1.21498	74	0.143288	0.275662	0.141225	-0.336791	-1.22334	74
GOBP_NEGATIVE_REGULATION_OF_TRIGLYCERIDE_BIOSYNTHETIC_PROCESS	0.090573	0.276365	0.202072	-0.687187	-1.3656	6	0.328922	0.57952	0.0995791	-0.588836	-1.16979	6	0.289179	0.443975	0.10673	-0.589556	-1.18324	6
GOBP_REGULATION_OF_EPITHELIAL_CELL_DIFFERENTIATION_INVOLVED_IN_KIDNEY_DEVELOPMENT	0.519366	0.705671	0.0706196	-0.357977	-0.955735	16	0.334686	0.584614	0.102822	-0.421336	-1.10871	16	0.0496013	0.132262	0.321776	-0.575147	-1.50182	16
GOBP_REGULATION_OF_MICROTUBULE_POLYMERIZATION_OR_DEPOLYMERIZATION	0.271405	0.504871	0.101714	-0.27739	-1.08661	104	0.140725	0.379565	0.172324	-0.292122	-1.16984	104	0.225904	0.377046	0.10882	-0.302779	-1.15012	104
GOBP_RESPONSE_TO_INDOLE_3_METHANOL	0.126338	0.331851	0.183024	0.7005	1.36842	5	0.126629	0.35813	0.169571	-0.718783	-1.33987	5	0.539474	0.660368	0.0720033	-0.50472	-0.958103	5
GOBP_LNCRNA_TRANSCRIPTION	0.415896	0.629704	0.0847985	-0.540581	-1.07426	6	0.10397	0.322509	0.190023	-0.704871	-1.40031	6	0.199627	0.346272	0.132147	-0.626049	-1.25648	6
GOBP_POSITIVE_REGULATION_OF_NEURON_APOPTOTIC_PROCESS	0.297767	0.529974	0.123842	0.2772	1.07987	68	0.345833	0.591597	0.102449	-0.275755	-1.04246	68	0.0838509	0.190543	0.191892	-0.365147	-1.30745	68
GOBP_PROTEASOME_ASSEMBLY	0.414414	0.628959	0.0962406	0.376897	1.02406	15	0.0396286	0.173929	0.321776	0.558099	1.4844	15	0.528571	0.653535	0.0855357	0.352386	0.94478	15
GOBP_CHONDROCYTE_DIFFERENTIATION_INVOLVED_IN_ENDOCHONDRAL_BONE_MORPHOGENESIS	0.740143	0.827404	0.0544556	-0.304461	-0.800495	15	0.546535	0.722059	0.0739901	-0.35401	-0.917416	15	0.0214643	0.0724411	0.352488	-0.606811	-1.56122	15
REACTOME_ACTIVATION_OF_RAS_IN_B_CELLS	0.4	0.617584	0.0875697	-0.57962	-1.09329	5	0.158287	0.403807	0.15017	-0.703924	-1.31217	5	0.137218	0.268079	0.16318	-0.700321	-1.32941	5
GOBP_RECEPTOR_CLUSTERING	0.214464	0.447072	0.149208	0.298238	1.14672	64	0.366667	0.605153	0.0988903	-0.278248	-1.03909	64	0.110764	0.231017	0.165657	-0.35678	-1.26124	64
GOMF_COMPLEMENT_COMPONENT_C1Q_COMPLEX_BINDING	0.817787	0.87568	0.0587186	0.340751	0.735549	7	0.185687	0.437823	0.140406	-0.588144	-1.27082	8	0.0574506	0.146541	0.252961	-0.670537	-1.46966	8
GOBP_REGULATION_OF_SKELETAL_MUSCLE_CELL_PROLIFERATION	0.047604	0.196592	0.321776	0.534843	1.51318	17	0.381139	0.614237	0.0931455	0.390017	1.05914	16	0.481481	0.617856	0.0721798	-0.363905	-0.96631	17
GOBP_REGULATION_OF_POSTSYNAPTIC_SPECIALIZATION_ASSEMBLY	0.507042	0.696788	0.0718276	-0.341057	-0.96741	20	0.764244	0.844465	0.0572461	-0.282163	-0.79649	20	0.0225943	0.0753142	0.352488	-0.567865	-1.55803	20
GOBP_CELLULAR_RESPONSE_TO_LEPTIN_STIMULUS	0.709507	0.810694	0.0555947	-0.316527	-0.845071	16	0.171937	0.421115	0.148262	-0.47251	-1.27341	17	0.0717949	0.171628	0.21925	-0.547297	-1.4291	16
GOBP_NEGATIVE_REGULATION_OF_PLASMINOGEN_ACTIVATION	0.160521	0.380988	0.161979	0.603328	1.30235	7	0.120763	0.348819	0.186433	0.633863	1.34647	7	0.452328	0.594416	0.0902635	0.484257	1.03174	7
GOBP_ADAPTIVE_IMMUNE_MEMORY_RESPONSE	0.0887246	0.272999	0.204295	-0.668187	-1.39978	7	0.398113	0.625331	0.0883594	-0.516064	-1.07774	7	0.248639	0.400923	0.114751	-0.567519	-1.20827	7
GOBP_ANTEROGRADE_AXONAL_TRANSPORT	0.0467199	0.194067	0.321776	0.404316	1.44527	47	0.823985	0.879696	0.0530213	0.232343	0.804104	47	0.228346	0.379307	0.148262	0.315892	1.13588	47
GOBP_CONVERGENT_EXTENSION_INVOLVED_IN_AXIS_ELONGATION	0.157116	0.376557	0.15017	-0.647652	-1.28703	6	0.731569	0.825196	0.0574877	-0.385689	-0.766217	6	0.0764925	0.178593	0.222056	-0.699422	-1.40374	6
GOBP_PYRIMIDINE_NUCLEOBASE_BIOSYNTHETIC_PROCESS	0.023765	0.12257	0.352488	0.706335	1.58764	8	0.800774	0.865056	0.0543434	-0.3397	-0.734001	8	0.462921	0.603591	0.0897105	0.455878	1.01869	8
GOBP_IMP_METABOLIC_PROCESS	0.0767494	0.254262	0.245042	0.491295	1.41863	18	0.366935	0.605153	0.0968878	0.386276	1.06735	18	0.313107	0.46724	0.118815	0.38895	1.09881	18
GOMF_NOTCH_BINDING	0.0995475	0.290571	0.213928	0.43232	1.34321	26	0.735234	0.827311	0.0607719	-0.283585	-0.843826	26	0.120482	0.24463	0.166934	-0.447859	-1.32206	26
GOMF_PYRIMIDINE_NUCLEOTIDE_SUGAR_TRANSMEMBRANE_TRANSPORTER_ACTIVITY	0.0859031	0.268441	0.227987	0.558723	1.37991	11	0.148073	0.389492	0.16318	0.55424	1.32675	11	0.693878	0.768999	0.0687943	0.336051	0.830894	11
GOMF_PROFILIN_BINDING	0.69011	0.801626	0.0675189	0.352387	0.842112	10	0.0887574	0.294047	0.2114	-0.630932	-1.43917	10	0.144112	0.276608	0.153159	-0.56153	-1.31905	10
REACTOME_PINK1_PRKN_MEDIATED_MITOPHAGY	0.0328116	0.152284	0.321776	0.472554	1.53571	31	0.652259	0.78503	0.0647943	0.281498	0.882693	31	0.412621	0.561094	0.100991	0.321123	1.03486	31
GOBP_NEGATIVE_REGULATION_OF_FAT_CELL_DIFFERENTIATION	0.251701	0.48577	0.109684	-0.318815	-1.11851	55	0.175105	0.423758	0.152145	-0.329096	-1.19449	57	0.201268	0.348447	0.119888	-0.343838	-1.18917	56
GOBP_MITOCHONDRIAL_FUSION	0.597254	0.749778	0.0768737	0.271609	0.911338	36	0.185859	0.438004	0.143759	-0.36546	-1.20468	36	0.0799347	0.184124	0.202072	-0.434546	-1.39042	36
GOBP_GLYCEROL_ETHER_METABOLIC_PROCESS	0.0135875	0.0859669	0.38073	0.556875	1.67525	22	0.873984	0.911427	0.0525899	-0.245319	-0.712668	22	0.747856	0.809111	0.0519512	-0.284615	-0.810668	22
GOBP_CHOLANGIOCYTE_PROLIFERATION	0.0616822	0.227848	0.248911	-0.751689	-1.41785	5	0.176909	0.426408	0.141225	-0.690155	-1.2865	5	0.81391	0.854256	0.0522693	-0.385452	-0.731699	5
GOBP_REGULATION_OF_MAST_CELL_ACTIVATION_INVOLVED_IN_IMMUNE_RESPONSE	0.319626	0.55064	0.100633	-0.618497	-1.16662	5	0.0726257	0.262315	0.227987	-0.76077	-1.41814	5	0.383459	0.533761	0.0902635	-0.575996	-1.0934	5
GOMF_PROTEIN_BINDING_INVOLVED_IN_HETEROTYPIC_CELL_CELL_ADHESION	0.362162	0.58897	0.0911073	-0.435628	-1.07246	12	0.274704	0.529747	0.113787	-0.484785	-1.18882	12	0.0894737	0.200044	0.197822	-0.575092	-1.40169	12
GOBP_POSITIVE_REGULATION_OF_VIRAL_GENOME_REPLICATION	0.290909	0.522939	0.119348	0.339341	1.10279	31	0.340771	0.588604	0.101714	-0.346438	-1.07642	31	0.0898305	0.200634	0.193813	-0.443248	-1.37206	31
GOBP_POSITIVE_REGULATION_OF_CARBOHYDRATE_METABOLIC_PROCESS	0.4192	0.631519	0.0766747	-0.269822	-1.0177	80	0.446328	0.660558	0.0819779	0.265496	1.00801	81	0.047619	0.129337	0.252961	-0.363069	-1.33767	81
GOBP_MESENCHYMAL_TO_EPITHELIAL_TRANSITION_INVOLVED_IN_METANEPHROS_MORPHOGENESIS	0.301095	0.533351	0.102822	-0.467077	-1.11288	11	0.598377	0.754467	0.0706196	0.374344	0.896115	11	0.0495793	0.132256	0.321776	-0.633143	-1.51925	11
GOMF_TOXIN_TRANSMEMBRANE_TRANSPORTER_ACTIVITY	0.22905	0.462682	0.122108	-0.536782	-1.20869	9	0.383104	0.614237	0.0928481	-0.480802	-1.06761	9	0.101968	0.218591	0.186433	-0.613453	-1.41148	9
GOBP_REGULATION_OF_CALCIUM_ION_DEPENDENT_EXOCYTOSIS_OF_NEUROTRANSMITTER	0.0629067	0.229991	0.266351	0.6865	1.48189	7	0.957627	0.968028	0.0502948	0.274547	0.583201	7	0.148559	0.282434	0.170932	0.621425	1.32399	7
GOBP_REGULATION_OF_MITOCHONDRIAL_MEMBRANE_PERMEABILITY_INVOLVED_IN_APOPTOTIC_PROCESS	0.0320587	0.150011	0.321776	0.396839	1.41438	46	0.50823	0.699204	0.0797706	-0.276236	-0.958862	46	0.549755	0.667474	0.0640704	-0.284839	-0.942173	46
GOBP_RESPONSE_TO_ACIDIC_PH	0.0676157	0.236743	0.231127	-0.477881	-1.42834	25	0.636546	0.77605	0.0670513	-0.29737	-0.892972	27	0.208262	0.356784	0.123257	-0.407504	-1.20293	26
GOBP_CARBOHYDRATE_PHOSPHORYLATION	0.01716	0.0999075	0.352488	0.523124	1.59463	24	0.913043	0.93736	0.0492918	0.239939	0.706378	24	0.572447	0.683849	0.0810802	0.300366	0.919132	24
GOBP_INOSITOL_PHOSPHATE_METABOLIC_PROCESS	0.883186	0.916914	0.0457704	-0.228859	-0.754145	42	0.214575	0.469351	0.132846	-0.341643	-1.16174	42	0.047541	0.129299	0.266351	-0.445833	-1.45812	42
GOBP_GLUTAMINE_FAMILY_AMINO_ACID_CATABOLIC_PROCESS	0.768683	0.846688	0.0523759	-0.263844	-0.788603	25	0.126531	0.35813	0.17822	-0.436481	-1.29592	25	0.0926573	0.205125	0.193813	-0.461534	-1.34237	25
GOBP_GLUTAMATERGIC_NEURON_DIFFERENTIATION	0.255357	0.488462	0.111918	-0.414436	-1.14968	19	0.693069	0.805075	0.062249	-0.303504	-0.844074	19	0.0509338	0.134772	0.261664	-0.540996	-1.46219	19
GOBP_RESPONSE_TO_REDOX_STATE	0.218468	0.451917	0.1396	0.447403	1.19374	14	0.105691	0.324372	0.195789	0.531447	1.39631	14	0.390887	0.53971	0.103576	0.393904	1.03835	14
GOBP_VASCULAR_ASSOCIATED_SMOOTH_MUSCLE_CELL_DEVELOPMENT	0.796421	0.862376	0.0614364	0.298207	0.756046	12	0.550403	0.725481	0.0745501	0.375831	0.939409	12	0.0206038	0.0702167	0.352488	-0.670444	-1.6341	12
REACTOME_INTERLEUKIN_17_SIGNALING	0.38481	0.606265	0.107972	0.261656	1.02014	70	0.210191	0.463949	0.138022	-0.297807	-1.12902	70	0.111792	0.232621	0.16318	-0.350561	-1.26151	71
GOBP_CHEMOKINE_C_X_C_MOTIF_LIGAND_2_PRODUCTION	0.596774	0.749437	0.0772747	0.308702	0.906929	20	0.624754	0.770158	0.0668966	-0.314032	-0.886451	20	0.0242572	0.0793404	0.352488	-0.569118	-1.5382	19
GOMF_PH_GATED_MONOATOMIC_ION_CHANNEL_ACTIVITY	0.501066	0.693289	0.0824344	0.435373	0.978594	8	0.321649	0.573742	0.106323	0.506884	1.12593	8	0.0561798	0.14415	0.287857	0.669288	1.49557	8
GOBP_SURFACTANT_HOMEOSTASIS	0.135945	0.346438	0.183024	0.442944	1.30132	20	0.160243	0.405645	0.156312	0.433758	1.23487	20	0.416382	0.563835	0.08042	-0.377804	-1.03657	20
GOBP_RETINA_VASCULATURE_DEVELOPMENT_IN_CAMERA_TYPE_EYE	0.769585	0.847065	0.0645031	0.270974	0.796088	20	0.192534	0.445328	0.138805	-0.434805	-1.22737	20	0.0614334	0.153868	0.237794	-0.518991	-1.42394	20
GOBP_NEGATIVE_REGULATION_OF_CALCIUM_ION_TRANSPORT	0.63575	0.769656	0.0587186	-0.257248	-0.894588	51	0.223602	0.480187	0.131458	-0.321011	-1.15365	53	0.0640625	0.159162	0.222056	-0.401853	-1.37528	52
GOBP_DETECTION_OF_LIPOPOLYSACCHARIDE	0.730841	0.822282	0.057006	-0.416345	-0.785319	5	0.0744879	0.265314	0.224966	-0.759748	-1.41623	5	0.167293	0.306671	0.146416	-0.685611	-1.30149	5
GOMF_TELOMERASE_ACTIVITY	0.114865	0.314998	0.197822	0.501709	1.33864	14	0.337398	0.586065	0.102449	0.419616	1.10249	14	0.235012	0.386326	0.138805	0.453357	1.19507	14
GOBP_NEGATIVE_REGULATION_OF_AMIDE_METABOLIC_PROCESS	0.856637	0.901109	0.0471642	-0.237593	-0.75985	34	0.103586	0.321804	0.195789	-0.401158	-1.31186	35	0.102694	0.219651	0.179782	-0.426555	-1.33683	33
GOBP_NEGATIVE_REGULATION_OF_GLUTAMATE_SECRETION	0.381308	0.603743	0.0902635	-0.587529	-1.10821	5	0.489758	0.687451	0.0764767	-0.538934	-1.00462	5	0.0488722	0.131094	0.282013	-0.764742	-1.4517	5
GOMF_NADH_DEHYDROGENASE_ACTIVITY	0.0291194	0.139799	0.352488	0.40163	1.41479	44	0.527559	0.710761	0.0755015	0.280795	0.953044	44	0.594737	0.701227	0.0845557	0.265707	0.932223	44
GOBP_NEGATIVE_REGULATION_OF_GLUCOCORTICOID_METABOLIC_PROCESS	0.317757	0.548207	0.100991	-0.619897	-1.16926	5	0.510242	0.69979	0.0743625	-0.529209	-0.986489	5	0.056391	0.144296	0.261664	-0.757384	-1.43773	5
REACTOME_VOLTAGE_GATED_POTASSIUM_CHANNELS	0.478873	0.677828	0.0747385	-0.296687	-0.982919	43	0.211382	0.465574	0.134273	-0.340268	-1.16468	43	0.0906149	0.201885	0.188204	-0.408158	-1.3421	43
GOBP_REGULATION_OF_ANOIKIS	0.522624	0.7074	0.0833634	0.313395	0.973716	26	0.0587084	0.232856	0.261664	0.472368	1.42033	26	0.299287	0.454415	0.120433	0.356097	1.11802	26
GOMF_NEUROTROPHIN_TRK_RECEPTOR_BINDING	0.0542299	0.21205	0.287857	0.738167	1.52242	6	0.238901	0.496884	0.128143	0.600175	1.22097	6	0.7103	0.779607	0.0649408	0.388432	0.79871	6
REACTOME_GAB1_SIGNALOSOME	0.74778	0.832837	0.0535669	-0.300982	-0.817754	17	0.0291231	0.138239	0.352488	-0.56777	-1.53013	17	0.422559	0.569346	0.078921	-0.391205	-1.0388	17
REACTOME_FGFR3_LIGAND_BINDING_AND_ACTIVATION	0.389262	0.610116	0.0995791	0.413743	1.04897	12	0.0685484	0.254613	0.245042	0.58124	1.45284	12	0.344907	0.498522	0.10925	0.427428	1.08788	12
REACTOME_VITAMIN_B5_PANTOTHENATE_METABOLISM	0.290323	0.522929	0.120433	0.383436	1.12649	20	0.168959	0.41775	0.149208	-0.447011	-1.26182	20	0.187713	0.332064	0.130106	-0.455434	-1.24956	20
REACTOME_CYCLIN_D_ASSOCIATED_EVENTS_IN_G1	0.102804	0.296154	0.213928	0.363813	1.30049	47	0.143133	0.382568	0.161979	0.353906	1.22482	47	0.626409	0.721906	0.0572461	-0.268205	-0.893828	47
REACTOME_IONOTROPIC_ACTIVITY_OF_KAINATE_RECEPTORS	0.122486	0.325275	0.170932	-0.567812	-1.32123	10	0.357002	0.600005	0.0972151	-0.47438	-1.08207	10	0.210896	0.360099	0.123842	-0.526091	-1.2358	10
GOBP_RENAL_PROTEIN_ABSORPTION	0.445065	0.651998	0.0815265	-0.455596	-1.02588	9	0.46169	0.669107	0.0824344	-0.451327	-1.00216	9	0.0448833	0.124121	0.287857	-0.691458	-1.51552	8
GOMF_PHEROMONE_RECEPTOR_ACTIVITY	0.732334	0.822847	0.0633597	0.397438	0.776391	5	0.219355	0.475333	0.135741	0.652966	1.2463	5	0.0574468	0.146541	0.276501	0.752209	1.47143	5
GOMF_STRUCTURAL_MOLECULE_ACTIVITY_CONFERRING_ELASTICITY	0.350365	0.579648	0.0937465	-0.446869	-1.06473	11	0.278978	0.534376	0.112379	-0.497015	-1.18764	11	0.0944742	0.208039	0.193813	-0.593567	-1.42429	11
GOBP_NEPHRON_TUBULE_FORMATION	0.323944	0.555244	0.0962406	-0.383604	-1.0881	20	0.522593	0.709098	0.0758887	-0.338347	-0.955087	20	0.0546075	0.14173	0.252961	-0.524884	-1.4401	20
REACTOME_CROSS_PRESENTATION_OF_PARTICULATE_EXOGENOUS_ANTIGENS_PHAGOSOMES	0.626866	0.766414	0.0707899	0.388392	0.872995	8	0.483559	0.682731	0.0791317	-0.460807	-0.995681	8	0.0305013	0.0938302	0.352488	-0.715935	-1.56917	8
GOBP_REGULATION_OF_MITOTIC_CYTOKINESIS	0.0564664	0.216947	0.321776	0.542715	1.49399	16	0.923379	0.944302	0.048506	0.241753	0.656509	16	0.177458	0.319987	0.161979	0.455325	1.24837	16
GOBP_SKELETAL_MUSCLE_ADAPTATION	0.0608108	0.226591	0.276501	0.486098	1.45836	21	0.631373	0.773043	0.0662842	0.305094	0.887407	22	0.24105	0.392728	0.13649	0.389855	1.16875	22
GOBP_SECRETION_BY_TISSUE	0.116928	0.318896	0.170932	-0.385503	-1.28793	44	0.866279	0.906359	0.0508054	0.224893	0.775201	46	0.0915033	0.203194	0.188204	-0.401827	-1.32443	45
GOBP_POSITIVE_REGULATION_OF_COLLATERAL_SPROUTING	0.118613	0.3213	0.173748	-0.562682	-1.34068	11	0.528487	0.711658	0.0753094	-0.391516	-0.935549	11	0.14795	0.281673	0.152145	-0.543279	-1.30362	11
GOBP_NEGATIVE_REGULATION_OF_CELLULAR_RESPONSE_TO_OXIDATIVE_STRESS	0.152034	0.36998	0.165657	0.677389	1.32327	5	0.404301	0.629403	0.0949752	0.557072	1.06327	5	0.151064	0.285627	0.165657	0.681452	1.33302	5
GOMF_METAL_DEPENDENT_DEUBIQUITINASE_ACTIVITY	0.228188	0.462283	0.135741	0.474805	1.20378	12	0.586694	0.748136	0.0713053	0.362054	0.904973	12	0.0694444	0.168156	0.261664	0.563636	1.43456	12
GOBP_NEGATIVE_REGULATION_OF_HYDROLASE_ACTIVITY	0.0446735	0.188308	0.282013	-0.426621	-1.45708	48	0.91858	0.941171	0.0515309	-0.209954	-0.736655	48	0.226754	0.377926	0.113787	-0.345988	-1.15414	48
REACTOME_O_GLYCOSYLATION_OF_TSR_DOMAIN_CONTAINING_PROTEINS	0.33913	0.5705	0.0928481	-0.32892	-1.07665	39	0.510121	0.69979	0.0787114	-0.286043	-0.960758	39	0.0538336	0.140261	0.248911	-0.451339	-1.45636	39
REACTOME_ERYTHROCYTES_TAKE_UP_OXYGEN_AND_RELEASE_CARBON_DIOXIDE	0.834409	0.886202	0.0573667	0.3077	0.713879	9	0.53831	0.717218	0.0743625	-0.420805	-0.934383	9	0.0207416	0.0705086	0.352488	-0.70974	-1.63303	9
GOBP_REGULATION_OF_CENTROMERIC_SISTER_CHROMATID_COHESION	0.620985	0.762315	0.0714786	0.446185	0.871618	5	0.150838	0.393505	0.154191	-0.705735	-1.31555	5	0.0996241	0.215861	0.193813	-0.726082	-1.37831	5
GOBP_POSITIVE_REGULATION_OF_STEROID_HORMONE_SECRETION	0.53915	0.717617	0.0810802	0.375966	0.953189	12	0.0257373	0.12701	0.352488	0.633725	1.61349	13	0.673684	0.754901	0.057853	-0.345668	-0.842509	12
GOBP_VESICLE_COATING	0.0663507	0.235673	0.271289	0.413014	1.39723	38	0.200787	0.452959	0.135741	0.360229	1.18915	38	0.703883	0.776031	0.052057	-0.267878	-0.862996	38
GOBP_POSITIVE_REGULATION_OF_DENDRITE_DEVELOPMENT	0.505282	0.695448	0.0720033	-0.360747	-0.96313	16	0.472617	0.675737	0.0828962	-0.37596	-0.98931	16	0.0393213	0.113618	0.321776	-0.584275	-1.52565	16
GOMF_HISTONE_H3K4_TRIMETHYLTRANSFERASE_ACTIVITY	0.589247	0.745058	0.0743625	0.391383	0.908026	9	0.361616	0.601375	0.0978773	0.465428	1.09451	10	0.0440971	0.123144	0.321776	0.63959	1.52598	10
GOBP_REGULATION_OF_TUMOR_NECROSIS_FACTOR_MEDIATED_SIGNALING_PATHWAY	0.57717	0.738297	0.0610364	-0.252521	-0.93839	74	0.185996	0.438004	0.15017	-0.303938	-1.14796	72	0.0875576	0.196818	0.186433	-0.356292	-1.28596	73
GOBP_NEGATIVE_REGULATION_OF_MACROAUTOPHAGY	0.104895	0.300495	0.2114	0.382781	1.31537	40	0.252546	0.509608	0.121543	-0.336529	-1.12954	40	0.356073	0.509821	0.0875697	-0.322316	-1.03934	40
GOBP_CELLULAR_RESPONSE_TO_REACTIVE_NITROGEN_SPECIES	0.170515	0.394152	0.140406	-0.44934	-1.22084	17	0.498024	0.693036	0.0787114	-0.352268	-0.97043	18	0.111111	0.231383	0.172324	-0.501296	-1.33114	17
GOBP_REGULATION_OF_CORTICOTROPIN_SECRETION	0.390456	0.610826	0.0975449	0.490075	1.05788	7	0.059322	0.233664	0.271289	0.715378	1.51963	7	0.407982	0.556293	0.0962406	0.50467	1.07523	7
GOBP_MUSCLE_CELL_FATE_COMMITMENT	0.742729	0.829179	0.0647943	0.314715	0.797899	12	0.394059	0.623041	0.0916795	-0.410991	-1.02905	13	0.032291	0.0978871	0.321776	-0.591811	-1.52262	15
GOBP_NEGATIVE_REGULATION_OF_MEMBRANE_DEPOLARIZATION	0.283871	0.516738	0.11725	0.50035	1.16083	9	0.0689655	0.254613	0.245042	0.641824	1.4632	9	0.483005	0.618515	0.0751182	-0.426886	-0.982214	9
REACTOME_ANCHORING_OF_THE_BASAL_BODY_TO_THE_PLASMA_MEMBRANE	0.0727273	0.246378	0.271289	0.307077	1.26611	97	0.812367	0.87182	0.0582216	-0.214824	-0.849583	97	0.160121	0.298124	0.193813	0.277152	1.14377	97
GOBP_PEPTIDE_MODIFICATION	0.119403	0.321825	0.188204	0.613724	1.37948	8	0.101031	0.317484	0.202072	0.628218	1.39545	8	0.78427	0.833051	0.0623861	0.337415	0.753974	8
GOMF_LONG_CHAIN_FATTY_ACYL_COA_HYDROLASE_ACTIVITY	0.128378	0.335062	0.186433	0.49129	1.31084	14	0.384146	0.61527	0.0946646	0.40271	1.05807	14	0.191847	0.33744	0.155242	0.471277	1.24231	14
REACTOME_NCAM_SIGNALING_FOR_NEURITE_OUT_GROWTH	0.515913	0.702985	0.0684715	-0.268325	-0.963078	63	0.268061	0.523933	0.112843	0.301015	1.09992	63	0.0684292	0.166454	0.213928	-0.375662	-1.32799	63
GOBP_PHOSPHOLIPID_HOMEOSTASIS	0.538188	0.716965	0.0692836	-0.349277	-0.94897	17	0.574597	0.740608	0.0723571	0.338223	0.931164	17	0.0306262	0.0941876	0.352488	-0.582845	-1.54768	17
GOBP_REGULATION_OF_NEUTROPHIL_ACTIVATION	0.244526	0.478073	0.116234	-0.490828	-1.16947	11	0.345776	0.591597	0.0988903	-0.463022	-1.10642	11	0.112299	0.233453	0.176694	-0.575833	-1.38173	11
REACTOME_SIGNALING_BY_NTRK2_TRKB	0.484091	0.682096	0.0878313	0.322212	0.989697	25	0.255102	0.511944	0.120985	-0.384403	-1.1413	25	0.0769231	0.179288	0.213928	-0.477712	-1.38942	25
GOBP_REGULATION_OF_CHOLESTEROL_STORAGE	0.561279	0.730163	0.0672065	-0.343599	-0.933543	17	0.711462	0.815941	0.0609039	-0.303137	-0.81695	17	0.0238011	0.0782989	0.352488	-0.596822	-1.5848	17
GOBP_PROSTATIC_BUD_FORMATION	0.396648	0.6154	0.0878313	-0.470243	-1.05886	9	0.536346	0.716097	0.0745501	-0.423411	-0.94017	9	0.0447227	0.123835	0.287857	-0.670546	-1.54285	9
GOBP_REGULATION_OF_CARDIAC_MUSCLE_CONTRACTION_BY_REGULATION_OF_THE_RELEASE_OF_SEQUESTERED_CALCIUM_ION	0.745487	0.831484	0.0544556	-0.27749	-0.808768	23	0.131048	0.363638	0.173748	-0.436423	-1.29213	24	0.0974359	0.212527	0.186433	-0.466448	-1.34653	23
GOBP_REGULATION_OF_SYNAPSE_MATURATION	0.193141	0.422936	0.132147	-0.399389	-1.21996	28	0.235656	0.493123	0.126876	-0.381028	-1.1512	28	0.209302	0.358283	0.120433	-0.397946	-1.20865	28
REACTOME_SEROTONIN_AND_MELATONIN_BIOSYNTHESIS	0.179872	0.406489	0.151149	0.659992	1.28929	5	0.262366	0.518508	0.122679	0.620875	1.18505	5	0.202128	0.349465	0.141225	0.657654	1.28647	5
REACTOME_RAB_GEFS_EXCHANGE_GTP_FOR_GDP_ON_RABS	0.474797	0.675155	0.0711327	-0.256314	-0.979481	90	0.25431	0.511244	0.125033	-0.283366	-1.10602	90	0.0792227	0.183108	0.193813	-0.340552	-1.27029	90
REACTOME_SIGNALING_BY_FGFR1	0.234719	0.468147	0.140406	0.313805	1.13293	50	0.543033	0.72032	0.0760837	-0.268764	-0.954294	50	0.0750799	0.176361	0.206588	-0.399878	-1.34454	49
REACTOME_ROLE_OF_ABL_IN_ROBO_SLIT_SIGNALING	0.671642	0.791719	0.0673624	0.370168	0.832032	8	0.220503	0.47703	0.127505	-0.565368	-1.22161	8	0.064632	0.160062	0.237794	-0.661912	-1.45076	8
GOBP_L_GLUTAMATE_TRANSMEMBRANE_TRANSPORT	0.343249	0.574488	0.10882	0.32005	1.0622	34	0.115854	0.340995	0.186433	-0.403512	-1.29346	34	0.241322	0.393112	0.110565	-0.36898	-1.16289	34
REACTOME_TIE2_SIGNALING	0.392777	0.612915	0.0995791	0.362038	1.0454	18	0.300395	0.554891	0.107972	-0.413588	-1.13936	18	0.0813559	0.186444	0.204295	-0.52186	-1.3959	18
GOBP_MITOCHONDRIAL_RIBOSOME_ASSEMBLY	0.262673	0.495956	0.127505	0.421969	1.1616	16	0.157171	0.402374	0.155242	0.471222	1.27966	16	0.232614	0.38355	0.1396	0.435917	1.19516	16
GOMF_PROTEIN_RNA_ADAPTOR_ACTIVITY	0.741877	0.82857	0.0546808	-0.278151	-0.810695	23	0.0806452	0.278053	0.224966	-0.471184	-1.38489	23	0.160684	0.29876	0.142057	-0.437208	-1.26212	23
REACTOME_EPHA_MEDIATED_GROWTH_CONE_COLLAPSE	0.731449	0.822451	0.0543434	-0.267812	-0.830668	29	0.234818	0.492649	0.126254	-0.378006	-1.16016	29	0.0562914	0.144197	0.245042	-0.473081	-1.44882	29
GOMF_MANGANESE_ION_TRANSMEMBRANE_TRANSPORTER_ACTIVITY	0.088172	0.272021	0.222056	0.620915	1.44055	9	0.326572	0.577517	0.104344	0.487738	1.11192	9	0.336343	0.490075	0.10925	0.471389	1.09284	9
GOMF_FIBROBLAST_GROWTH_FACTOR_BINDING	0.551339	0.72474	0.0797706	0.310433	0.943313	23	0.0311986	0.145414	0.352488	0.522519	1.52217	23	0.563549	0.677743	0.0824344	0.307452	0.927519	23
GOMF_CADHERIN_BINDING_INVOLVED_IN_CELL_CELL_ADHESION	0.178891	0.405376	0.137251	-0.444686	-1.22035	18	0.367589	0.605493	0.0956031	-0.39416	-1.08584	18	0.147458	0.280934	0.148262	-0.485222	-1.2979	18
GOBP_OLFACTORY_BEHAVIOR	0.368613	0.593893	0.0908241	-0.444113	-1.05817	11	0.0884086	0.293347	0.2114	-0.593323	-1.41778	11	0.297683	0.452659	0.10208	-0.475244	-1.14036	11
REACTOME_NUCLEOTIDE_BINDING_DOMAIN_LEUCINE_RICH_REPEAT_CONTAINING_RECEPTOR_NLR_SIGNALING_PATHWAYS	0.585911	0.743477	0.0635008	-0.26391	-0.92503	56	0.217759	0.473524	0.135002	-0.315297	-1.14078	56	0.0760697	0.178029	0.204295	-0.386574	-1.33698	56
REACTOME_SYNTHESIS_OF_VERY_LONG_CHAIN_FATTY_ACYL_COAS	0.0623608	0.229179	0.271289	0.465183	1.41801	24	0.675889	0.795618	0.0633597	0.291321	0.857645	24	0.230404	0.381653	0.1396	0.38421	1.1757	24
GOBP_POLYSACCHARIDE_CATABOLIC_PROCESS	0.0848214	0.266377	0.231127	0.437724	1.38709	28	0.462598	0.669276	0.0824344	0.322354	0.991323	29	0.2475	0.399981	0.138022	0.37113	1.16777	28
REACTOME_DEADENYLATION_DEPENDENT_MRNA_DECAY	0.0670103	0.236584	0.227987	-0.393294	-1.37853	56	0.350951	0.594474	0.102449	-0.290835	-1.05227	56	0.413629	0.561576	0.0768737	-0.298884	-1.0337	56
GOBP_POSITIVE_REGULATION_OF_MONOCYTE_CHEMOTACTIC_PROTEIN_1_PRODUCTION	0.862816	0.903881	0.0477342	-0.283488	-0.711273	13	0.156942	0.401984	0.157403	0.516342	1.31462	13	0.0719298	0.171837	0.222056	-0.590754	-1.43987	12
GOMF_SULFURIC_ESTER_HYDROLASE_ACTIVITY	0.239631	0.4728	0.134273	0.433334	1.19288	16	0.45776	0.667716	0.0828962	0.369987	1.00475	16	0.0888889	0.199107	0.195789	-0.523901	-1.368	16
GOBP_REGULATION_OF_PROTEIN_MONOUBIQUITINATION	0.737523	0.826018	0.0560596	-0.393941	-0.782853	6	0.236295	0.49374	0.120985	-0.627288	-1.24618	6	0.0559701	0.143646	0.261664	-0.727378	-1.45985	6
GOBP_POSITIVE_REGULATION_OF_PROSTAGLANDIN_BIOSYNTHETIC_PROCESS	0.195933	0.426114	0.132846	-0.635054	-1.262	6	0.49434	0.691106	0.0766747	-0.471988	-0.985693	7	0.100746	0.216989	0.191892	-0.679714	-1.36419	6
GOBP_NUCLEOSOME_ORGANIZATION	0.181579	0.409064	0.168238	0.263487	1.13053	130	0.0779221	0.272187	0.237794	-0.298337	-1.24495	137	0.691323	0.767663	0.0469759	-0.228653	-0.902685	130
GOBP_ENDOCARDIUM_DEVELOPMENT	0.288288	0.521002	0.104733	-0.457032	-1.12515	12	0.695652	0.806174	0.0619763	-0.330981	-0.811653	12	0.0487965	0.131094	0.321776	-0.628306	-1.53139	12
GOBP_REGULATION_OF_CHOLESTEROL_BIOSYNTHETIC_PROCESS	0.559859	0.729091	0.0668966	-0.293814	-0.935887	33	0.640082	0.778418	0.067676	-0.281946	-0.895126	33	0.0273127	0.0865075	0.352488	-0.488888	-1.51245	32
GOBP_CELL_VOLUME_HOMEOSTASIS	0.327014	0.558557	0.114267	0.313555	1.06076	38	0.15748	0.402888	0.155242	0.374426	1.23601	38	0.190104	0.335077	0.16318	0.355878	1.19026	38
GOBP_POSITIVE_REGULATION_OF_REACTIVE_OXYGEN_SPECIES_BIOSYNTHETIC_PROCESS	0.146691	0.363529	0.153159	-0.458912	-1.25939	18	0.464427	0.671025	0.0824344	-0.359648	-0.990762	18	0.144068	0.276608	0.15017	-0.486552	-1.30146	18
GOBP_POSITIVE_REGULATION_OF_NON_MOTILE_CILIUM_ASSEMBLY	0.385475	0.606428	0.0894367	-0.477141	-1.07439	9	0.0746562	0.265314	0.231127	-0.656837	-1.45849	9	0.341682	0.495716	0.0940503	-0.480357	-1.10525	9
GOMF_LIPID_PHOSPHATASE_ACTIVITY	0.0714286	0.24451	0.224966	-0.504381	-1.39919	19	0.219316	0.475333	0.130777	0.419139	1.18189	19	0.629881	0.723824	0.059476	-0.326403	-0.882196	19
GOBP_CONSTITUTIVE_HETEROCHROMATIN_FORMATION	0.501684	0.693535	0.0701132	-0.27231	-0.962549	58	0.0866808	0.289819	0.222056	-0.356089	-1.30248	59	0.227129	0.378186	0.111463	-0.334388	-1.15949	57
REACTOME_RELAXIN_RECEPTORS	0.210131	0.44423	0.128789	-0.575939	-1.2462	8	0.315464	0.568306	0.107554	0.511375	1.13591	8	0.149013	0.282949	0.152145	-0.602127	-1.31972	8
GOBP_MAINTENANCE_OF_SYNAPSE_STRUCTURE	0.517794	0.704568	0.0713053	-0.303288	-0.954825	31	0.184584	0.436173	0.144631	-0.385614	-1.19815	31	0.10339	0.220704	0.179782	-0.433681	-1.34244	31
GOBP_PURINE_DEOXYRIBONUCLEOTIDE_METABOLIC_PROCESS	0.628702	0.767291	0.0739901	0.310322	0.877962	17	0.148221	0.389787	0.160801	-0.482999	-1.30168	17	0.106061	0.224191	0.176694	-0.503629	-1.33733	17
GOBP_POSITIVE_REGULATION_OF_D_GLUCOSE_TRANSMEMBRANE_TRANSPORT	0.911661	0.935111	0.0442407	-0.22226	-0.728984	41	0.0506073	0.212075	0.287857	-0.417573	-1.41994	42	0.214521	0.364786	0.118288	-0.355521	-1.15798	41
GOMF_CAMP_RESPONSE_ELEMENT_BINDING	0.405405	0.621664	0.0847985	-0.421599	-1.03792	12	0.185771	0.437926	0.142057	-0.527318	-1.29312	12	0.131579	0.260173	0.160801	-0.546929	-1.33305	12
REACTOME_TRANSPORT_OF_BILE_SALTS_AND_ORGANIC_ACIDS_METAL_IONS_AND_AMINE_COMPOUNDS	0.3808	0.603397	0.0817516	-0.27476	-1.03633	80	0.546139	0.721828	0.0714786	0.25308	0.962949	82	0.04769	0.129497	0.252961	-0.363353	-1.3391	82
GOBP_FEMALE_MEIOSIS_CHROMOSOME_SEGREGATION	0.0303433	0.144428	0.352488	0.773023	1.59431	6	0.824524	0.880074	0.0571259	0.347382	0.706699	6	0.396996	0.545787	0.0959207	0.523886	1.07724	6
GOBP_NEGATIVE_REGULATION_OF_CELLULAR_SENESCENCE	0.578292	0.738792	0.0658312	-0.306846	-0.917132	25	0.169388	0.417952	0.152145	-0.419584	-1.24575	25	0.101399	0.21796	0.184706	-0.458725	-1.33419	25
GOBP_NEGATIVE_REGULATION_OF_RECEPTOR_MEDIATED_ENDOCYTOSIS	0.304577	0.536613	0.0999277	-0.344701	-1.09798	33	0.243354	0.500952	0.124434	-0.359237	-1.14051	33	0.134126	0.263666	0.156312	-0.418306	-1.29409	32
GOBP_RHO_ACTIVATING_G_PROTEIN_COUPLED_RECEPTOR_SIGNALING_PATHWAY	0.166359	0.389319	0.145516	-0.616776	-1.29208	7	0.558491	0.729391	0.0704501	-0.44418	-0.927618	7	0.107078	0.225856	0.183024	-0.647645	-1.37886	7
GOBP_POSITIVE_REGULATION_OF_MYOTUBE_DIFFERENTIATION	0.872072	0.91034	0.0471642	-0.282543	-0.695583	12	0.0901961	0.296152	0.208955	-0.550469	-1.41156	14	0.126496	0.253273	0.161979	-0.526591	-1.32986	14
GOBP_REGULATION_OF_HIGH_DENSITY_LIPOPROTEIN_PARTICLE_CLEARANCE	0.33892	0.570412	0.0968878	-0.493299	-1.11078	9	0.0793037	0.274974	0.222056	-0.664874	-1.43662	8	0.370236	0.522455	0.0902635	-0.513197	-1.09261	7
GOBP_VENTRICULAR_CARDIAC_MUSCLE_CELL_DEVELOPMENT	0.0275505	0.134758	0.352488	0.579508	1.50457	13	0.649899	0.783941	0.0661326	0.33544	0.854042	13	0.556684	0.672675	0.0652353	-0.380682	-0.950771	13
GOBP_MACROPHAGE_FUSION	0.260304	0.493797	0.123842	0.576113	1.18819	6	0.36673	0.605153	0.0931455	-0.568204	-1.12881	6	0.104478	0.222061	0.188204	-0.672383	-1.34947	6
GOBP_ESTABLISHMENT_OF_EPITHELIAL_CELL_APICAL_BASAL_POLARITY	0.344643	0.575827	0.0934449	-0.387901	-1.07607	19	0.144554	0.384029	0.16318	-0.46676	-1.29811	19	0.20034	0.34723	0.125033	-0.446513	-1.20683	19
GOBP_POSITIVE_REGULATION_OF_MUSCLE_CELL_APOPTOTIC_PROCESS	0.31769	0.548207	0.0988903	-0.354564	-1.08304	28	0.315789	0.568306	0.106323	-0.359676	-1.1039	29	0.0996678	0.215861	0.181383	-0.445043	-1.35169	28
GOBP_ATRIOVENTRICULAR_NODE_DEVELOPMENT	0.878957	0.914895	0.0483118	-0.309097	-0.696004	9	0.595285	0.752758	0.0692836	-0.402135	-0.892927	9	0.0191359	0.0665141	0.352488	-0.716203	-1.6479	9
GOBP_INTRACELLULAR_SODIUM_ION_HOMEOSTASIS	0.329749	0.561098	0.0962406	-0.380997	-1.08045	21	0.576305	0.741923	0.0720033	-0.320281	-0.912188	21	0.0527211	0.137994	0.257206	-0.514607	-1.4457	21
GOMF_LYSINE_N_METHYLTRANSFERASE_ACTIVITY	0.297767	0.529974	0.123842	0.283019	1.08176	62	0.0945378	0.303958	0.2114	-0.340722	-1.27082	63	0.356143	0.509854	0.0838361	-0.301279	-1.06504	63
GOMF_DNA_ENDONUCLEASE_ACTIVITY_PRODUCING_5_PHOSPHOMONOESTERS	0.076906	0.254447	0.287805	0.546706	1.48545	15	0.676056	0.795618	0.0642141	0.319115	0.848763	15	0.192857	0.338824	0.154191	0.468204	1.2553	15
GOBP_REGULATION_OF_AEROBIC_RESPIRATION	0.884413	0.917052	0.0452247	-0.234281	-0.732624	30	0.171026	0.420176	0.15017	-0.395906	-1.22153	30	0.066335	0.163026	0.224966	-0.459614	-1.41938	30
GOMF_PROTEIN_PHOSPHATASE_1_BINDING	0.530357	0.711977	0.0702813	-0.314166	-0.948696	26	0.1	0.315618	0.202072	-0.447034	-1.32725	25	0.189329	0.334091	0.130106	-0.418228	-1.23459	26
GOBP_AMYLOID_PRECURSOR_PROTEIN_CATABOLIC_PROCESS	0.671642	0.791719	0.0553643	-0.243402	-0.890412	69	0.227176	0.484604	0.132147	-0.292891	-1.11038	70	0.0658499	0.162113	0.216543	-0.36905	-1.32623	70
GOMF_PROTEIN_METHYLTRANSFERASE_ACTIVITY	0.196335	0.426644	0.160801	0.275479	1.13458	96	0.123667	0.354401	0.184706	-0.302608	-1.19675	97	0.414307	0.562222	0.0736213	-0.271979	-1.02242	97
GOBP_REGULATION_OF_MACROPHAGE_DIFFERENTIATION	0.567616	0.73393	0.0667426	-0.31007	-0.926769	25	0.322449	0.573902	0.105521	-0.36614	-1.08708	25	0.0550775	0.14271	0.252961	-0.50238	-1.45289	24
GOBP_NLS_BEARING_PROTEIN_IMPORT_INTO_NUCLEUS	0.276498	0.509412	0.123842	0.386488	1.13546	20	0.0667976	0.251003	0.245042	-0.505603	-1.42722	20	0.547782	0.666312	0.0664364	-0.341687	-0.937472	20
GOBP_CLATHRIN_COAT_DISASSEMBLY	0.0642398	0.231959	0.261664	0.754415	1.47374	5	0.195531	0.447285	0.133555	-0.679232	-1.26614	5	0.808271	0.850356	0.0525899	-0.388651	-0.73777	5
REACTOME_DEFECTIVE_CHST3_CAUSES_SEDCJD	0.0597015	0.224426	0.271289	0.671239	1.50875	8	0.261856	0.518068	0.119888	0.538577	1.19633	8	0.649438	0.737635	0.0716527	0.385091	0.86051	8
GOMF_MONOCARBOXYLIC_ACID_TRANSMEMBRANE_TRANSPORTER_ACTIVITY	0.485904	0.683055	0.0709609	-0.267962	-0.980257	69	0.200828	0.452959	0.1396	-0.301184	-1.14264	69	0.104294	0.221934	0.169571	-0.354261	-1.27517	69
GOBP_PURINE_NUCLEOTIDE_TRANSPORT	0.12357	0.327245	0.191892	0.362811	1.26907	42	0.718504	0.818901	0.0602484	0.254097	0.859137	42	0.114754	0.2366	0.166934	-0.401704	-1.3138	42
REACTOME_ADENYLATE_CYCLASE_INHIBITORY_PATHWAY	0.426523	0.637188	0.0817516	-0.398485	-1.02565	14	0.172549	0.421717	0.147331	-0.496725	-1.27374	14	0.138462	0.269688	0.154191	-0.512411	-1.29405	14
GOBP_REGULATION_OF_TYPE_II_HYPERSENSITIVITY	0.482243	0.680495	0.0774768	-0.543192	-1.02458	5	0.225326	0.482033	0.123257	-0.660434	-1.2311	5	0.093985	0.207258	0.199915	-0.727703	-1.38139	5
GOBP_NUCLEOLAR_LARGE_RRNA_TRANSCRIPTION_BY_RNA_POLYMERASE_I	0.216036	0.449381	0.1396	0.386245	1.17739	24	0.288538	0.54346	0.110565	0.378812	1.11522	24	0.163895	0.302701	0.168238	0.409968	1.25452	24
GOMF_P53_BINDING	0.680395	0.796388	0.0544556	-0.242574	-0.890924	70	0.10661	0.325813	0.199915	-0.328521	-1.24836	71	0.140888	0.273037	0.143759	-0.341054	-1.22563	70
GOBP_LIVER_MORPHOGENESIS	0.819168	0.87655	0.0501934	-0.259388	-0.765726	24	0.828629	0.882859	0.0546808	-0.25976	-0.769078	24	0.0150638	0.0556474	0.38073	-0.545446	-1.57744	24
GOBP_SINGLE_FERTILIZATION	0.287443	0.520608	0.0943564	-0.251959	-1.06767	188	0.804511	0.867456	0.052805	0.204908	0.885306	187	0.0442359	0.123277	0.248911	-0.310974	-1.28655	185
GOBP_GLYCEROPHOSPHOLIPID_CATABOLIC_PROCESS	0.0645161	0.232413	0.271289	0.438195	1.43453	33	0.39961	0.62615	0.0899861	0.32731	1.04294	33	0.397059	0.545804	0.103958	0.315529	1.03481	33
GOMF_DIACYLGLYCEROL_BINDING	0.148746	0.366101	0.152145	-0.484252	-1.2732	15	0.421782	0.642399	0.0878313	-0.395089	-1.02387	15	0.16323	0.301989	0.141225	-0.486423	-1.25148	15
REACTOME_ABERRANT_REGULATION_OF_MITOTIC_EXIT_IN_CANCER_DUE_TO_RB1_DEFECTS	0.0682446	0.237579	0.287805	0.499438	1.46729	20	0.543611	0.720557	0.0755015	0.333702	0.950022	20	0.276442	0.431343	0.126876	0.387819	1.13502	20
GOBP_PURINE_DEOXYRIBONUCLEOTIDE_BIOSYNTHETIC_PROCESS	0.379439	0.602462	0.0905429	-0.589928	-1.11273	5	0.139665	0.377175	0.160801	-0.711634	-1.32654	5	0.193609	0.339648	0.135002	-0.669133	-1.27021	5
GOBP_NUCLEOSIDE_TRANSMEMBRANE_TRANSPORT	0.369606	0.594452	0.0922597	-0.509895	-1.10329	8	0.166344	0.413854	0.149208	-0.599216	-1.29475	8	0.166966	0.306591	0.142901	-0.588698	-1.29029	8
GOBP_VENOUS_BLOOD_VESSEL_MORPHOGENESIS	0.149451	0.367083	0.169571	0.544198	1.30049	10	0.206061	0.460211	0.135741	0.530978	1.24866	10	0.333919	0.487943	0.0943564	-0.468412	-1.10031	10
GOBP_PLATELET_DERIVED_GROWTH_FACTOR_RECEPTOR_BETA_SIGNALING_PATHWAY	0.301075	0.533351	0.101714	-0.427513	-1.12402	15	0.764588	0.8445	0.0583453	0.301439	0.801749	15	0.0446735	0.123826	0.282013	-0.57646	-1.48313	15
GOMF_CYSTEINE_TYPE_ENDOPEPTIDASE_REGULATOR_ACTIVITY_INVOLVED_IN_APOPTOTIC_PROCESS	0.180385	0.407395	0.135002	-0.386286	-1.20796	30	0.782961	0.854341	0.0576091	-0.264215	-0.820947	31	0.0729685	0.173018	0.213928	-0.456065	-1.40842	30
GOBP_POLYAMINE_TRANSPORT	0.625	0.765219	0.0615707	-0.336998	-0.899725	16	0.332657	0.582918	0.103197	-0.422008	-1.11048	16	0.0495726	0.132256	0.266351	-0.564936	-1.47515	16
GOMF_ADENYLATE_CYCLASE_REGULATOR_ACTIVITY	0.363964	0.590844	0.0908241	-0.433426	-1.06704	12	0.375494	0.611002	0.0943564	-0.433433	-1.06289	12	0.0754386	0.176935	0.216543	-0.587453	-1.43182	12
GOMF_MYOSIN_V_BINDING	0.062167	0.229122	0.24134	-0.526766	-1.4312	17	0.383399	0.614346	0.0931455	-0.391469	-1.055	17	0.43266	0.577542	0.0776799	-0.387639	-1.02934	17
GOBP_POSITIVE_REGULATION_OF_UBIQUITIN_PROTEIN_TRANSFERASE_ACTIVITY	0.0900901	0.2753	0.224966	0.516004	1.40203	15	0.752515	0.836437	0.0590955	0.306293	0.779832	13	0.152381	0.287376	0.175204	0.490318	1.31459	15
GOBP_POSITIVE_REGULATION_OF_POTASSIUM_ION_IMPORT_ACROSS_PLASMA_MEMBRANE	0.254818	0.488296	0.124434	0.632626	1.23583	5	0.055914	0.22532	0.282013	0.771607	1.47275	5	0.72766	0.792784	0.0633597	0.400626	0.783684	5
GOMF_OLIGOSACCHARYL_TRANSFERASE_ACTIVITY	0.0235464	0.122025	0.352488	0.794701	1.55244	5	0.615054	0.763467	0.0721798	0.473262	0.903307	5	0.717021	0.784956	0.0640704	0.404876	0.791996	5
GOBP_PHOSPHOLIPID_CATABOLIC_PROCESS	0.043942	0.186559	0.321776	0.37031	1.36934	55	0.495274	0.691163	0.0766747	0.272381	0.971802	55	0.477564	0.61458	0.0701132	-0.286704	-0.984371	55
GOBP_POSITIVE_REGULATION_OF_CELL_PROLIFERATION_INVOLVED_IN_HEART_MORPHOGENESIS	0.166359	0.389319	0.145516	-0.644627	-1.28102	6	0.712665	0.81634	0.0587186	-0.391007	-0.776784	6	0.0876866	0.196944	0.206588	-0.692856	-1.39056	6
GOBP_RESPONSE_TO_INACTIVITY	0.629562	0.767412	0.0629395	-0.374959	-0.893398	11	0.257367	0.514377	0.117766	-0.508564	-1.21524	11	0.0641711	0.159359	0.237794	-0.609657	-1.46289	11
GOMF_HISTONE_H3K9ME2_3_READER_ACTIVITY	0.109319	0.306639	0.179782	-0.499713	-1.31385	15	0.294466	0.549184	0.10925	-0.423051	-1.14012	17	0.323024	0.477621	0.0949752	-0.433737	-1.11593	15
GOBP_CHIASMA_ASSEMBLY	0.119403	0.321825	0.188204	0.613331	1.37859	8	0.412371	0.635885	0.0913924	0.469939	1.04387	8	0.211236	0.360565	0.142057	0.549003	1.22678	8
GOBP_RESPONSE_TO_ERYTHROPOIETIN	0.140768	0.354131	0.158514	-0.55601	-1.29377	10	0.161736	0.407708	0.153159	-0.571113	-1.30272	10	0.456942	0.59837	0.0770737	-0.43067	-1.01166	10
REACTOME_IRAK4_DEFICIENCY_TLR2_4	0.852535	0.897667	0.0596037	0.269239	0.741161	16	0.442688	0.657596	0.0850427	-0.36805	-1.01391	18	0.027589	0.0871274	0.352488	-0.585396	-1.55446	17
GOBP_POSITIVE_REGULATION_OF_GLUCOSE_METABOLIC_PROCESS	0.243478	0.476598	0.113313	-0.335239	-1.12866	46	0.390716	0.619563	0.0908241	0.299818	1.03763	47	0.109501	0.229075	0.169571	-0.387038	-1.28985	47
GOBP_ANOIKIS	0.185355	0.41433	0.154191	0.352338	1.18221	36	0.17357	0.422972	0.147331	0.375339	1.21732	36	0.323907	0.478469	0.120433	0.329718	1.09427	36
GOBP_CARDIAC_PACEMAKER_CELL_DEVELOPMENT	0.705773	0.808744	0.0584693	-0.363029	-0.817444	9	0.56778	0.735339	0.0716527	-0.411287	-0.913249	9	0.0260943	0.0838627	0.352488	-0.702546	-1.61648	9
REACTOME_AZATHIOPRINE_ADME	0.384477	0.606005	0.0878313	-0.35666	-1.03952	23	0.33871	0.587103	0.101714	-0.374862	-1.10178	23	0.0803419	0.184865	0.206588	-0.473014	-1.36549	23
REACTOME_ERCC6_CSB_AND_EHMT2_G9A_POSITIVELY_REGULATE_RRNA_EXPRESSION	0.266319	0.499694	0.135741	0.284673	1.1064	72	0.0678337	0.252934	0.257206	-0.3455	-1.30494	72	0.580645	0.68999	0.0585938	-0.259908	-0.938324	72
GOBP_POSITIVE_REGULATION_OF_MICROTUBULE_NUCLEATION	0.189765	0.419491	0.146416	0.576214	1.29517	8	0.6	0.755106	0.0713053	0.404241	0.897936	8	0.0921348	0.204345	0.222056	0.630045	1.40788	8
GOMF_NEUROLIGIN_FAMILY_PROTEIN_BINDING	0.186916	0.415929	0.137251	-0.674907	-1.27302	5	0.785847	0.856024	0.0534572	-0.400008	-0.745646	5	0.0714286	0.171169	0.231127	-0.74208	-1.40868	5
GOMF_ORGANOPHOSPHATE_PHOSPHATE_ANTIPORTER_ACTIVITY	0.882863	0.91682	0.0551352	0.313308	0.67631	7	0.322642	0.574056	0.100633	-0.552932	-1.15473	7	0.0368363	0.107855	0.321776	-0.732074	-1.55861	7
GOBP_TOLL_LIKE_RECEPTOR_2_SIGNALING_PATHWAY	0.389982	0.610729	0.08654	-0.377814	-1.03683	18	0.567194	0.734909	0.0720033	-0.330405	-0.910203	18	0.0474576	0.129158	0.271289	-0.550068	-1.47135	18
REACTOME_CHROMATIN_MODIFICATIONS_DURING_THE_MATERNAL_TO_ZYGOTIC_TRANSITION_MZT	0.0343084	0.157005	0.321776	0.367559	1.42199	67	0.309474	0.563493	0.110122	-0.285847	-1.07357	67	0.989181	0.991014	0.0342688	-0.175164	-0.626424	67
GOMF_GLUTAMATE_SODIUM_SYMPORTER_ACTIVITY	0.609346	0.757983	0.0656814	-0.475901	-0.897655	5	0.353818	0.597343	0.0943564	-0.598576	-1.11579	5	0.0488722	0.131094	0.282013	-0.76591	-1.45392	5
GOBP_D_GLUCOSE_IMPORT_ACROSS_PLASMA_MEMBRANE	0.646681	0.775569	0.0694481	0.43931	0.858187	5	0.0326562	0.150268	0.321776	0.782245	1.49306	5	0.5	0.631425	0.0824344	0.492031	0.962485	5
GOBP_ORNITHINE_TRANSPORT	0.0347382	0.157901	0.321776	-0.719666	-1.50763	7	0.55283	0.726398	0.0709609	-0.448398	-0.936427	7	0.549909	0.667474	0.0692836	-0.43736	-0.931151	7
GOBP_PROTOPORPHYRINOGEN_IX_BIOSYNTHETIC_PROCESS	0.798883	0.863538	0.0526973	-0.333021	-0.749873	9	0.129666	0.361623	0.172324	-0.613207	-1.36161	9	0.101968	0.218591	0.186433	-0.613404	-1.41137	9
GOBP_PROTEIN_TRIMERIZATION	0.0767494	0.254262	0.245042	0.487802	1.40854	18	0.21371	0.468828	0.132846	0.430904	1.19067	18	0.644068	0.734582	0.0583453	-0.321547	-0.860092	18
REACTOME_RETINOID_CYCLE_DISEASE_EVENTS	0.35123	0.580635	0.10592	0.428295	1.08586	12	0.55336	0.726633	0.0732559	-0.368399	-0.903413	12	0.054386	0.141257	0.257206	-0.605357	-1.47546	12
GOBP_POSITIVE_REGULATION_OF_RNA_POLYMERASE_II_TRANSCRIPTION_PREINITIATION_COMPLEX_ASSEMBLY	0.474766	0.675155	0.0782955	-0.550151	-1.03771	5	0.219739	0.475608	0.125033	-0.661699	-1.23346	5	0.101504	0.218012	0.191892	-0.724772	-1.37582	5
GOBP_FATTY_ACYL_COA_METABOLIC_PROCESS	0.0221324	0.116999	0.352488	0.430123	1.50087	41	0.679208	0.797094	0.0632191	0.26219	0.880377	41	0.704545	0.776285	0.0734381	0.251209	0.871921	41
GOBP_NUCLEOBASE_METABOLIC_PROCESS	0.20979	0.443913	0.145516	0.33979	1.16764	40	0.187373	0.439607	0.143759	-0.356684	-1.19719	40	0.269551	0.42414	0.103958	-0.346136	-1.11615	40
GOBP_NON_LYTIC_VIRAL_RELEASE	0.100358	0.291696	0.188204	-0.502757	-1.32186	15	0.267327	0.523348	0.115734	-0.450936	-1.1686	15	0.395189	0.544203	0.0835991	-0.413247	-1.06321	15
GOBP_HEMOGLOBIN_METABOLIC_PROCESS	0.187783	0.417123	0.152145	0.426614	1.25078	19	0.160966	0.406429	0.155242	0.447313	1.26134	19	0.35109	0.505363	0.111011	0.372216	1.06878	19
GOBP_ERBB2_ERBB4_SIGNALING_PATHWAY	0.0616822	0.227848	0.248911	-0.752582	-1.41953	5	0.569832	0.736918	0.0687943	-0.489449	-0.912373	5	0.302632	0.456842	0.104344	-0.611218	-1.16027	5
GOBP_CARDIAC_MUSCLE_TISSUE_MORPHOGENESIS	0.339109	0.5705	0.114751	0.28234	1.06557	59	0.339114	0.587349	0.0988903	0.291469	1.05401	60	0.0927673	0.205326	0.183024	-0.366464	-1.28861	61
GOBP_NEGATIVE_REGULATION_OF_FIBROBLAST_MIGRATION	0.433921	0.643287	0.0922597	0.418305	1.03311	11	0.233792	0.491448	0.124434	-0.51445	-1.22931	11	0.105169	0.223029	0.183024	-0.587233	-1.40909	11
GOBP_ENDOCARDIAL_CELL_DIFFERENTIATION	0.68207	0.797139	0.0597318	-0.420535	-0.835701	6	0.453686	0.66467	0.0813027	-0.529665	-1.05224	6	0.0345012	0.102715	0.321776	-0.758899	-1.52311	6
GOBP_NEGATIVE_REGULATION_OF_CHOLESTEROL_BIOSYNTHETIC_PROCESS	0.288321	0.521002	0.105521	-0.471163	-1.12262	11	0.280943	0.535957	0.111918	-0.496054	-1.18535	11	0.131907	0.260599	0.161979	-0.556596	-1.33557	11
REACTOME_HUR_ELAVL1_BINDS_AND_STABILIZES_MRNA	0.296435	0.529261	0.105521	-0.536872	-1.16167	8	0.346392	0.591816	0.101714	0.496634	1.10317	8	0.104129	0.221713	0.184706	-0.627861	-1.37613	8
GOBP_POSITIVE_REGULATION_OF_LYSOSOMAL_PROTEIN_CATABOLIC_PROCESS	0.312634	0.543119	0.110565	0.606357	1.18451	5	0.277419	0.533039	0.118815	0.617168	1.17798	5	0.123404	0.248877	0.184706	0.699418	1.36816	5
GOMF_CALCIUM_POTASSIUM_SODIUM_ANTIPORTER_ACTIVITY	0.790654	0.858715	0.0533478	-0.394349	-0.743829	5	0.0949721	0.304901	0.197822	-0.744119	-1.3871	5	0.142857	0.275127	0.159647	-0.698194	-1.32537	5
REACTOME_FGFR1_MUTANT_RECEPTOR_ACTIVATION	0.154116	0.373043	0.147331	-0.402152	-1.25758	30	0.488934	0.686739	0.0806388	-0.320141	-0.987766	30	0.142384	0.274558	0.149208	-0.421879	-1.29202	29
GOBP_NEGATIVE_REGULATION_OF_MITOTIC_SPINDLE_ASSEMBLY_CHECKPOINT_SIGNALING	0.158458	0.37829	0.161979	0.67351	1.31569	5	0.243011	0.500626	0.128143	0.63304	1.20827	5	0.278723	0.434025	0.117766	0.623104	1.21888	5
GOBP_NEUTROPHIL_DIFFERENTIATION	0.5837	0.742228	0.0760837	0.375488	0.927364	11	0.383104	0.614237	0.0928481	-0.446508	-1.06696	11	0.0481283	0.13036	0.276501	-0.625439	-1.50076	11
GOBP_RESPONSE_TO_HYDROSTATIC_PRESSURE	0.565619	0.732193	0.0687943	-0.475162	-0.944256	6	0.170132	0.418835	0.145516	-0.663313	-1.31775	6	0.11194	0.232751	0.181383	-0.668998	-1.34268	6
GOMF_LYSOPHOSPHOLIPID_ACYLTRANSFERASE_ACTIVITY	0.0668151	0.236354	0.261664	0.462334	1.40933	24	0.322134	0.573742	0.103576	0.370113	1.08961	24	0.500861	0.632202	0.0713053	-0.336926	-0.974396	24
GOBP_CELL_ADHESION_INVOLVED_IN_HEART_MORPHOGENESIS	0.609756	0.758159	0.0658312	-0.410077	-0.887312	8	0.339882	0.588116	0.0999277	-0.498688	-1.10732	9	0.0520646	0.137172	0.266351	-0.684371	-1.49998	8
GOBP_UBIQUITIN_DEPENDENT_PROTEIN_CATABOLIC_PROCESS_VIA_THE_MULTIVESICULAR_BODY_SORTING_PATHWAY	0.229021	0.462682	0.117766	-0.355956	-1.15314	37	0.10559	0.324372	0.197822	-0.390097	-1.28549	37	0.446254	0.589804	0.0743625	-0.309884	-0.995267	37
GOBP_REGULATION_OF_PROTEIN_TARGETING	0.265092	0.498044	0.13649	0.274855	1.08961	79	0.188559	0.441616	0.146416	-0.297068	-1.15344	79	0.215892	0.366028	0.111463	-0.314154	-1.15531	79
GOBP_NEGATIVE_REGULATION_OF_INCLUSION_BODY_ASSEMBLY	0.415162	0.629524	0.0835991	-0.413889	-1.03845	13	0.0613861	0.238841	0.257206	-0.591204	-1.48027	13	0.424704	0.571026	0.078921	-0.410747	-1.02586	13
GOBP_REGULATION_OF_PHOSPHATIDYLCHOLINE_METABOLIC_PROCESS	0.0879121	0.272018	0.224966	0.5782	1.38175	10	0.165657	0.413095	0.153159	0.554522	1.30402	10	0.743409	0.80564	0.0533478	-0.331799	-0.779404	10
GOMF_RNA_EXONUCLEASE_ACTIVITY	0.502618	0.693886	0.0718276	-0.290359	-0.970063	44	0.107287	0.326902	0.193813	-0.379193	-1.30952	44	0.200965	0.348089	0.120985	-0.356603	-1.17547	44
GOBP_POSITIVE_REGULATION_OF_TELOMERE_MAINTENANCE	0.0684211	0.237604	0.282013	0.333856	1.30488	74	0.895652	0.926089	0.0545681	-0.205538	-0.782385	74	0.176991	0.319358	0.181383	0.298876	1.15713	74
GOBP_L_AMINO_ACID_TRANSPORT	0.463158	0.666237	0.0988903	0.246548	1.00523	94	0.32618	0.577223	0.107972	-0.269377	-1.05875	94	0.0718563	0.171737	0.204295	-0.342474	-1.28179	94
GOMF_ATPASE_REGULATOR_ACTIVITY	0.246944	0.481233	0.13649	0.309306	1.11669	50	0.202335	0.45542	0.134273	0.335374	1.16952	50	0.217742	0.367796	0.154191	0.317726	1.15314	50
GOBP_DORSAL_VENTRAL_AXIS_SPECIFICATION	0.356631	0.584847	0.0916795	-0.419312	-1.07925	14	0.223529	0.480187	0.127505	-0.477969	-1.22565	14	0.136752	0.267691	0.155242	-0.514113	-1.29835	14
GOMF_K63_LINKED_DEUBIQUITINASE_ACTIVITY	0.154529	0.373617	0.148262	-0.456475	-1.24022	17	0.102767	0.320521	0.195789	-0.516187	-1.39112	17	0.686869	0.764366	0.0550211	-0.319772	-0.849122	17
GOBP_POSITIVE_REGULATION_OF_PROTEASOMAL_PROTEIN_CATABOLIC_PROCESS	0.042064	0.181114	0.321776	0.316669	1.32812	116	0.54375	0.720653	0.0768737	-0.235632	-0.966567	116	0.477037	0.61434	0.0662842	-0.256282	-0.989068	115
GOBP_CELL_ADHESION_MOLECULE_PRODUCTION	0.480287	0.67924	0.0755015	-0.378683	-0.99564	15	0.991935	0.994598	0.0464155	0.182	0.501064	17	0.0229482	0.0761653	0.352488	-0.565629	-1.51298	18
GOMF_CALCIUM_DEPENDENT_PROTEIN_BINDING	0.209549	0.44349	0.156312	0.285115	1.12836	80	0.146497	0.387043	0.168238	-0.306065	-1.18773	81	0.356287	0.509925	0.0817516	-0.288685	-1.06407	80
GOBP_MITOTIC_SISTER_CHROMATID_COHESION	0.156818	0.376387	0.168238	0.386805	1.25704	31	0.259332	0.516091	0.11725	0.362778	1.13756	31	0.269417	0.42406	0.129443	0.351619	1.13314	31
GOBP_PROTON_MOTIVE_FORCE_DRIVEN_ATP_SYNTHESIS	0.0116246	0.0771165	0.38073	0.380031	1.49608	76	0.978495	0.983854	0.0499914	-0.189315	-0.725213	76	0.96391	0.970463	0.0341946	-0.189832	-0.693683	76
GOBP_ESTABLISHMENT_OR_MAINTENANCE_OF_MONOPOLAR_CELL_POLARITY	0.419929	0.632264	0.0822055	-0.332548	-1.01245	27	0.124498	0.354814	0.17822	-0.424306	-1.27415	27	0.209814	0.358931	0.121543	-0.40972	-1.22428	27
REACTOME_SIGNALING_BY_RNF43_MUTANTS	0.206823	0.440136	0.1396	0.562508	1.26436	8	0.162887	0.408802	0.156312	0.592002	1.31501	8	0.325843	0.480303	0.111011	0.507271	1.13353	8
GOBP_LIPOXYGENASE_PATHWAY	0.0948905	0.283334	0.195789	-0.576988	-1.37476	11	0.339882	0.588116	0.0999277	-0.465208	-1.11164	11	0.340463	0.494413	0.0940503	-0.459642	-1.10293	11
GOBP_CEREBELLAR_PURKINJE_CELL_LAYER_DEVELOPMENT	0.0848214	0.266377	0.231127	0.43641	1.38292	28	0.263366	0.51914	0.116739	0.365615	1.13639	30	0.491722	0.625437	0.0702813	-0.314718	-0.963835	29
GOBP_RESPONSE_TO_HYPEROXIA	0.44186	0.649618	0.0797706	-0.366839	-1.00671	18	0.444664	0.659098	0.0847985	-0.367209	-1.01159	18	0.0559322	0.143646	0.248911	-0.544079	-1.45533	18
GOBP_POSITIVE_REGULATION_OF_MUSCLE_CONTRACTION	0.391753	0.611848	0.0840746	-0.301705	-1.03044	48	0.593878	0.751849	0.0713053	-0.255716	-0.907729	49	0.0473083	0.128882	0.266351	-0.42037	-1.40226	48
GOMF_PROTEIN_MEMBRANE_ADAPTOR_ACTIVITY	0.641509	0.772989	0.0590955	-0.260146	-0.891906	49	0.134694	0.369088	0.172324	-0.352276	-1.25049	49	0.127796	0.255214	0.155242	-0.376267	-1.26515	49
GOBP_BODY_FLUID_SECRETION	0.177236	0.402893	0.130777	-0.306507	-1.17129	90	0.624309	0.770131	0.0637845	0.234382	0.920703	92	0.1	0.215984	0.170932	-0.334674	-1.24948	89
GOBP_REGULATION_OF_TESTOSTERONE_BIOSYNTHETIC_PROCESS	0.347548	0.577571	0.103576	0.488198	1.09733	8	0.257253	0.514377	0.116739	-0.548635	-1.18545	8	0.123878	0.249371	0.168238	-0.615011	-1.34796	8
GOBP_REGULATION_OF_BILE_ACID_METABOLIC_PROCESS	0.268817	0.502549	0.10882	-0.441229	-1.16009	15	0.689109	0.802627	0.0625237	-0.328059	-0.850162	15	0.0598291	0.150512	0.24134	-0.579459	-1.46338	14
GOMF_AMP_ACTIVATED_PROTEIN_KINASE_ACTIVITY	0.193059	0.422936	0.146416	0.623071	1.28504	6	0.238901	0.496884	0.128143	0.601286	1.22323	6	0.240343	0.391813	0.128789	0.599514	1.23275	6
GOBP_RESPONSE_TO_GAMMA_RADIATION	0.121718	0.324582	0.197822	0.348283	1.25719	49	0.189453	0.442037	0.1396	0.340895	1.18219	49	0.480831	0.61756	0.0696133	-0.292019	-0.981878	49
GOMF_PHOSPHATIDYLCHOLINE_TRANSPORTER_ACTIVITY	0.428571	0.638776	0.0956031	0.347156	1.0199	20	0.163065	0.408965	0.152145	-0.449379	-1.26851	20	0.158703	0.296147	0.142901	-0.473911	-1.30025	20
GOMF_ADP_BINDING	0.0880196	0.272018	0.237794	0.365789	1.32722	51	0.388672	0.618495	0.0916795	0.295887	1.03737	51	0.324251	0.478846	0.124434	0.293515	1.06905	51
GOMF_UBIQUITIN_LIKE_PROTEIN_SPECIFIC_ENDOPEPTIDASE_ACTIVITY	0.734475	0.824738	0.0632191	0.396683	0.774917	5	0.0484171	0.205588	0.282013	-0.782434	-1.45852	5	0.31203	0.465955	0.102449	-0.605663	-1.14972	5
GOMF_ATPASE_COUPLED_LIPID_TRANSMEMBRANE_TRANSPORTER_ACTIVITY	0.841713	0.890964	0.0502948	-0.321262	-0.723396	9	0.442043	0.657596	0.0847985	-0.459679	-1.0207	9	0.0298543	0.0922598	0.352488	-0.692634	-1.59367	9
GOBP_DCMP_METABOLIC_PROCESS	0.683919	0.798521	0.0596037	-0.419181	-0.833011	6	0.429112	0.647824	0.0843144	-0.540021	-1.07282	6	0.0378671	0.110365	0.321776	-0.755821	-1.51694	6
GOBP_QUATERNARY_AMMONIUM_GROUP_TRANSPORT	0.0608229	0.226591	0.245042	-0.529237	-1.45238	18	0.482213	0.681898	0.08042	-0.35507	-0.978151	18	0.379661	0.53055	0.0850427	-0.398448	-1.06579	18
GOBP_MAINTENANCE_OF_POSTSYNAPTIC_SPECIALIZATION_STRUCTURE	0.395985	0.6154	0.086795	-0.4374	-1.04217	11	0.192534	0.445328	0.138805	-0.531812	-1.2708	11	0.146168	0.279017	0.153159	-0.547701	-1.31423	11
GOBP_AXIS_ELONGATION_INVOLVED_IN_SOMITOGENESIS	0.104673	0.300018	0.188204	-0.718281	-1.35484	5	0.333333	0.583212	0.0978773	-0.609097	-1.1354	5	0.319549	0.473649	0.100991	-0.60445	-1.14742	5
GOBP_NEGATIVE_REGULATION_OF_FILOPODIUM_ASSEMBLY	0.482243	0.680495	0.0774768	-0.541765	-1.02189	5	0.810056	0.871142	0.052057	-0.394837	-0.736008	5	0.0285435	0.0891777	0.352488	-0.79406	-1.50735	5
GOBP_RESPONSE_TO_VITAMIN_D	0.403141	0.62079	0.0833634	-0.315756	-1.03646	40	0.639922	0.77831	0.0655321	0.268338	0.899453	40	0.0432612	0.121595	0.282013	-0.455141	-1.46765	40
GOBP_NONRIBOSOMAL_PEPTIDE_BIOSYNTHETIC_PROCESS	0.0268483	0.132403	0.352488	0.561175	1.62041	18	0.693548	0.805275	0.063079	0.312747	0.864177	18	0.599515	0.704506	0.0797706	0.321525	0.908329	18
GOMF_FLOPPASE_ACTIVITY	0.334507	0.566639	0.0943564	-0.406769	-1.086	16	0.415822	0.638408	0.0899861	-0.393789	-1.03622	16	0.0803419	0.184865	0.206588	-0.530624	-1.38556	16
GOBP_RUFFLE_ASSEMBLY	0.219114	0.452386	0.142057	0.325808	1.1477	44	0.251969	0.508759	0.119348	0.336225	1.14118	44	0.202572	0.349809	0.120433	-0.355315	-1.17123	44
GOBP_POSITIVE_REGULATION_OF_TOOTH_MINERALIZATION	0.157598	0.37698	0.151149	-0.604189	-1.30732	8	0.450677	0.663549	0.0828962	-0.474994	-1.02634	8	0.157989	0.295376	0.147331	-0.5976	-1.3098	8
REACTOME_TRAFFICKING_AND_PROCESSING_OF_ENDOSOMAL_TLR	0.570397	0.734417	0.0672065	-0.37151	-0.93212	13	0.582178	0.744507	0.0707899	-0.359331	-0.899702	13	0.0338344	0.101387	0.321776	-0.626025	-1.56352	13
GOBP_POSITIVE_REGULATION_OF_DEFENSE_RESPONSE_TO_BACTERIUM	0.830631	0.883389	0.049391	-0.295378	-0.727181	12	0.625743	0.770311	0.0672065	-0.348037	-0.871424	13	0.0216437	0.0727966	0.352488	-0.6454	-1.61191	13
GOMF_7SK_SNRNA_BINDING	0.294227	0.52645	0.105521	-0.50647	-1.14043	9	0.212181	0.466574	0.131458	-0.556295	-1.23524	9	0.18068	0.323732	0.13649	-0.564806	-1.29955	9
GOBP_NUCLEOLUS_ORGANIZATION	0.444695	0.651998	0.0922597	0.346553	1.00068	18	0.326613	0.577517	0.103958	0.396635	1.09597	18	0.0776699	0.180639	0.252961	0.499693	1.41167	18
GOBP_REGULATION_OF_COLLATERAL_SPROUTING	0.167558	0.390364	0.142057	-0.432223	-1.24355	22	0.301961	0.556565	0.10714	0.379034	1.10247	22	0.222985	0.374121	0.118288	-0.418321	-1.1915	22
GOBP_INTRACELLULAR_IRON_ION_HOMEOSTASIS	0.0967742	0.285904	0.237794	0.323249	1.25489	73	0.629091	0.771898	0.0628004	0.240801	0.912722	75	0.18552	0.329306	0.122108	-0.324615	-1.17911	74
GOBP_NEGATIVE_REGULATION_OF_CHEMOKINE_PRODUCTION	0.393182	0.613308	0.0999277	0.331418	1.03986	27	0.0912698	0.297961	0.208955	0.445205	1.34964	27	0.314974	0.469314	0.096563	-0.370248	-1.09295	26
GOMF_PROTEIN_TYROSINE_SERINE_THREONINE_PHOSPHATASE_ACTIVITY	0.0205711	0.111867	0.352488	0.509284	1.5643	25	0.669276	0.792759	0.0633597	0.289839	0.871496	26	0.820998	0.859263	0.04783	-0.261649	-0.772376	26
REACTOME_SHC1_EVENTS_IN_ERBB2_SIGNALING	0.344029	0.575245	0.0934449	-0.372152	-1.07072	22	0.518293	0.705738	0.0780892	-0.332103	-0.964781	22	0.0634648	0.158071	0.234393	-0.494523	-1.40855	22
REACTOME_HEPARAN_SULFATE_HEPARIN_HS_GAG_METABOLISM	0.338235	0.569839	0.114267	0.281883	1.061	58	0.605313	0.758269	0.0667426	0.256428	0.921362	58	0.0552923	0.143061	0.24134	-0.390633	-1.35882	58
GOBP_NEGATIVE_REGULATION_OF_MICROTUBULE_POLYMERIZATION	0.883513	0.916914	0.0463228	-0.262757	-0.676303	14	0.1	0.315618	0.197822	-0.543983	-1.39492	14	0.128205	0.255701	0.160801	-0.521477	-1.31695	14
GOMF_TELETHONIN_BINDING	0.438078	0.646845	0.0819779	-0.499269	-1.04592	7	0.156604	0.401462	0.152145	-0.636832	-1.32995	7	0.165154	0.304225	0.144631	-0.620548	-1.32116	7
GOBP_SPERMIDINE_METABOLIC_PROCESS	0.165591	0.388695	0.158514	0.561289	1.30222	9	0.523327	0.709116	0.0774768	0.412766	0.941005	9	0.130926	0.259213	0.184706	0.576833	1.33729	9
REACTOME_NECTIN_NECL_TRANS_HETERODIMERIZATION	0.0942699	0.282213	0.197822	-0.66417	-1.39137	7	0.4	0.626308	0.0880945	-0.515496	-1.07655	7	0.30127	0.455919	0.102449	-0.544734	-1.15975	7
GOBP_SIGNALING_RECEPTOR_LIGAND_PRECURSOR_PROCESSING	0.368298	0.593514	0.105521	0.296063	1.04292	44	0.273622	0.528634	0.113787	0.327306	1.11796	45	0.112745	0.233862	0.168238	-0.391356	-1.28992	45
GOBP_REGULATION_OF_GLUCONEOGENESIS	0.114355	0.314276	0.206588	0.348936	1.27058	52	0.484144	0.682908	0.0838361	-0.272252	-0.975016	54	0.205329	0.352935	0.117766	-0.34123	-1.16856	53
GOBP_5S_CLASS_RRNA_TRANSCRIPTION_BY_RNA_POLYMERASE_III	0.154013	0.372946	0.165657	0.647878	1.3362	6	0.124736	0.355038	0.183024	0.680303	1.38398	6	0.592275	0.699557	0.0739901	0.43313	0.890621	6
GOBP_POSITIVE_REGULATION_OF_PROTEIN_LOCALIZATION_TO_CELL_PERIPHERY	0.906602	0.931263	0.0402478	-0.206771	-0.774975	78	0.302128	0.556667	0.112379	-0.278382	-1.07793	78	0.0415609	0.118448	0.321776	-0.373568	-1.36829	78
REACTOME_DARPP_32_EVENTS	0.0668151	0.236354	0.261664	0.462848	1.4109	24	0.449597	0.66277	0.0852885	-0.337428	-0.999032	24	0.380379	0.531074	0.0857844	-0.367414	-1.06257	24
REACTOME_FORMATION_OF_INCISION_COMPLEX_IN_GG_NER	0.281106	0.514044	0.122679	0.310823	1.09089	43	0.145098	0.384823	0.161979	0.362578	1.23018	43	0.28125	0.43645	0.131458	0.313818	1.09743	43
GOMF_OXIDOREDUCTASE_ACTIVITY_ACTING_ON_NAD_P_H_HEME_PROTEIN_AS_ACCEPTOR	0.060602	0.22651	0.321776	0.608519	1.50289	11	0.198783	0.450652	0.138805	0.520014	1.24482	11	0.952381	0.960825	0.053677	0.246533	0.609559	11
GOBP_NEGATIVE_REGULATION_OF_TRANSCRIPTION_BY_RNA_POLYMERASE_I	0.622263	0.763339	0.0635008	-0.37647	-0.896998	11	0.0227791	0.118172	0.352488	-0.648173	-1.54885	11	0.809524	0.851094	0.0613026	0.300372	0.742677	11
GOBP_PYRIMIDINE_NUCLEOSIDE_DIPHOSPHATE_METABOLIC_PROCESS	0.0346956	0.157789	0.321776	0.646782	1.54564	10	0.547475	0.722672	0.0749279	0.395073	0.929063	10	0.605081	0.708233	0.0766747	0.3852	0.919038	10
GOMF_PYRUVATE_DEHYDROGENASE_ACTIVITY	0.0877944	0.271936	0.222056	0.726962	1.42011	5	0.462366	0.669275	0.0873098	0.532192	1.01578	5	0.283262	0.438425	0.11725	0.578118	1.18875	6
REACTOME_PDH_COMPLEX_SYNTHESIZES_ACETYL_COA_FROM_PYR	0.0877944	0.271936	0.222056	0.726962	1.42011	5	0.462366	0.669275	0.0873098	0.532192	1.01578	5	0.283262	0.438425	0.11725	0.578118	1.18875	6
GOBP_CYTOSOLIC_RIBOSOME_ASSEMBLY	0.0752688	0.251595	0.24134	0.630611	1.46305	9	0.423935	0.643341	0.0888945	0.449977	1.02584	9	0.361174	0.513857	0.104733	0.466373	1.08121	9
GOBP_INTRINSIC_APOPTOTIC_SIGNALING_PATHWAY_IN_RESPONSE_TO_DNA_DAMAGE_BY_P53_CLASS_MEDIATOR	0.151203	0.369598	0.147331	-0.356707	-1.21829	48	0.688935	0.802597	0.0650878	-0.24947	-0.875302	48	0.11093	0.231145	0.169571	-0.389033	-1.29773	48
GOBP_REGULATION_OF_MRNA_EXPORT_FROM_NUCLEUS	0.254945	0.488333	0.126254	0.499198	1.19295	10	0.490909	0.688315	0.0806388	0.412836	0.970833	10	0.0923788	0.204802	0.224966	0.5826	1.39001	10
GOMF_FLIPPASE_ACTIVITY	0.594595	0.747656	0.0762797	0.332624	0.90377	15	0.263366	0.51914	0.116739	-0.451918	-1.17114	15	0.0738832	0.174346	0.216543	-0.540885	-1.3916	15
GOBP_VASCULAR_ASSOCIATED_SMOOTH_MUSCLE_CELL_MIGRATION	0.187204	0.416351	0.156312	0.35436	1.1988	38	0.367906	0.605831	0.0949752	0.313855	1.05202	40	0.168285	0.308123	0.134273	-0.384004	-1.23711	38
GOBP_MESODERMAL_CELL_MIGRATION	0.308026	0.539757	0.112379	0.553764	1.1421	6	0.365751	0.604395	0.0999277	0.530107	1.07843	6	0.103004	0.220156	0.204295	0.691323	1.42153	6
GOBP_NK_T_CELL_PROLIFERATION	0.0236582	0.122253	0.352488	-0.659802	-1.53528	10	0.712032	0.816161	0.0607719	-0.356599	-0.813407	10	0.688928	0.76579	0.0568864	-0.355065	-0.834058	10
GOBP_NEGATIVE_REGULATION_OF_OSTEOCLAST_DEVELOPMENT	0.353271	0.582394	0.0946646	-0.599922	-1.13158	5	0.102421	0.319903	0.190023	-0.738589	-1.37679	5	0.321429	0.475718	0.100633	-0.604252	-1.14704	5
REACTOME_ATF6_ATF6_ALPHA_ACTIVATES_CHAPERONES	0.0622237	0.229122	0.321776	0.591244	1.49899	12	0.370968	0.608015	0.0962406	0.428864	1.07197	12	0.50463	0.635194	0.08654	0.37425	0.952535	12
GOBP_ALKANESULFONATE_METABOLIC_PROCESS	0.133455	0.342193	0.16318	-0.563668	-1.31159	10	0.345168	0.591597	0.0992333	-0.481803	-1.099	10	0.253076	0.405056	0.111463	-0.511489	-1.2015	10
GOMF_CUPRIC_ION_BINDING	0.618844	0.761654	0.0716527	0.447451	0.87409	5	0.130354	0.362794	0.166934	-0.71724	-1.33699	5	0.144737	0.277363	0.158514	-0.696731	-1.32259	5
GOBP_UBIQUITIN_RECYCLING	0.126126	0.331749	0.188204	0.493028	1.31548	14	0.368627	0.606284	0.0949752	-0.421227	-1.08014	14	0.251282	0.40392	0.110122	-0.461881	-1.16644	14
REACTOME_TRAF6_MEDIATED_INDUCTION_OF_TAK1_COMPLEX_WITHIN_TLR4_COMPLEX	0.0550808	0.214291	0.321776	0.543975	1.49745	16	0.383104	0.614237	0.0928481	0.389231	1.05701	16	0.553957	0.670908	0.0833634	0.339961	0.932074	16
GOMF_LEUCINE_ZIPPER_DOMAIN_BINDING	0.0898547	0.275065	0.287805	0.589017	1.45473	11	0.517241	0.705193	0.0780892	0.402779	0.964184	11	0.251701	0.404339	0.129443	0.48203	1.19183	11
GOBP_POSITIVE_REGULATION_OF_PROTEIN_LOCALIZATION_TO_MEMBRANE	0.394667	0.614642	0.109684	0.245481	1.03099	111	0.25	0.506452	0.12564	-0.2685	-1.09073	111	0.118594	0.241751	0.154191	-0.317995	-1.22763	111
GOBP_REGULATION_OF_FATTY_ACID_OXIDATION	0.228319	0.462374	0.118815	-0.362748	-1.16011	34	0.457317	0.667339	0.0847985	-0.31269	-1.00233	34	0.112397	0.233611	0.169571	-0.422839	-1.33263	34
REACTOME_REGULATION_OF_CDH19_EXPRESSION_AND_FUNCTION	0.632163	0.768458	0.0633597	-0.41146	-0.861968	7	0.0509434	0.212075	0.276501	-0.736418	-1.53792	7	0.364791	0.51746	0.0911073	-0.514272	-1.0949	7
GOBP_PYRIMIDINE_NUCLEOTIDE_METABOLIC_PROCESS	0.129808	0.337001	0.191892	0.33563	1.23702	54	0.186047	0.438004	0.147331	-0.330711	-1.18438	54	0.486486	0.621512	0.0975449	0.264318	0.975173	54
GOMF_CYCLIC_NUCLEOTIDE_ACTIVATED_MONOATOMIC_ION_CHANNEL_ACTIVITY	0.153565	0.372171	0.151149	-0.547067	-1.27296	10	0.357002	0.600005	0.0972151	-0.474813	-1.08306	10	0.216169	0.366152	0.122108	-0.519971	-1.22143	10
REACTOME_INTERCONVERSION_OF_NUCLEOTIDE_DI_AND_TRIPHOSPHATES	0.0848624	0.266408	0.234393	0.429519	1.36531	29	0.604331	0.757739	0.0686326	0.297491	0.91486	29	0.231156	0.382312	0.143759	0.369243	1.16879	29
GOMF_CYCLIC_NUCLEOTIDE_DEPENDENT_PROTEIN_KINASE_ACTIVITY	0.970046	0.977515	0.0535669	0.212353	0.623868	20	0.337917	0.586637	0.100279	-0.390984	-1.10367	20	0.0361755	0.106323	0.321776	-0.545541	-1.49678	20
GOBP_POSITIVE_REGULATION_OF_ESTABLISHMENT_OF_PROTEIN_LOCALIZATION_TO_MITOCHONDRION	0.381395	0.603792	0.103197	0.304699	1.02772	37	0.269151	0.524557	0.118288	-0.344986	-1.13684	37	0.115635	0.237585	0.165657	-0.411701	-1.32228	37
GOMF_OLIGOPEPTIDE_TRANSMEMBRANE_TRANSPORTER_ACTIVITY	0.879061	0.914895	0.046882	-0.280904	-0.704789	13	0.382178	0.614237	0.0934449	-0.4175	-1.04535	13	0.0353607	0.104473	0.321776	-0.624559	-1.55986	13
REACTOME_CARBOXYTERMINAL_POST_TRANSLATIONAL_MODIFICATIONS_OF_TUBULIN	0.515152	0.702985	0.0857844	0.270531	0.952976	44	0.186235	0.43816	0.143759	-0.346428	-1.19637	44	0.124183	0.249706	0.159647	-0.386541	-1.27405	45
GOBP_SODIUM_DEPENDENT_PHOSPHATE_TRANSPORT	0.165766	0.388767	0.143759	-0.523952	-1.2899	12	0.280632	0.535461	0.112379	-0.479578	-1.17606	12	0.25614	0.408088	0.110565	-0.484036	-1.17976	12
GOBP_RESPONSE_TO_OXYGEN_GLUCOSE_DEPRIVATION	0.235401	0.46872	0.118815	-0.498833	-1.18855	11	0.312377	0.566347	0.105125	-0.479606	-1.14605	11	0.16221	0.30066	0.144631	-0.532973	-1.27889	11
GOBP_SULFATE_TRANSMEMBRANE_TRANSPORT	0.0294733	0.141033	0.352488	0.583526	1.60633	16	0.483301	0.682731	0.0799859	0.362445	0.984265	16	0.837607	0.870879	0.0466015	-0.284136	-0.741933	16
GOBP_URATE_METABOLIC_PROCESS	0.111857	0.310791	0.199915	0.536906	1.36122	12	0.259557	0.516445	0.118815	0.467706	1.1908	13	0.412037	0.560619	0.0982123	0.401933	1.02299	12
GOBP_PERIPHERAL_NERVOUS_SYSTEM_DEVELOPMENT	0.452769	0.657562	0.0736213	-0.257572	-0.981895	89	0.300188	0.554725	0.104733	0.277679	1.07875	89	0.0880597	0.1977	0.183024	-0.338809	-1.26492	89
REACTOME_SIGNALING_BY_FGFR1_IN_DISEASE	0.197552	0.427312	0.128143	-0.364214	-1.17989	37	0.399586	0.62615	0.0934449	-0.312367	-1.02935	37	0.151713	0.286416	0.142901	-0.387836	-1.24096	36
GOBP_NUCLEOTIDE_BINDING_OLIGOMERIZATION_DOMAIN_CONTAINING_1_SIGNALING_PATHWAY	0.253283	0.486856	0.115734	-0.55163	-1.1936	8	0.172147	0.421115	0.146416	-0.596983	-1.28992	8	0.274686	0.429532	0.107554	-0.533686	-1.16972	8
GOBP_REGULATION_OF_MITOCHONDRIAL_MEMBRANE_PERMEABILITY	0.0642857	0.23197	0.276501	0.357386	1.33794	56	0.429175	0.64783	0.0905429	-0.27845	-1.00746	56	0.434231	0.578298	0.0743625	-0.294535	-1.01866	56
GOMF_OXIDOREDUCTASE_ACTIVITY_ACTING_ON_THE_CH_NH2_GROUP_OF_DONORS	0.378521	0.601446	0.0873098	-0.368813	-1.04614	20	0.0884086	0.293347	0.2114	-0.494397	-1.39559	20	0.358362	0.511337	0.0886261	-0.39349	-1.0796	20
GOBP_ANTIGEN_PROCESSING_AND_PRESENTATION_OF_ENDOGENOUS_ANTIGEN	0.683274	0.798362	0.057853	-0.270307	-0.85099	31	0.0245427	0.123822	0.352488	0.481323	1.50929	31	0.715254	0.783413	0.0534572	-0.273459	-0.846481	31
GOMF_ICOSATETRAENOIC_ACID_BINDING	0.536585	0.715978	0.0721798	-0.447929	-0.969214	8	0.2147	0.469351	0.129443	-0.568928	-1.2293	8	0.104129	0.221713	0.184706	-0.629552	-1.37984	8
GOBP_MESENCHYMAL_STEM_CELL_MAINTENANCE_INVOLVED_IN_NEPHRON_MORPHOGENESIS	0.406654	0.62296	0.0860347	-0.543767	-1.08059	6	0.351607	0.595188	0.0956031	-0.57752	-1.14731	6	0.0839552	0.190543	0.2114	-0.695253	-1.39538	6
GOBP_REGULATION_OF_CHOLESTEROL_METABOLIC_PROCESS	0.426621	0.637188	0.0791317	-0.286878	-1.00406	54	0.835539	0.887135	0.0513223	0.231399	0.819066	54	0.0336983	0.101076	0.321776	-0.432044	-1.47956	53
GOBP_NEUROTRANSMITTER_RECEPTOR_INTERNALIZATION	0.755752	0.837656	0.052913	-0.257326	-0.822959	34	0.184959	0.436869	0.144631	-0.375868	-1.20485	34	0.0859504	0.194093	0.195789	-0.440375	-1.3879	34
GOMF_17_BETA_HYDROXYSTEROID_DEHYDROGENASE_NADPLUS_ACTIVITY	0.266294	0.499694	0.111918	-0.516829	-1.16376	9	0.459725	0.668511	0.0826646	-0.453769	-1.00758	9	0.09839	0.213745	0.190023	-0.620783	-1.42835	9
GOBP_POSITIVE_REGULATION_OF_MITOCHONDRIAL_DEPOLARIZATION	0.0795699	0.259089	0.234393	0.626933	1.45451	9	0.271805	0.527728	0.116234	0.519581	1.18452	9	0.557562	0.67298	0.0797706	0.402195	0.932424	9
GOMF_ATPASE_ACTIVATOR_ACTIVITY	0.168182	0.391135	0.161979	0.395129	1.23975	27	0.251984	0.508759	0.119888	0.381856	1.1576	27	0.284672	0.44018	0.12564	0.355781	1.12081	27
GOBP_NAD_METABOLIC_PROCESS	0.1	0.291105	0.216543	0.389988	1.31539	37	0.150289	0.392958	0.157403	0.380269	1.25236	37	0.80456	0.847277	0.0462303	-0.248694	-0.798741	37
GOMF_FATZ_BINDING	0.631776	0.768341	0.0639272	-0.462374	-0.872139	5	0.0893855	0.294442	0.204295	-0.747513	-1.39342	5	0.214286	0.364448	0.127505	-0.654311	-1.24207	5
GOBP_FLAVIN_CONTAINING_COMPOUND_METABOLIC_PROCESS	0.0650759	0.233197	0.261664	0.726194	1.49773	6	0.272727	0.528289	0.118815	0.579873	1.17967	6	0.682836	0.761524	0.0601186	-0.419411	-0.84176	6
GOBP_XYLULOSE_5_PHOSPHATE_METABOLIC_PROCESS	0.338262	0.569839	0.096563	-0.574489	-1.14164	6	0.151229	0.394092	0.155242	-0.6699	-1.33084	6	0.23694	0.388241	0.119888	-0.616555	-1.23743	6
GOBP_CLATHRIN_COAT_ASSEMBLY	0.0720721	0.245952	0.252961	0.471816	1.41551	21	0.357143	0.600005	0.0975449	0.369296	1.06277	21	0.471088	0.60973	0.0738053	-0.350845	-0.985641	21
GOBP_RESPONSE_TO_HEPARIN	0.249538	0.483496	0.115734	-0.608033	-1.2083	6	0.567108	0.734886	0.0697793	-0.454196	-0.902314	6	0.0858209	0.193882	0.208955	-0.694254	-1.39337	6
REACTOME_TRANSLATION_OF_REPLICASE_AND_ASSEMBLY_OF_THE_REPLICATION_TRANSCRIPTION_COMPLEX	0.177419	0.403056	0.138022	-0.486884	-1.25317	14	0.154902	0.398906	0.156312	-0.505852	-1.29714	14	0.442735	0.585921	0.0772747	-0.401863	-1.01487	14
GOMF_ALPHA_ACTININ_BINDING	0.727437	0.820417	0.0555947	-0.273479	-0.835362	28	0.0860656	0.288626	0.21925	-0.429657	-1.29813	28	0.194352	0.34051	0.12564	-0.405306	-1.23101	28
GOMF_ANGIOTENSIN_RECEPTOR_BINDING	0.467167	0.669327	0.0793435	-0.476005	-1.02997	8	0.468085	0.673765	0.0808589	-0.468901	-1.01317	8	0.0556553	0.143646	0.257206	-0.675439	-1.48041	8
GOBP_POSITIVE_REGULATION_OF_CELL_SUBSTRATE_JUNCTION_ORGANIZATION	0.308585	0.539886	0.116739	0.338969	1.08603	30	0.595285	0.752758	0.0692836	0.288996	0.906205	31	0.066335	0.163026	0.224966	-0.459242	-1.41823	30
REACTOME_RHO_GTPASES_ACTIVATE_IQGAPS	0.106818	0.303429	0.206588	0.402445	1.30787	31	0.369168	0.606527	0.0968878	-0.339138	-1.05374	31	0.310696	0.46454	0.096563	-0.355684	-1.10036	32
GOBP_POSITIVE_REGULATION_OF_LAMELLIPODIUM_MORPHOGENESIS	0.565619	0.732193	0.0687943	-0.445035	-0.932303	7	0.271698	0.527709	0.111463	-0.578493	-1.20812	7	0.0798548	0.184097	0.213928	-0.66429	-1.41429	7
REACTOME_PKA_ACTIVATION_IN_GLUCAGON_SIGNALLING	0.939609	0.955355	0.0431037	-0.228731	-0.621452	17	0.258893	0.515882	0.117766	-0.437575	-1.17926	17	0.0505051	0.133846	0.261664	-0.553745	-1.47041	17
GOBP_GLUTATHIONE_METABOLIC_PROCESS	0.153846	0.372626	0.175204	0.330561	1.21834	54	0.623679	0.769876	0.0706196	-0.254089	-0.914052	55	0.128165	0.255701	0.154191	-0.365723	-1.25435	54
GOBP_REGULATION_OF_ESTABLISHMENT_OF_PLANAR_POLARITY	0.218115	0.451704	0.125033	-0.590858	-1.23779	7	0.675472	0.795618	0.0611693	-0.394259	-0.823365	7	0.0834846	0.189913	0.208955	-0.662042	-1.40951	7
GOBP_TERPENOID_BIOSYNTHETIC_PROCESS	0.297235	0.529789	0.118815	0.409031	1.12598	16	0.208925	0.463365	0.135002	-0.470017	-1.23681	16	0.198291	0.344895	0.126254	-0.465911	-1.21658	16
GOBP_MONOCYTE_CHEMOTACTIC_PROTEIN_1_PRODUCTION	0.728507	0.821268	0.0662842	0.27963	0.819839	19	0.0744467	0.265314	0.234393	0.495693	1.39776	19	0.227119	0.378186	0.116234	-0.447945	-1.19819	18
GOMF_OXIDOREDUCTASE_ACTIVITY_ACTING_ON_NAD_P_H_QUINONE_OR_SIMILAR_COMPOUND_AS_ACCEPTOR	0.0258513	0.129278	0.352488	0.379847	1.42974	58	0.665263	0.790489	0.0672065	-0.242954	-0.885066	58	0.71722	0.784956	0.0500923	-0.2462	-0.856405	58
GOBP_LIPID_DROPLET_FUSION	0.284112	0.516794	0.107972	-0.631643	-1.19142	5	0.350093	0.593751	0.0949752	-0.599116	-1.1168	5	0.12406	0.249552	0.172324	-0.70626	-1.34068	5
GOBP_NEUROMUSCULAR_SYNAPTIC_TRANSMISSION	0.114416	0.314347	0.199915	0.385875	1.29474	36	0.226824	0.484035	0.126876	0.360837	1.17029	36	0.475578	0.613558	0.0959207	0.295531	0.980812	36
REACTOME_SIGNALING_BY_FGFR	0.330769	0.562602	0.118815	0.260872	1.05535	87	0.463822	0.670598	0.0791317	0.256801	0.994994	87	0.080597	0.185216	0.191892	-0.345219	-1.28128	86
GOBP_REGULATION_OF_JUN_KINASE_ACTIVITY	0.319495	0.550501	0.09855	-0.376149	-1.09632	23	0.596774	0.753586	0.0704501	-0.308144	-0.90569	23	0.0649573	0.160463	0.231127	-0.486926	-1.40565	23
REACTOME_CLASS_C_3_METABOTROPIC_GLUTAMATE_PHEROMONE_RECEPTORS	0.590164	0.745516	0.0787114	0.26975	0.919292	39	0.0494248	0.20921	0.321776	0.438709	1.44822	38	0.425258	0.5717	0.102822	0.303927	1.01071	37
GOBP_NEGATIVE_REGULATION_OF_GLYCOPROTEIN_METABOLIC_PROCESS	0.476298	0.676247	0.0883594	0.339599	0.980603	18	0.0450442	0.193773	0.321776	0.526366	1.51479	21	0.578692	0.688445	0.0815265	0.317988	0.913067	19
GOMF_PROTEIN_CYSTEINE_S_STEAROYLTRANSFERASE_ACTIVITY	0.253235	0.486856	0.114751	-0.572561	-1.19946	7	0.150943	0.393506	0.155242	-0.639315	-1.33514	7	0.324864	0.479231	0.0978773	-0.53219	-1.13305	7
GOBP_NEGATIVE_REGULATION_OF_NLRP3_INFLAMMASOME_COMPLEX_ASSEMBLY	0.380357	0.60321	0.0878313	-0.375783	-1.04245	19	0.183794	0.435066	0.142901	-0.449644	-1.23868	18	0.178268	0.320646	0.133555	-0.459441	-1.24177	19
REACTOME_SIGNALING_BY_FGFR2	0.791191	0.859212	0.04707	-0.227863	-0.840514	71	0.285714	0.541248	0.116234	-0.282643	-1.07403	71	0.0551302	0.142808	0.237794	-0.376126	-1.35166	70
GOBP_PHARYNGEAL_ARCH_ARTERY_MORPHOGENESIS	0.580292	0.740507	0.0668966	-0.386503	-0.920903	11	0.388998	0.618663	0.0919686	-0.44195	-1.05606	11	0.0552585	0.143042	0.257206	-0.618432	-1.48395	11
GOBP_CELL_CELL_SIGNALING_INVOLVED_IN_CARDIAC_CONDUCTION	0.379004	0.602124	0.0878313	-0.330757	-1.0413	31	0.452333	0.664295	0.0852885	-0.320911	-0.997108	31	0.0728814	0.173001	0.216543	-0.455299	-1.40936	31
GOBP_POSITIVE_REGULATION_OF_ATTACHMENT_OF_SPINDLE_MICROTUBULES_TO_KINETOCHORE	0.0619266	0.228574	0.321776	0.606986	1.49911	11	0.957404	0.967948	0.0483118	0.256162	0.613208	11	0.210884	0.360099	0.142901	0.498735	1.23313	11
GOBP_REGULATION_OF_INTERLEUKIN_4_MEDIATED_SIGNALING_PATHWAY	0.476636	0.676256	0.0780892	-0.549335	-1.03617	5	0.607076	0.75881	0.0656814	-0.476292	-0.887846	5	0.0432387	0.121563	0.321776	-0.771873	-1.46523	5
GOMF_OPSIN_BINDING	0.404711	0.62157	0.0946646	0.547586	1.0697	5	0.133333	0.366581	0.17822	0.705186	1.34597	5	0.231915	0.383158	0.130777	0.64353	1.25884	5
GOBP_MICROTUBULE_NUCLEATION	0.283333	0.516247	0.124434	0.303344	1.08732	48	0.193117	0.445736	0.13649	0.339364	1.18166	48	0.228792	0.379738	0.146416	0.315024	1.14319	48
GOBP_PHOSPHOLIPASE_C_ACTIVATING_G_PROTEIN_COUPLED_ACETYLCHOLINE_RECEPTOR_SIGNALING_PATHWAY	0.562852	0.731152	0.0697793	-0.434913	-0.94105	8	0.427466	0.646782	0.0857844	-0.481039	-1.0394	8	0.0520646	0.137172	0.266351	-0.681534	-1.49377	8
GOBP_REGULATION_OF_ER_TO_GOLGI_VESICLE_MEDIATED_TRANSPORT	0.471366	0.671957	0.0875697	0.408721	1.00944	11	0.109533	0.330861	0.191892	0.569126	1.36239	11	0.24263	0.39453	0.132147	0.484039	1.1968	11
GOBP_SODIUM_ION_EXPORT_ACROSS_PLASMA_MEMBRANE	0.102151	0.294778	0.186433	-0.472489	-1.33991	21	0.674699	0.795595	0.0642141	-0.300718	-0.85647	21	0.181973	0.325145	0.132147	-0.445515	-1.2516	21
GOBP_SEX_DETERMINATION	0.264085	0.497144	0.10882	-0.401116	-1.13777	20	0.432927	0.650321	0.0878313	-0.353459	-1.02682	22	0.109777	0.229534	0.175204	-0.464628	-1.3234	22
GOBP_MRNA_CATABOLIC_PROCESS	0.499289	0.692477	0.0621124	-0.220008	-0.981284	311	0.227991	0.485282	0.13649	-0.235444	-1.07769	315	0.110276	0.230265	0.147331	-0.268524	-1.16115	309
GOBP_REGULATION_OF_FIBROBLAST_GROWTH_FACTOR_RECEPTOR_SIGNALING_PATHWAY	0.406897	0.623242	0.0822055	-0.315515	-1.02966	38	0.615385	0.763731	0.0691198	-0.270884	-0.909843	39	0.0501618	0.133165	0.257206	-0.455534	-1.46755	38
GOBP_REGULATION_OF_ORGANELLE_TRANSPORT_ALONG_MICROTUBULE	0.610753	0.758584	0.0725352	0.380046	0.881724	9	0.151277	0.394092	0.158514	-0.594767	-1.32066	9	0.135957	0.266491	0.159647	-0.589511	-1.3564	9
GOBP_REGULATION_OF_NITRIC_OXIDE_METABOLIC_PROCESS	0.403509	0.62084	0.104344	0.260992	1.00971	67	0.741935	0.830404	0.057006	0.234628	0.869237	67	0.0420597	0.119445	0.321776	-0.38842	-1.38907	67
GOBP_URETERIC_BUD_FORMATION	0.142329	0.357007	0.158514	-0.629749	-1.31926	7	0.413208	0.63629	0.0862866	-0.51031	-1.06572	7	0.214156	0.364342	0.125033	-0.589488	-1.25504	7
GOBP_POSITIVE_REGULATION_OF_EPITHELIAL_TUBE_FORMATION	0.236499	0.469101	0.119888	-0.535162	-1.20504	9	0.261297	0.517329	0.116739	-0.53117	-1.17945	9	0.203936	0.351546	0.127505	-0.547641	-1.26006	9
GOMF_COA_TRANSFERASE_ACTIVITY	0.728972	0.821548	0.0571259	-0.416654	-0.785901	5	0.242086	0.499468	0.118288	-0.654501	-1.22004	5	0.0714286	0.171169	0.231127	-0.746702	-1.41745	5
GOBP_DEADENYLATION_DEPENDENT_DECAPPING_OF_NUCLEAR_TRANSCRIBED_MRNA	0.210811	0.445027	0.12564	-0.493822	-1.21572	12	0.189723	0.442239	0.140406	-0.525957	-1.28979	12	0.315789	0.47001	0.0975449	-0.46125	-1.12422	12
GOBP_RETINAL_METABOLIC_PROCESS	0.905357	0.930338	0.0450443	-0.241345	-0.669508	19	0.144554	0.384029	0.16318	-0.466501	-1.29739	19	0.0967742	0.211382	0.186433	-0.505267	-1.36563	19
GOBP_PRESYNAPTIC_CYTOSKELETON_ORGANIZATION	0.609982	0.758264	0.0650878	-0.427052	-0.894632	7	0.260377	0.517221	0.114267	-0.585697	-1.22316	7	0.0798548	0.184097	0.213928	-0.665691	-1.41728	7
GOBP_DE_NOVO_POST_TRANSLATIONAL_PROTEIN_FOLDING	0.0829493	0.264385	0.237794	0.414396	1.35662	33	0.54386	0.720711	0.0734381	0.297121	0.946747	33	0.281145	0.436403	0.10208	-0.359123	-1.1255	33
GOBP_VENTRAL_MIDLINE_DEVELOPMENT	0.737527	0.826018	0.0636424	0.381391	0.786593	6	0.0549683	0.222671	0.282013	0.749207	1.52415	6	0.313433	0.467404	0.101714	-0.580283	-1.16463	6
GOBP_POSITIVE_REGULATION_OF_MITOCHONDRIAL_MEMBRANE_PERMEABILITY	0.105991	0.302111	0.208955	0.366134	1.28502	43	0.378049	0.612829	0.0956031	-0.301362	-1.03151	43	0.317152	0.471083	0.0925529	-0.329174	-1.08239	43
GOMF_FERROUS_IRON_BINDING	0.892857	0.922664	0.0559429	0.231528	0.703543	23	0.308468	0.562607	0.107554	-0.371123	-1.09879	24	0.0461538	0.126378	0.276501	-0.512087	-1.47828	23
REACTOME_APOPTOTIC_EXECUTION_PHASE	0.553299	0.72608	0.0655321	-0.269622	-0.939269	52	0.131417	0.363638	0.175204	-0.34634	-1.23803	52	0.175	0.317248	0.128789	-0.350806	-1.20058	52
GOBP_NEGATIVE_REGULATION_OF_FAT_CELL_PROLIFERATION	0.0376673	0.167065	0.321776	0.772785	1.50963	5	0.48172	0.681378	0.0850427	0.521878	0.996099	5	0.702128	0.775043	0.0650878	0.414001	0.809847	5
GOMF_NUCLEAR_LOCALIZATION_SEQUENCE_BINDING	0.0863636	0.269341	0.231127	0.450384	1.38339	25	0.416016	0.638555	0.0878313	0.342913	1.02788	25	0.354895	0.508876	0.0905429	-0.366326	-1.06545	25
GOBP_BILE_ACID_SECRETION	0.284672	0.517497	0.106323	-0.473383	-1.12791	11	0.750491	0.835174	0.0580984	-0.32592	-0.778803	11	0.059754	0.150499	0.245042	-0.635212	-1.49213	10
GOBP_HINDBRAIN_RADIAL_GLIA_GUIDED_CELL_MIGRATION	0.675978	0.793798	0.0605093	-0.377742	-0.850575	9	0.554028	0.727114	0.0728939	-0.417547	-0.927149	9	0.0341575	0.102142	0.321776	-0.687537	-1.58194	9
GOBP_REGULATION_OF_POLYSACCHARIDE_BIOSYNTHETIC_PROCESS	0.187931	0.417281	0.130777	-0.369994	-1.20745	38	0.277433	0.533039	0.116234	-0.342727	-1.12939	37	0.245955	0.39836	0.107972	-0.350601	-1.12949	38
REACTOME_TRANSCRIPTIONAL_REGULATION_BY_VENTX	0.599532	0.75124	0.077884	0.269037	0.91686	39	0.145749	0.386003	0.164406	-0.372447	-1.25097	39	0.146819	0.279963	0.145516	-0.391225	-1.26239	39
GOBP_PRO_B_CELL_DIFFERENTIATION	0.888288	0.919624	0.0463228	-0.273755	-0.673947	12	0.571146	0.738	0.0716527	-0.363849	-0.892255	12	0.0253282	0.082197	0.352488	-0.658523	-1.60504	12
GOBP_STEROID_HORMONE_SECRETION	0.568905	0.733988	0.0662842	-0.297776	-0.923609	29	0.120792	0.348819	0.179782	0.416003	1.293	30	0.187086	0.331324	0.128143	-0.399641	-1.22391	29
GOBP_POSITIVE_REGULATION_OF_T_HELPER_17_CELL_LINEAGE_COMMITMENT	0.129456	0.336573	0.168238	-0.626285	-1.35514	8	0.404255	0.629403	0.0888945	-0.488163	-1.05479	8	0.245961	0.39836	0.114751	-0.551177	-1.20805	8
GOMF_CYCLIN_BINDING	0.144165	0.359995	0.176694	0.370897	1.23096	34	0.196078	0.44761	0.137251	0.372296	1.19046	34	0.455919	0.597482	0.0972151	0.303875	0.996867	34
GOBP_REGULATION_OF_PROTEIN_TYROSINE_KINASE_ACTIVITY	0.456818	0.660637	0.0911073	0.32608	1.00158	25	0.35102	0.594474	0.100279	-0.360573	-1.07055	25	0.0804196	0.185004	0.208955	-0.471938	-1.37262	25
GOMF_CAMP_BINDING	0.635379	0.769629	0.0619763	-0.300333	-0.875347	23	0.3125	0.566347	0.10673	-0.380221	-1.11754	23	0.0649573	0.160463	0.231127	-0.486703	-1.405	23
GOBP_RESPONSE_TO_WATER	0.726277	0.819536	0.0561767	-0.343711	-0.818944	11	0.11002	0.33159	0.188204	-0.583721	-1.39483	11	0.16221	0.30066	0.144631	-0.534557	-1.28269	11
GOBP_NEGATIVE_REGULATION_OF_RIG_I_SIGNALING_PATHWAY	0.712154	0.811491	0.0645031	0.358558	0.805935	8	0.40619	0.631527	0.0886261	-0.487893	-1.05421	8	0.0448833	0.124121	0.287857	-0.690573	-1.51358	8
GOMF_ACETYLGLUCOSAMINYLTRANSFERASE_ACTIVITY	0.25576	0.488974	0.129443	0.316912	1.11227	43	0.369919	0.607299	0.0968878	-0.302743	-1.03624	43	0.13754	0.268378	0.15017	-0.388299	-1.2768	43
GOBP_REGULATION_OF_SKELETAL_MUSCLE_TISSUE_REGENERATION	0.380863	0.603397	0.0905429	-0.508041	-1.09928	8	0.707547	0.813691	0.0589694	-0.383076	-0.800009	7	0.0483005	0.130467	0.276501	-0.663801	-1.52733	9
GOBP_NEGATIVE_REGULATION_OF_TOLL_LIKE_RECEPTOR_4_SIGNALING_PATHWAY	0.153846	0.372626	0.149208	-0.452769	-1.24253	18	0.792339	0.859637	0.0567672	0.283199	0.782531	18	0.10678	0.225394	0.176694	-0.502842	-1.34503	18
GOBP_CARDIAC_RIGHT_VENTRICLE_MORPHOGENESIS	0.674296	0.793029	0.0579755	-0.308809	-0.87594	20	0.391566	0.620185	0.0928481	-0.368718	-1.05014	21	0.0493197	0.131848	0.266351	-0.523399	-1.4704	21
REACTOME_SERINE_METABOLISM	0.0901099	0.2753	0.222056	0.575623	1.37559	10	0.169697	0.418235	0.151149	0.550803	1.29528	10	0.852194	0.881552	0.0597318	0.292334	0.697471	10
GOBP_MODIFICATION_OF_POSTSYNAPTIC_ACTIN_CYTOSKELETON	0.505357	0.695448	0.0727141	-0.350186	-0.971442	19	0.257426	0.514377	0.118288	-0.420006	-1.16808	19	0.10017	0.216264	0.183024	-0.501695	-1.35597	19
GOMF_PHOSPHATASE_ACTIVATOR_ACTIVITY	0.236239	0.469101	0.135002	0.36151	1.14913	29	0.247082	0.504218	0.119888	0.379473	1.16288	28	0.22351	0.374654	0.115734	-0.388186	-1.18883	29
REACTOME_REGULATION_OF_MITF_M_DEPENDENT_GENES_INVOLVED_IN_EXTRACELLULAR_MATRIX_FOCAL_ADHESION_AND_EPITHELIAL_TO_MESENCHYMAL_TRANSITION	0.236036	0.469101	0.117766	-0.47864	-1.17835	12	0.594862	0.752574	0.0696133	-0.359874	-0.882507	12	0.0929825	0.205676	0.193813	-0.572113	-1.39443	12
GOBP_INTRINSIC_APOPTOTIC_SIGNALING_PATHWAY_IN_RESPONSE_TO_ENDOPLASMIC_RETICULUM_STRESS	0.230576	0.464161	0.143759	0.293551	1.13567	67	0.532632	0.713601	0.0785029	-0.255095	-0.958074	67	0.106481	0.224905	0.168238	-0.354709	-1.26731	66
GOBP_NITRIC_OXIDE_CGMP_MEDIATED_SIGNALING	0.503226	0.694371	0.0826646	0.416681	0.966719	9	0.903733	0.931067	0.0494905	-0.288374	-0.640324	9	0.0287785	0.0896012	0.352488	-0.697048	-1.60383	9
GOMF_PHOSPHORYLATION_DEPENDENT_PROTEIN_BINDING	0.546618	0.721899	0.0699459	-0.408703	-0.951001	10	0.358974	0.600648	0.0968878	-0.473977	-1.08115	10	0.0667838	0.163852	0.231127	-0.623975	-1.46573	10
GOBP_POSITIVE_REGULATION_OF_G0_TO_G1_TRANSITION	0.122056	0.325069	0.186433	0.703901	1.37506	5	0.443011	0.657806	0.0897105	0.539846	1.03039	5	0.242553	0.394464	0.127505	0.638017	1.24805	5
GOBP_TRANSEPITHELIAL_CHLORIDE_TRANSPORT	0.137634	0.34926	0.175204	0.57351	1.33057	9	0.245436	0.503235	0.123257	0.532431	1.21381	9	0.388262	0.537986	0.100279	0.45598	1.05712	9
REACTOME_GLYCEROPHOSPHOLIPID_BIOSYNTHESIS	0.156658	0.376387	0.181383	0.269292	1.15559	128	0.2103	0.46404	0.138805	-0.268032	-1.11146	129	0.398293	0.546945	0.0732559	-0.261965	-1.03349	129
REACTOME_NEGATIVE_REGULATION_OF_TCF_DEPENDENT_SIGNALING_BY_WNT_LIGAND_ANTAGONISTS	0.548387	0.723236	0.0687943	-0.35769	-0.940445	15	0.34004	0.588272	0.101351	0.413303	1.09928	15	0.0704467	0.169681	0.222056	-0.547721	-1.40919	15
GOMF_PROTEIN_KINASE_C_BINDING	0.470489	0.671844	0.0734381	-0.285711	-0.987141	50	0.217213	0.47284	0.132846	-0.329569	-1.17019	50	0.128571	0.2561	0.154191	-0.376162	-1.26939	50
GOBP_TUBE_CLOSURE	0.621138	0.762315	0.0580984	-0.23788	-0.909373	91	0.541401	0.719282	0.0780892	-0.244448	-0.958009	91	0.0390944	0.113149	0.321776	-0.369914	-1.38353	91
GOBP_POSITIVE_REGULATION_OF_INTRINSIC_APOPTOTIC_SIGNALING_PATHWAY_IN_RESPONSE_TO_DNA_DAMAGE	0.327747	0.558747	0.0988903	-0.497374	-1.11995	9	0.249509	0.505908	0.119888	-0.535935	-1.19003	9	0.161002	0.299122	0.145516	-0.572463	-1.31717	9
GOBP_SYNAPTIC_VESICLE_TRANSPORT	0.0565555	0.21698	0.321776	0.394083	1.40869	47	0.59381	0.751849	0.0686326	0.267478	0.925701	47	0.393701	0.542776	0.10882	0.286042	1.02854	47
GOBP_NEGATIVE_REGULATION_OF_BIOMINERAL_TISSUE_DEVELOPMENT	0.213636	0.446755	0.142057	0.375003	1.17661	27	0.57377	0.740155	0.0732559	-0.309628	-0.935482	28	0.107973	0.227301	0.173748	-0.443135	-1.3459	28
GOMF_AMP_BINDING	0.186131	0.415678	0.135741	-0.529878	-1.26252	11	0.486815	0.685007	0.0813027	0.408721	0.978407	11	0.146168	0.279017	0.153159	-0.543826	-1.30493	11
GOMF_2_ACYLGLYCEROL_3_PHOSPHATE_O_ACYLTRANSFERASE_ACTIVITY	0.0946237	0.282615	0.213928	0.613427	1.42318	9	0.273834	0.528634	0.115734	0.514656	1.17329	9	0.511628	0.640921	0.0721798	-0.417045	-0.959572	9
REACTOME_P75NTR_NEGATIVELY_REGULATES_CELL_CYCLE_VIA_SC1	0.489834	0.685526	0.0760837	-0.504252	-1.00207	6	0.143667	0.383348	0.159647	-0.67307	-1.33714	6	0.188433	0.332836	0.13649	-0.630131	-1.26467	6
GOBP_ESTABLISHMENT_OF_GOLGI_LOCALIZATION	0.78678	0.856266	0.0597318	0.327373	0.73584	8	0.0676983	0.252603	0.24134	-0.680823	-1.47108	8	0.249551	0.40163	0.113787	-0.548729	-1.20269	8
GOBP_STRESS_GRANULE_ASSEMBLY	0.400359	0.617884	0.0852885	-0.326033	-1.03936	35	0.14741	0.388409	0.161979	-0.383465	-1.254	35	0.225329	0.376652	0.114751	-0.36916	-1.17005	35
GOBP_MAINTENANCE_OF_CENTROSOME_LOCATION	0.0650759	0.233197	0.261664	0.725337	1.49596	6	0.564482	0.732569	0.0756946	0.459873	0.935546	6	0.362661	0.515363	0.101351	0.54627	1.12326	6
GOBP_REGULATION_OF_PEROXISOME_PROLIFERATOR_ACTIVATED_RECEPTOR_SIGNALING_PATHWAY	0.223214	0.456402	0.120985	-0.423174	-1.17392	19	0.382178	0.614237	0.0934449	-0.385662	-1.07256	19	0.156197	0.292937	0.143759	-0.469097	-1.26787	19
GOMF_MANNOSYL_OLIGOSACCHARIDE_1_2_ALPHA_MANNOSIDASE_ACTIVITY	0.609544	0.757983	0.0730744	0.415777	0.897501	7	0.0981132	0.311295	0.195789	-0.67239	-1.40421	7	0.22323	0.374476	0.122108	-0.581167	-1.23732	7
GOBP_REGULATION_OF_RECEPTOR_CATABOLIC_PROCESS	0.359375	0.587226	0.104344	0.413612	1.07385	13	0.815842	0.8735	0.0545681	-0.301258	-0.754297	13	0.0455363	0.125349	0.321776	-0.612017	-1.52854	13
GOBP_RESPONSE_TO_ETHER	0.537415	0.716631	0.0819779	0.312391	0.939768	22	0.268293	0.524102	0.11725	-0.395922	-1.15018	22	0.0926244	0.205094	0.191892	-0.476703	-1.35779	22
GOBP_PEPTIDYL_TYROSINE_AUTOPHOSPHORYLATION	0.195255	0.425582	0.132147	-0.525997	-1.25327	11	0.526523	0.710425	0.0755015	-0.392757	-0.938514	11	0.130125	0.257817	0.16318	-0.565517	-1.35698	11
REACTOME_MITOCHONDRIAL_IRON_SULFUR_CLUSTER_BIOGENESIS	0.236607	0.469101	0.132846	0.459551	1.19312	13	0.118712	0.345206	0.183024	0.538344	1.37064	13	0.476886	0.614291	0.0925529	0.382984	0.991625	13
GOMF_TRANSCRIPTION_REGULATOR_INHIBITOR_ACTIVITY	0.288696	0.521002	0.102449	-0.339232	-1.1104	39	0.259109	0.515932	0.119348	-0.336739	-1.13104	39	0.179445	0.322441	0.130106	-0.377282	-1.2174	39
GOBP_NEGATIVE_REGULATION_OF_EXCITATORY_POSTSYNAPTIC_POTENTIAL	0.367568	0.593028	0.0902635	-0.432634	-1.06509	12	0.359684	0.600648	0.0968878	-0.44235	-1.08476	12	0.101604	0.218185	0.186433	-0.589296	-1.41404	11
GOBP_GLOSSOPHARYNGEAL_NERVE_DEVELOPMENT	0.541756	0.719322	0.0785029	0.486225	0.949835	5	0.0281519	0.135049	0.352488	0.793799	1.51511	5	0.880851	0.903587	0.0543434	0.327922	0.641464	5
GOBP_IODIDE_TRANSPORT	0.493482	0.68838	0.0760837	-0.443788	-0.999292	9	0.563851	0.731979	0.0720033	-0.4125	-0.915943	9	0.0483005	0.130467	0.276501	-0.663623	-1.52692	9
GOMF_NMDA_GLUTAMATE_RECEPTOR_ACTIVITY	0.112754	0.312204	0.179782	-0.650587	-1.36292	7	0.529661	0.712264	0.0791317	0.446552	0.948579	7	0.225045	0.376352	0.121543	-0.580256	-1.23538	7
REACTOME_PI_3K_CASCADE_FGFR2	0.33871	0.570325	0.0946646	-0.37703	-1.0692	21	0.299197	0.553621	0.10925	-0.393621	-1.12107	21	0.133106	0.262233	0.157403	-0.483647	-1.32696	20
GOBP_INHIBITORY_SYNAPSE_ASSEMBLY	0.834821	0.886449	0.0590955	0.241973	0.76678	28	0.348249	0.593212	0.0978773	0.35235	1.07976	28	0.0465116	0.127032	0.271289	-0.484694	-1.47212	28
REACTOME_PRC2_METHYLATES_HISTONES_AND_DNA	0.0440867	0.18672	0.321776	0.348781	1.35895	69	0.339545	0.587907	0.103197	-0.277146	-1.05144	69	0.903374	0.920584	0.0381629	-0.209657	-0.754668	69
REACTOME_POST_CHAPERONIN_TUBULIN_FOLDING_PATHWAY	0.106576	0.302841	0.206588	0.441944	1.3295	22	0.260784	0.517271	0.116739	0.390461	1.13571	22	0.486811	0.621668	0.0905429	0.324668	0.979453	23
GOMF_EXOPEPTIDASE_ACTIVITY	0.178191	0.4043	0.170932	0.273579	1.14108	107	0.405253	0.630523	0.0870516	0.257871	1.02874	107	0.187408	0.331786	0.119348	-0.304787	-1.17059	108
GOBP_PLASMA_MEMBRANE_REPAIR	0.222417	0.455402	0.119888	-0.372604	-1.16518	30	0.195171	0.447238	0.1396	-0.389365	-1.20135	30	0.311774	0.465766	0.0949752	-0.354166	-1.09373	30
GOBP_PROLINE_TRANSMEMBRANE_TRANSPORT	0.321168	0.552415	0.0988903	-0.459682	-1.09526	11	0.168959	0.41775	0.149208	-0.547178	-1.30751	11	0.249554	0.40163	0.113313	-0.495416	-1.18877	11
REACTOME_REGULATION_OF_CDH11_GENE_TRANSCRIPTION	0.564899	0.731788	0.0683111	-0.401287	-0.933744	10	0.368836	0.606284	0.095288	-0.471514	-1.07553	10	0.0650264	0.160597	0.234393	-0.625683	-1.46975	10
GOBP_SPERM_CAPACITATION	0.164623	0.386928	0.142057	-0.394081	-1.23234	30	0.173038	0.422532	0.149208	-0.395079	-1.21898	30	0.476271	0.613925	0.0730744	-0.31652	-0.979777	31
GOBP_NEGATIVE_REGULATION_OF_LIPID_TRANSPORT	0.387826	0.60862	0.0852885	-0.306757	-1.03277	46	0.111111	0.333765	0.191892	-0.368233	-1.2782	46	0.315113	0.46939	0.0925529	-0.328668	-1.08339	44
GOBP_PROMOTER_CLEARANCE_DURING_DNA_TEMPLATED_TRANSCRIPTION	0.162662	0.38424	0.147331	-0.61871	-1.29613	7	0.226415	0.483543	0.123842	-0.602635	-1.25853	7	0.370236	0.522455	0.0902635	-0.512354	-1.09082	7
GOBP_REGULATION_OF_DENDRITE_DEVELOPMENT	0.391645	0.611848	0.10882	0.248417	1.02366	101	0.364662	0.604143	0.0931455	0.265466	1.049	101	0.0955882	0.209766	0.173748	-0.332328	-1.26207	101
GOBP_REGULATION_OF_REGULATORY_NCRNA_PROCESSING	0.481567	0.680393	0.0888945	0.354792	0.976672	16	0.176471	0.426015	0.148262	-0.48157	-1.26721	16	0.160684	0.29876	0.142057	-0.478971	-1.25068	16
GOBP_ANGIOTENSIN_ACTIVATED_SIGNALING_PATHWAY	0.211712	0.445733	0.142057	0.403007	1.20907	21	0.162651	0.408493	0.154191	-0.439391	-1.25142	21	0.397959	0.546556	0.0826646	-0.372727	-1.04711	21
GOBP_SMOOTHENED_SIGNALING_PATHWAY	0.629108	0.767291	0.0557104	-0.22546	-0.932053	157	0.301969	0.556565	0.114267	-0.2494	-1.06141	157	0.0723056	0.17243	0.193813	-0.312507	-1.26559	155
GOMF_G_PROTEIN_COUPLED_GLUTAMATE_RECEPTOR_BINDING	0.617916	0.761551	0.0639272	-0.387665	-0.902048	10	0.104536	0.323248	0.193813	-0.620295	-1.4149	10	0.212654	0.36247	0.123257	-0.525412	-1.23421	10
GOMF_PYRIMIDINE_NUCLEOSIDE_TRANSMEMBRANE_TRANSPORTER_ACTIVITY	0.272045	0.50531	0.111011	-0.545544	-1.18043	8	0.216634	0.47203	0.128789	-0.567967	-1.22722	8	0.233393	0.384542	0.118288	-0.559235	-1.22571	8
REACTOME_PROCESSING_OF_SMDT1	0.285211	0.517694	0.103958	-0.423296	-1.13012	16	0.614604	0.763467	0.0692836	-0.338713	-0.891296	16	0.0786325	0.182341	0.208955	-0.531547	-1.38797	16
GOBP_LYSOSOMAL_TRANSPORT	0.337696	0.569354	0.118815	0.243946	1.04745	132	0.0915033	0.298184	0.21925	-0.291353	-1.20859	132	0.446657	0.589935	0.0675189	-0.253381	-1.00162	132
GOBP_SUBSTANTIA_NIGRA_DEVELOPMENT	0.346604	0.57705	0.109684	0.299664	1.06804	46	0.283951	0.539133	0.114267	-0.318698	-1.10625	46	0.140294	0.272178	0.149208	-0.377023	-1.24709	46
REACTOME_SYNTHESIS_OF_PC	0.364621	0.590847	0.0908241	-0.340938	-1.04142	28	0.168033	0.416315	0.153159	-0.39813	-1.20288	28	0.225914	0.377046	0.11524	-0.393821	-1.19612	28
GOMF_PHOSPHATIDYLINOSITOL_3_4_BISPHOSPHATE_BINDING	0.740806	0.82791	0.0533478	-0.263823	-0.825007	30	0.599598	0.755076	0.0701132	-0.299876	-0.925241	30	0.0311664	0.0951989	0.352488	-0.484966	-1.49767	30
GOBP_EMBRYONIC_SKELETAL_JOINT_DEVELOPMENT	0.121622	0.324469	0.191892	0.487569	1.32477	15	0.275654	0.530729	0.114751	0.434692	1.15617	15	0.413675	0.561576	0.0808589	-0.408116	-1.03066	14
GOBP_OUTER_EAR_MORPHOGENESIS	0.374194	0.597647	0.0995791	0.465827	1.08074	9	0.628803	0.771709	0.0681513	0.385809	0.879549	9	0.059034	0.149207	0.248911	-0.653037	-1.50256	9
GOBP_NEGATIVE_REGULATION_OF_CELL_MATRIX_ADHESION	0.557522	0.728101	0.0673624	-0.291729	-0.938322	36	0.272727	0.528289	0.115734	-0.339359	-1.11864	36	0.091354	0.203044	0.188204	-0.42527	-1.36074	36
GOMF_2_OXOGLUTARATE_DEPENDENT_DIOXYGENASE_ACTIVITY	0.591216	0.746189	0.062249	-0.25828	-0.917724	60	0.0786749	0.273494	0.231127	-0.356597	-1.31331	60	0.299213	0.454415	0.0943564	-0.314662	-1.10315	60
GOBP_ADENOSINE_TRANSPORT	0.613084	0.75953	0.0653834	-0.470921	-0.88826	5	0.378026	0.612829	0.0905429	-0.585227	-1.09091	5	0.0601504	0.150969	0.252961	-0.752779	-1.42899	5
GOBP_REGULATION_OF_TELOMERE_MAINTENANCE_VIA_TELOMERASE	0.120283	0.32347	0.197822	0.351484	1.24206	45	0.348425	0.593232	0.09855	0.31103	1.06237	45	0.333333	0.487332	0.118288	0.295019	1.05167	45
GOBP_CHROMOSOME_MOVEMENT_TOWARDS_SPINDLE_POLE	0.0759219	0.252527	0.24134	0.673991	1.45489	7	0.580508	0.744231	0.0743625	0.431721	0.917075	7	0.317073	0.471083	0.111918	0.536079	1.14215	7
GOBP_PEPTIDYL_LYSINE_TRIMETHYLATION	0.843818	0.891793	0.0572461	0.331179	0.714886	7	0.207547	0.461507	0.130106	-0.610438	-1.27483	7	0.0798548	0.184097	0.213928	-0.664794	-1.41537	7
REACTOME_SEROTONIN_RECEPTORS	0.341865	0.573581	0.095288	-0.46746	-1.08772	10	0.231827	0.489503	0.125033	-0.515427	-1.23164	11	0.176471	0.318685	0.138022	-0.527737	-1.26632	11
REACTOME_NFE2L2_REGULATING_TUMORIGENIC_GENES	0.293796	0.52645	0.104344	-0.469048	-1.11758	11	0.267191	0.523176	0.11524	-0.503176	-1.20237	11	0.178253	0.320646	0.137251	-0.526288	-1.26285	11
REACTOME_NR1H2_NR1H3_REGULATE_GENE_EXPRESSION_TO_LIMIT_CHOLESTEROL_UPTAKE	0.0579439	0.22004	0.257206	-0.75742	-1.42866	5	0.845438	0.892771	0.0500923	-0.380331	-0.708967	5	0.285714	0.440847	0.107972	-0.621758	-1.18027	5
GOBP_TRANSCRIPTION_BY_RNA_POLYMERASE_III	0.0420526	0.181114	0.321776	0.362053	1.36641	59	0.725898	0.821771	0.057853	0.243063	0.876115	59	0.458861	0.600737	0.0714786	-0.287406	-1.00389	59
GOBP_POSITIVE_REGULATION_OF_TOLL_LIKE_RECEPTOR_9_SIGNALING_PATHWAY	0.683919	0.798521	0.0596037	-0.419315	-0.833277	6	0.36673	0.605153	0.0931455	-0.567277	-1.12696	6	0.0559701	0.143646	0.261664	-0.725877	-1.45684	6
GOBP_RESPONSE_TO_SELENIUM_ION	0.228519	0.462607	0.120985	-0.511611	-1.19045	10	0.246548	0.503889	0.120985	-0.526412	-1.20075	10	0.249561	0.40163	0.112379	-0.512123	-1.20299	10
REACTOME_RESPONSE_OF_MTB_TO_PHAGOCYTOSIS	0.259928	0.493322	0.111463	-0.395482	-1.15267	23	0.100806	0.316962	0.199915	-0.463513	-1.36235	23	0.536752	0.658742	0.0675189	-0.325833	-0.940607	23
REACTOME_HIGHLY_SODIUM_PERMEABLE_POSTSYNAPTIC_ACETYLCHOLINE_NICOTINIC_RECEPTORS	0.0911063	0.277198	0.21925	0.658995	1.42251	7	0.199153	0.450874	0.142057	0.59145	1.25638	7	0.77677	0.827523	0.052805	-0.352564	-0.750619	7
GOBP_PHOTOPERIODISM	0.282686	0.515516	0.104733	-0.360985	-1.11966	29	0.115385	0.340526	0.186433	-0.41197	-1.2644	29	0.432119	0.577446	0.0768737	-0.325263	-0.996127	29
GOBP_REGULATION_OF_CAMP_PKA_SIGNAL_TRANSDUCTION	0.55	0.723824	0.0684715	-0.31018	-0.936659	26	0.305499	0.560211	0.10882	-0.370887	-1.1036	26	0.0839161	0.190543	0.204295	-0.468744	-1.36333	25
REACTOME_RHO_GTPASES_ACTIVATE_KTN1	0.0550661	0.214291	0.287857	0.58668	1.44896	11	0.359528	0.600648	0.096563	-0.454418	-1.08586	11	0.713012	0.781552	0.0559429	-0.344662	-0.827028	11
GOBP_RIBOSOMAL_SMALL_SUBUNIT_ASSEMBLY	0.635135	0.769629	0.0728939	0.293646	0.880979	21	0.0366918	0.163155	0.321776	0.536716	1.54457	21	0.60628	0.708562	0.078921	0.297988	0.885158	21
GOBP_MATURATION_OF_5_8S_RRNA	0.0983982	0.288487	0.216543	0.399577	1.32614	34	0.178431	0.42805	0.144631	0.376903	1.20519	34	0.804959	0.847449	0.046882	-0.250599	-0.789796	34
GOBP_ENDOCARDIAL_CUSHION_TO_MESENCHYMAL_TRANSITION	0.68207	0.797139	0.0597318	-0.42352	-0.841632	6	0.718816	0.818912	0.0636424	0.392838	0.799173	6	0.0288914	0.0898493	0.352488	-0.771609	-1.54862	6
GOBP_FOREBRAIN_NEURON_DEVELOPMENT	0.453448	0.657789	0.0764767	-0.307913	-1.00485	38	0.3583	0.600511	0.09855	-0.315456	-1.05955	39	0.0873786	0.196579	0.191892	-0.428888	-1.38171	38
REACTOME_FORMATION_OF_INTERMEDIATE_MESODERM	0.0938166	0.281528	0.213928	0.630491	1.41716	8	0.214433	0.469351	0.134273	0.568311	1.26238	8	0.707865	0.778316	0.0673624	0.359065	0.802352	8
GOBP_REGULATION_OF_LONG_CHAIN_FATTY_ACID_IMPORT_ACROSS_PLASMA_MEMBRANE	0.12939	0.336573	0.166934	-0.662545	-1.31663	6	0.236295	0.49374	0.120985	-0.627386	-1.24638	6	0.466418	0.606226	0.0791317	-0.506265	-1.01607	6
GOBP_POSITIVE_REGULATION_OF_IMMATURE_T_CELL_PROLIFERATION	0.0715835	0.244807	0.248911	0.712	1.46845	6	0.536998	0.716438	0.0782955	0.467824	0.951721	6	0.371269	0.523398	0.0916795	-0.548274	-1.10039	6
GOBP_REGULATION_OF_HETEROCHROMATIN_FORMATION	0.171846	0.396176	0.142057	-0.539246	-1.25476	10	0.289941	0.544871	0.110122	-0.498849	-1.13788	10	0.286467	0.441282	0.103576	-0.4986	-1.17122	10
GOBP_MEMBRANE_DOCKING	0.630491	0.768284	0.08042	0.227205	0.923279	90	0.144397	0.384029	0.170932	-0.306267	-1.1954	90	0.156951	0.294044	0.133555	-0.319956	-1.19347	90
GOMF_STRUCTURAL_CONSTITUENT_OF_MUSCLE	0.343363	0.574488	0.0931455	-0.323788	-1.06696	42	0.334008	0.584298	0.102822	-0.317244	-1.07878	42	0.124595	0.250256	0.158514	-0.390784	-1.28497	43
GOMF_ICOSANOID_BINDING	0.530957	0.712021	0.0727141	-0.451278	-0.97646	8	0.272727	0.528289	0.112843	-0.537809	-1.16206	8	0.0987433	0.21434	0.190023	-0.636178	-1.39436	8
GOBP_XENOBIOTIC_TRANSPORT	0.19322	0.422936	0.127505	-0.33517	-1.17107	53	0.537975	0.717211	0.0780892	-0.26002	-0.943774	57	0.137658	0.268505	0.148262	-0.363058	-1.2452	54
GOBP_REGULATION_OF_INTEGRIN_MEDIATED_SIGNALING_PATHWAY	0.0345665	0.157424	0.321776	0.513698	1.56097	23	0.610887	0.76117	0.0692836	-0.306352	-0.90042	23	0.678632	0.758314	0.0562941	-0.296412	-0.855674	23
REACTOME_PASSIVE_TRANSPORT_BY_AQUAPORINS	0.0758123	0.252396	0.21925	-0.559749	-1.40441	13	0.90099	0.929125	0.0499914	-0.265232	-0.664094	13	0.209814	0.358931	0.121543	-0.484774	-1.21074	13
GOBP_REGULATION_OF_EPITHELIAL_TO_MESENCHYMAL_TRANSITION_INVOLVED_IN_ENDOCARDIAL_CUSHION_FORMATION	0.831793	0.884189	0.0504983	-0.35408	-0.703639	6	0.534972	0.714879	0.0727141	-0.47199	-0.937666	6	0.0322573	0.0978399	0.321776	-0.766342	-1.53805	6
GOMF_LONG_CHAIN_FATTY_ACID_BINDING	0.90553	0.930428	0.0567672	0.251495	0.692315	16	0.210953	0.465102	0.134273	-0.468263	-1.2322	16	0.0752137	0.176445	0.213928	-0.536895	-1.40194	16
REACTOME_FGFR1B_LIGAND_BINDING_AND_ACTIVATION	0.264642	0.497413	0.122679	0.553054	1.19383	7	0.199153	0.450874	0.142057	0.590903	1.25521	7	0.272727	0.427273	0.122108	0.551847	1.17575	7
GOBP_SYMPATHETIC_GANGLION_DEVELOPMENT	0.492537	0.687706	0.0833634	0.437207	0.982717	8	0.182711	0.433175	0.142901	-0.574089	-1.27475	9	0.159785	0.297754	0.146416	-0.595445	-1.30508	8
GOBP_POSITIVE_REGULATION_OF_MIRNA_CATABOLIC_PROCESS	0.0623656	0.229179	0.266351	0.642409	1.49042	9	0.626775	0.770838	0.0683111	0.386624	0.881407	9	0.367946	0.520478	0.103576	0.462037	1.07116	9
GOMF_EXTRACELLULAR_LIGAND_GATED_MONOATOMIC_ION_CHANNEL_ACTIVITY	0.215789	0.448955	0.153159	0.290238	1.1344	74	0.134438	0.368667	0.16318	0.323847	1.21562	73	0.49616	0.628917	0.0661326	-0.272795	-0.984597	73
GOBP_NEGATIVE_REGULATION_OF_VASOCONSTRICTION	0.596847	0.749441	0.0760837	0.336004	0.896513	14	0.542683	0.720013	0.0756946	0.353171	0.927913	14	0.0444444	0.123603	0.282013	-0.593695	-1.49933	14
GOBP_VITAMIN_D_METABOLIC_PROCESS	0.264085	0.497144	0.10882	-0.401231	-1.1381	20	0.208333	0.462432	0.133555	0.408686	1.17612	21	0.261905	0.41574	0.10714	-0.41289	-1.15994	21
GOBP_REGULATION_OF_PROTEIN_LOCALIZATION_TO_CILIUM	0.70438	0.808518	0.0576091	-0.353447	-0.842143	11	0.155206	0.399428	0.156312	-0.553682	-1.32305	11	0.131907	0.260599	0.161979	-0.559929	-1.34357	11
GOMF_LIGAND_GATED_SODIUM_CHANNEL_ACTIVITY	0.568849	0.733988	0.0787114	0.320356	0.925038	18	0.0725806	0.262315	0.237794	0.502764	1.38923	18	0.349515	0.5037	0.111463	0.37827	1.06864	18
GOMF_DOPAMINE_RECEPTOR_BINDING	0.663082	0.785746	0.0596037	-0.326719	-0.859016	15	0.239604	0.497011	0.123257	-0.463231	-1.20046	15	0.0910653	0.202596	0.193813	-0.525772	-1.35271	15
REACTOME_CHL1_INTERACTIONS	0.088172	0.272021	0.222056	0.621182	1.44117	9	0.273834	0.528634	0.115734	0.514394	1.17269	9	0.599284	0.704404	0.0643583	-0.38803	-0.892812	9
GOBP_CEREBELLAR_CORTEX_FORMATION	0.447964	0.653344	0.0919686	0.325835	1.01236	26	0.0853175	0.286812	0.216543	0.449331	1.36215	27	0.378657	0.529434	0.0860347	-0.353573	-1.04373	26
GOBP_HEME_B_METABOLIC_PROCESS	0.527473	0.709781	0.0813027	0.401482	0.959434	10	0.17357	0.422972	0.147331	-0.562959	-1.28412	10	0.158172	0.295412	0.145516	-0.553666	-1.30058	10
GOBP_DOUBLE_STRAND_BREAK_REPAIR_VIA_SYNTHESIS_DEPENDENT_STRAND_ANNEALING	0.103226	0.297053	0.204295	0.599457	1.39077	9	0.361493	0.601375	0.0962406	-0.486293	-1.0798	9	0.388262	0.537986	0.100279	0.455231	1.05538	9
GOBP_PROTEIN_DEPALMITOYLATION	0.89464	0.92372	0.0471642	-0.30194	-0.632535	7	0.60566	0.758529	0.0664364	-0.423128	-0.883654	7	0.0267446	0.0853334	0.352488	-0.751313	-1.59957	7
GOBP_OLIGODENDROCYTE_DEVELOPMENT	0.444254	0.651998	0.0772747	-0.293804	-1.0073	49	0.4	0.626308	0.0925529	-0.290778	-1.03219	49	0.0815661	0.18666	0.199915	-0.404489	-1.34929	48
GOMF_THREONINE_TYPE_PEPTIDASE_ACTIVITY	0.544018	0.720826	0.0810802	0.32502	0.938504	18	0.100604	0.316692	0.199915	0.481044	1.35645	19	0.264856	0.418842	0.106323	-0.426658	-1.15316	19
GOMF_GLYCEROPHOSPHODIESTER_PHOSPHODIESTERASE_ACTIVITY	0.717757	0.814776	0.057853	-0.422594	-0.797105	5	0.206452	0.460578	0.140406	0.65782	1.25557	5	0.0978723	0.213091	0.208955	0.709266	1.38743	5
GOMF_TAT_PROTEIN_BINDING	0.334552	0.566639	0.096563	-0.470379	-1.09451	10	0.448485	0.662481	0.0855357	0.427785	1.00599	10	0.0966608	0.211366	0.190023	-0.595682	-1.39927	10
GOMF_PROTEIN_SEQUESTERING_ACTIVITY	0.646919	0.775569	0.0745501	0.265328	0.897605	38	0.32996	0.580241	0.103576	-0.326738	-1.0839	38	0.0679612	0.165539	0.21925	-0.4403	-1.41847	38
GOBP_REGULATION_OF_NUCLEOTIDE_METABOLIC_PROCESS	0.160622	0.380988	0.17822	0.289987	1.16968	86	0.283262	0.538959	0.11725	-0.281154	-1.09629	86	0.319403	0.473563	0.0875697	-0.29261	-1.08602	86
GOBP_VITAMIN_D_BIOSYNTHETIC_PROCESS	0.206204	0.439079	0.128143	-0.5173	-1.23255	11	0.64833	0.783424	0.0650878	-0.357623	-0.85456	11	0.108734	0.228322	0.179782	-0.581865	-1.39621	11
GOBP_NEGATIVE_REGULATION_OF_IMMATURE_T_CELL_PROLIFERATION	0.162662	0.38424	0.147331	-0.645976	-1.2837	6	0.285444	0.540857	0.108394	-0.611697	-1.21521	6	0.313433	0.467404	0.101714	-0.577893	-1.15983	6
GOMF_CALCIUM_SODIUM_ANTIPORTER_ACTIVITY	0.536313	0.715978	0.0718276	-0.426384	-0.960102	9	0.459725	0.668511	0.0826646	-0.45331	-1.00656	9	0.059034	0.149207	0.248911	-0.647432	-1.48967	9
GOBP_POSTSYNAPTIC_MODULATION_OF_CHEMICAL_SYNAPTIC_TRANSMISSION	0.0842825	0.266031	0.234393	0.415262	1.3546	32	0.241245	0.498677	0.121543	0.364464	1.15277	32	0.716707	0.784806	0.0704501	0.26031	0.851416	32
GOBP_NUCLEOSIDE_MONOPHOSPHATE_METABOLIC_PROCESS	0.396277	0.6154	0.10925	0.260271	1.0258	77	0.449893	0.662949	0.0883594	-0.256344	-0.988317	77	0.0819423	0.187312	0.191892	-0.356624	-1.30142	77
REACTOME_DIFFERENTIATION_OF_KERATINOCYTES_IN_INTERFOLLICULAR_EPIDERMIS_IN_MAMMALIAN_SKIN	0.432494	0.641845	0.0946646	0.299085	1.00353	36	0.142857	0.382081	0.16318	0.372993	1.25025	40	0.236542	0.38772	0.111011	-0.354556	-1.14406	39
REACTOME_CLEC7A_INFLAMMASOME_PATHWAY	0.574861	0.736914	0.0679923	-0.468591	-0.931199	6	0.349716	0.593751	0.0959207	-0.578065	-1.1484	6	0.0727612	0.172868	0.227987	-0.707632	-1.42022	6
GOBP_PYRIMIDINE_DEOXYRIBONUCLEOSIDE_METABOLIC_PROCESS	0.0835118	0.265475	0.227987	0.730002	1.42605	5	0.333333	0.583212	0.0978773	-0.607965	-1.1333	5	0.525532	0.650968	0.0797706	0.483888	0.946555	5
GOBP_NOTOCHORD_MORPHOGENESIS	0.195699	0.426114	0.144631	0.541	1.25514	9	0.111562	0.33484	0.190023	0.607716	1.38544	9	0.670429	0.752267	0.0702813	0.363546	0.842823	9
GOBP_ESTROGEN_BIOSYNTHETIC_PROCESS	0.120879	0.324061	0.190023	0.558201	1.33395	10	0.159596	0.405238	0.156312	0.555377	1.30604	10	0.759815	0.815732	0.0652353	0.32432	0.773785	10
GOBP_REGULATION_OF_MONOCYTE_EXTRAVASATION	0.55268	0.725531	0.0699459	-0.480528	-0.95492	6	0.47448	0.67715	0.078921	-0.514681	-1.02248	6	0.0559701	0.143646	0.261664	-0.726109	-1.4573	6
GOBP_NEGATIVE_REGULATION_OF_ORGANIC_ACID_TRANSPORT	0.241877	0.474952	0.116234	-0.403641	-1.17645	23	0.655242	0.786436	0.0658312	-0.293691	-0.86321	23	0.0926244	0.205094	0.191892	-0.475851	-1.35536	22
GOBP_ENDOSOME_TO_PLASMA_MEMBRANE_PROTEIN_TRANSPORT	0.373214	0.597235	0.0888945	-0.378322	-1.04949	19	0.10297	0.320879	0.195789	-0.492992	-1.37106	19	0.382003	0.532833	0.0847985	-0.389767	-1.05346	19
GOMF_CARBON_SULFUR_LYASE_ACTIVITY	0.709507	0.810694	0.0555947	-0.316657	-0.845418	16	0.117647	0.343121	0.184706	-0.507495	-1.33543	16	0.176068	0.318118	0.135002	-0.475335	-1.24119	16
GOMF_COPPER_ION_BINDING	0.471284	0.671929	0.0734381	-0.277084	-0.989454	61	0.381633	0.614237	0.095288	-0.279553	-1.03729	61	0.081761	0.187016	0.195789	-0.376192	-1.32282	61
GOBP_RETINA_LAYER_FORMATION	0.317857	0.548242	0.0982123	-0.360095	-1.08739	26	0.625255	0.770272	0.0686326	-0.302713	-0.900741	26	0.0740103	0.174468	0.216543	-0.470083	-1.38766	26
GOBP_GOLGI_TO_VACUOLE_TRANSPORT	0.0760369	0.252754	0.248911	0.488927	1.43641	20	0.466531	0.672735	0.0835991	0.35192	1.00189	20	0.415865	0.563346	0.0999277	0.34985	1.0239	20
GOBP_POSITIVE_REGULATION_OF_ENDOCYTIC_RECYCLING	0.227188	0.460949	0.122679	-0.539676	-1.21521	9	0.459725	0.668511	0.0826646	-0.454656	-1.00955	9	0.141324	0.273517	0.156312	-0.584976	-1.34596	9
GOBP_PYRIMIDINE_RIBONUCLEOTIDE_METABOLIC_PROCESS	0.394009	0.614129	0.100633	0.316038	1.03462	33	0.128834	0.360691	0.176694	-0.393807	-1.25026	33	0.291246	0.446008	0.0999277	-0.355955	-1.11557	33
GOBP_REGULATION_OF_POLYSACCHARIDE_METABOLIC_PROCESS	0.252613	0.486545	0.111011	-0.329627	-1.11717	47	0.1893	0.442037	0.143759	-0.343247	-1.19147	46	0.309179	0.463406	0.0937465	-0.325323	-1.08418	47
GOMF_SULFOTRANSFERASE_ACTIVITY	0.933898	0.950981	0.0412376	-0.210654	-0.736016	53	0.171484	0.420632	0.146416	0.339752	1.19548	53	0.0924765	0.204935	0.183024	-0.386761	-1.32448	53
GOBP_HIS_PURKINJE_SYSTEM_DEVELOPMENT	0.373383	0.597235	0.0908241	-0.52448	-1.09873	7	0.870763	0.909403	0.0546808	0.324495	0.689302	7	0.0455677	0.125372	0.321776	-0.721151	-1.53535	7
GOMF_MISMATCHED_DNA_BINDING	0.0606125	0.22651	0.321776	0.560608	1.49579	14	0.73374	0.826526	0.0607719	0.308131	0.809576	14	0.333333	0.487332	0.113787	0.414239	1.09195	14
GOMF_RNA_POLYMERASE_I_TRANSCRIPTION_REGULATORY_REGION_SEQUENCE_SPECIFIC_DNA_BINDING	0.185022	0.413955	0.151149	0.512464	1.26566	11	0.667343	0.791926	0.0652353	0.355925	0.852024	11	0.120092	0.24411	0.195789	0.558775	1.33316	10
GOBP_INSULIN_PROCESSING	0.236559	0.469101	0.130106	0.521387	1.20964	9	0.156187	0.400999	0.158514	0.578057	1.31783	9	0.401806	0.550231	0.0982123	0.451719	1.04724	9
GOBP_DTMP_METABOLIC_PROCESS	0.0287207	0.13866	0.352488	0.729817	1.57539	7	0.639831	0.778287	0.0694481	0.409624	0.870136	7	0.809313	0.850955	0.0602484	0.340269	0.724967	7
GOBP_PROTEIN_K63_LINKED_UBIQUITINATION	0.0835443	0.265475	0.248911	0.328147	1.27938	70	0.225989	0.482727	0.123842	0.307381	1.14778	70	0.787966	0.835417	0.0741759	0.218088	0.843755	70
REACTOME_SIGNALING_BY_ERBB4	0.248792	0.482918	0.135002	0.295825	1.1093	57	0.574737	0.740608	0.0745501	-0.254276	-0.926314	58	0.104101	0.221713	0.172324	-0.371374	-1.28774	57
REACTOME_EARLY_SARS_COV_2_INFECTION_EVENTS	0.328671	0.559793	0.0949752	-0.333591	-1.08069	37	0.397516	0.625331	0.0937465	-0.314068	-1.03495	37	0.114007	0.235507	0.166934	-0.411953	-1.32308	37
REACTOME_GDP_FUCOSE_BIOSYNTHESIS	0.019634	0.108798	0.352488	0.792345	1.63416	6	0.881607	0.916056	0.0540088	0.315238	0.641306	6	0.863806	0.890237	0.0491928	-0.341775	-0.685943	6
GOBP_POSITIVE_REGULATION_OF_NEUROBLAST_PROLIFERATION	0.446996	0.652754	0.0785029	-0.320216	-0.993211	29	0.17126	0.420273	0.148262	0.400962	1.23306	29	0.195364	0.341892	0.125033	-0.395345	-1.21076	29
GOBP_7_METHYLGUANOSINE_CAP_HYPERMETHYLATION	0.501066	0.693289	0.0824344	0.435071	0.977916	8	0.0536082	0.218467	0.282013	0.668819	1.48564	8	0.557303	0.67298	0.0795565	0.418595	0.935378	8
GOBP_TRANSPORT_OF_VIRUS	0.769653	0.847065	0.0535669	-0.338714	-0.788144	10	0.654224	0.785736	0.0646485	-0.355833	-0.850282	11	0.0297479	0.0920098	0.352488	-0.658233	-1.57945	11
GOBP_ECTODERM_DEVELOPMENT	0.453888	0.657827	0.078921	-0.340134	-1.00409	24	0.314516	0.567901	0.106323	-0.369562	-1.09417	24	0.104991	0.22289	0.179782	-0.461834	-1.33563	24
GOMF_AMIDE_TRANSMEMBRANE_TRANSPORTER_ACTIVITY	0.177156	0.402797	0.159647	0.351163	1.20672	40	0.348337	0.593215	0.0982123	0.320861	1.07551	40	0.242928	0.394892	0.110565	-0.353259	-1.13912	40
GOMF_EPHRIN_RECEPTOR_BINDING	0.509025	0.698535	0.0728939	-0.315492	-0.963694	28	0.637295	0.776773	0.0679923	-0.295931	-0.894099	28	0.0465116	0.127032	0.271289	-0.486854	-1.47868	28
GOBP_CARBOHYDRATE_MEDIATED_SIGNALING	0.0285523	0.138094	0.352488	0.578297	1.50142	13	0.947686	0.960904	0.0484088	0.244355	0.622136	13	0.55787	0.67298	0.0810802	0.356219	0.906643	12
REACTOME_RRNA_PROCESSING_IN_THE_MITOCHONDRION	0.129754	0.336942	0.184706	0.523665	1.32765	12	0.129032	0.360691	0.175204	0.538802	1.34676	12	0.901754	0.91987	0.0444181	-0.276892	-0.674879	12
GOMF_THIOLESTER_HYDROLASE_ACTIVITY	0.13986	0.352836	0.181383	0.348637	1.22811	44	0.90748	0.933152	0.049391	0.219668	0.745574	44	0.118971	0.242473	0.161979	-0.393468	-1.29699	44
GOBP_PEPTIDYL_LYSINE_ACETYLATION	0.161972	0.383449	0.143759	-0.470087	-1.25505	16	0.263692	0.51914	0.118288	-0.447492	-1.17754	16	0.353846	0.507911	0.0894367	-0.418134	-1.09183	16
GOBP_POSITIVE_REGULATION_OF_NUCLEOBASE_CONTAINING_COMPOUND_TRANSPORT	0.478743	0.677733	0.0772747	-0.509973	-1.01343	6	0.376181	0.611189	0.0916795	-0.563143	-1.11875	6	0.0839552	0.190543	0.2114	-0.694851	-1.39457	6
REACTOME_RECYCLING_PATHWAY_OF_L1	0.157143	0.376557	0.172324	0.33702	1.20803	48	0.609943	0.760725	0.0667426	0.264881	0.922307	48	0.158147	0.295412	0.138022	-0.362732	-1.21964	49
REACTOME_SIGNALING_BY_FGFR4	0.0909091	0.277193	0.227987	0.386967	1.32976	40	0.76908	0.846786	0.0567672	0.245944	0.824389	40	0.216966	0.367157	0.116739	-0.36361	-1.17328	39
GOBP_POSITIVE_REGULATION_OF_GLIAL_CELL_MIGRATION	0.731752	0.822495	0.0558265	-0.341376	-0.813382	11	0.247544	0.504496	0.120433	-0.511213	-1.22157	11	0.083779	0.190474	0.206588	-0.597482	-1.43368	11
REACTOME_SIGNALING_BY_ERBB2	0.706577	0.809229	0.0537873	-0.247172	-0.853989	50	0.377049	0.612232	0.0962406	-0.291284	-1.03425	50	0.0571429	0.145894	0.237794	-0.40812	-1.37723	50
GOBP_PHAGOLYSOSOME_ASSEMBLY	0.262324	0.495557	0.10925	-0.401654	-1.13929	20	0.151277	0.394092	0.158514	-0.454847	-1.28394	20	0.383959	0.534202	0.0847985	-0.387122	-1.06213	20
GOMF_PHOSPHATIDYLCHOLINE_STEROL_O_ACYLTRANSFERASE_ACTIVITY	0.182994	0.410796	0.138022	-0.610667	-1.27929	7	0.286792	0.542142	0.107972	-0.570368	-1.19115	7	0.290381	0.445062	0.104733	-0.550987	-1.17307	7
REACTOME_PRESYNAPTIC_DEPOLARIZATION_AND_CALCIUM_CHANNEL_OPENING	0.262774	0.495973	0.111463	-0.483055	-1.15095	11	0.424361	0.643343	0.0870516	-0.427076	-1.02052	11	0.137255	0.268079	0.158514	-0.553281	-1.32762	11
GOBP_REGULATION_OF_APOPTOTIC_PROCESS_INVOLVED_IN_DEVELOPMENT	0.326577	0.55801	0.111011	0.417438	1.11379	14	0.304878	0.559641	0.10882	0.431379	1.13339	14	0.153846	0.289231	0.145516	-0.506566	-1.27929	14
GOBP_ANGIOGENESIS_INVOLVED_IN_WOUND_HEALING	0.477032	0.676641	0.0751182	-0.315528	-0.978668	29	0.570866	0.73799	0.0714786	0.30361	0.933678	29	0.0562914	0.144197	0.245042	-0.471702	-1.4446	29
GOMF_HETEROTRIMERIC_G_PROTEIN_BINDING	0.210721	0.444991	0.127505	-0.627952	-1.24789	6	1	1	0.0483118	0.195004	0.414233	7	0.0727612	0.172868	0.227987	-0.70493	-1.4148	6
GOBP_CD8_POSITIVE_ALPHA_BETA_T_CELL_PROLIFERATION	0.624765	0.765106	0.0646485	-0.403006	-0.872012	8	0.232108	0.489715	0.123842	-0.559968	-1.20994	8	0.105925	0.224008	0.183024	-0.624229	-1.36817	8
GOBP_PENTOSE_PHOSPHATE_SHUNT	0.860915	0.902873	0.0466948	-0.257678	-0.730905	20	0.143418	0.383109	0.16318	-0.458609	-1.29456	20	0.124573	0.250256	0.16318	-0.48824	-1.33956	20
REACTOME_RORA_B_C_AND_NR1D1_REV_ERBA_REGULATE_GENE_EXPRESSION	0.723214	0.81779	0.0553643	-0.276014	-0.833486	26	0.458248	0.667803	0.0847985	-0.337992	-1.00572	26	0.0464716	0.127018	0.276501	-0.497297	-1.468	26
GOBP_NON_PROTEINOGENIC_AMINO_ACID_BIOSYNTHETIC_PROCESS	0.0745005	0.250656	0.287805	0.524282	1.44324	16	0.370968	0.608015	0.0962406	0.386862	1.06507	17	0.557265	0.67298	0.0656814	-0.355171	-0.92742	16
GOBP_CARTILAGE_DEVELOPMENT_INVOLVED_IN_ENDOCHONDRAL_BONE_MORPHOGENESIS	0.41573	0.629704	0.0959207	0.302013	1.00904	35	0.114	0.338315	0.186433	0.402002	1.28858	35	0.325658	0.480137	0.0919686	-0.340938	-1.0806	35
REACTOME_CD163_MEDIATING_AN_ANTI_INFLAMMATORY_RESPONSE	0.113978	0.313702	0.193813	0.584804	1.35677	9	0.870334	0.909196	0.0512184	-0.308596	-0.685227	9	0.155635	0.292086	0.148262	-0.577648	-1.3291	9
GOBP_VIRION_ASSEMBLY	0.125673	0.330852	0.166934	-0.398699	-1.27102	35	0.249004	0.505908	0.120985	-0.351068	-1.14805	35	0.493421	0.626336	0.0697793	-0.306822	-0.972469	35
GOBP_AUTOCRINE_SIGNALING	0.482176	0.680495	0.0776799	-0.468769	-1.01431	8	0.160825	0.406357	0.157403	0.592315	1.3157	8	0.199282	0.345951	0.129443	-0.570087	-1.2495	8
GOBP_COPII_COATED_VESICLE_CARGO_LOADING	0.0751708	0.251423	0.248911	0.504098	1.42619	17	0.28629	0.541771	0.112379	0.412168	1.13474	17	0.718137	0.785497	0.0709609	0.301304	0.834722	17
GOMF_SUMO_TRANSFERASE_ACTIVITY	0.436823	0.645694	0.0808589	-0.327402	-1.00007	28	0.463115	0.669933	0.0845557	-0.330895	-0.999736	28	0.076412	0.178559	0.208955	-0.458031	-1.39114	28
GOBP_NEGATIVE_REGULATION_OF_GUANYL_NUCLEOTIDE_EXCHANGE_FACTOR_ACTIVITY	0.51028	0.699192	0.0745501	-0.530587	-1.0008	5	0.692473	0.80483	0.0662842	0.43686	0.833827	5	0.0438039	0.122769	0.321776	-0.770775	-1.46315	5
GOBP_NEGATIVE_REGULATION_OF_MESENCHYMAL_CELL_APOPTOTIC_PROCESS	0.0923077	0.279094	0.21925	0.57318	1.36975	10	0.422222	0.642889	0.0888945	0.44186	1.03909	10	0.397188	0.545913	0.0845557	-0.452803	-1.06365	10
GOBP_ISOTYPE_SWITCHING_TO_IGG_ISOTYPES	0.497696	0.692117	0.0870516	0.353002	0.971744	16	0.275862	0.530941	0.11524	-0.44367	-1.16748	16	0.112821	0.233862	0.172324	-0.510609	-1.3333	16
GOBP_MATERNAL_PROCESS_INVOLVED_IN_FEMALE_PREGNANCY	0.097561	0.2871	0.224966	0.340986	1.29416	60	0.687861	0.801863	0.0613026	0.246929	0.892949	60	0.231013	0.382193	0.110565	-0.331829	-1.15906	59
GOBP_AMINO_ACID_TRANSMEMBRANE_TRANSPORT	0.422043	0.633857	0.10592	0.245425	1.02545	109	0.239316	0.497011	0.128789	-0.270712	-1.09972	111	0.153734	0.28922	0.133555	-0.309196	-1.19366	111
REACTOME_NEGATIVE_REGULATION_OF_ACTIVITY_OF_TFAP2_AP_2_FAMILY_TRANSCRIPTION_FACTORS	0.409683	0.625483	0.0860347	-0.467627	-1.05297	9	0.78499	0.855496	0.0574877	0.336592	0.767347	9	0.0483005	0.130467	0.276501	-0.667495	-1.53583	9
GOBP_PROTEIN_TARGETING_TO_VACUOLE	0.154567	0.373617	0.172324	0.338598	1.2068	46	0.141975	0.381169	0.168238	-0.358832	-1.24556	46	0.707993	0.778316	0.052163	-0.260568	-0.861892	46
GOBP_NEGATIVE_REGULATION_OF_CELL_GROWTH_INVOLVED_IN_CARDIAC_MUSCLE_CELL_DEVELOPMENT	0.270609	0.504067	0.108394	-0.444223	-1.14337	14	0.264706	0.52038	0.115734	-0.456415	-1.17037	14	0.217094	0.367202	0.119888	-0.476824	-1.20418	14
GOMF_GAP_JUNCTION_CHANNEL_ACTIVITY_INVOLVED_IN_CARDIAC_CONDUCTION_ELECTRICAL_COUPLING	0.519626	0.705671	0.0736213	-0.524475	-0.989275	5	0.275605	0.530729	0.109684	-0.638027	-1.18933	5	0.109023	0.228575	0.184706	-0.716233	-1.35962	5
GOMF_GLYCOLIPID_BINDING	0.127563	0.333901	0.188204	0.393629	1.28403	32	0.429961	0.648382	0.0857844	0.321087	1.01558	32	0.285229	0.440847	0.101714	-0.36215	-1.12037	32
REACTOME_RHOQ_GTPASE_CYCLE	0.121287	0.324433	0.202072	0.327659	1.23661	59	0.600423	0.7552	0.0725352	-0.251683	-0.920589	59	0.21519	0.365445	0.11524	-0.336922	-1.17685	59
GOMF_PENTOSYLTRANSFERASE_ACTIVITY	0.0769231	0.254447	0.252961	0.356852	1.31524	54	0.548204	0.72337	0.0714786	0.269283	0.953161	54	0.372973	0.524706	0.114267	0.281084	1.03703	54
REACTOME_COBALAMIN_CBL_METABOLISM	0.0976139	0.2871	0.2114	0.645844	1.39413	7	0.336864	0.585325	0.105125	0.512909	1.08954	7	0.478936	0.615758	0.0870516	0.466431	0.993763	7
GOBP_ESTABLISHMENT_OF_PROTEIN_LOCALIZATION_TO_PLASMA_MEMBRANE	0.172932	0.397461	0.168238	0.307974	1.19996	69	0.362319	0.601849	0.0992333	-0.273598	-1.03798	69	0.251429	0.404095	0.147331	0.282881	1.0905	69
GOBP_MAST_CELL_HOMEOSTASIS	0.574837	0.736914	0.0760837	0.43926	0.905942	6	0.272212	0.528233	0.111463	-0.614791	-1.22136	6	0.100746	0.216989	0.191892	-0.679225	-1.36321	6
GOBP_POSITIVE_REGULATION_OF_G_PROTEIN_COUPLED_RECEPTOR_SIGNALING_PATHWAY	0.336824	0.56919	0.0934449	-0.327245	-1.07417	40	0.32996	0.580241	0.103576	-0.318696	-1.08371	42	0.141914	0.273966	0.149208	-0.385783	-1.25655	41
GOMF_SERINE_TYPE_EXOPEPTIDASE_ACTIVITY	0.451902	0.656957	0.0908241	0.397743	1.0084	12	0.100806	0.316962	0.199915	0.558731	1.39658	12	0.347368	0.501075	0.0919686	-0.451699	-1.10094	12
GOBP_TRNA_TRANSPORT	0.360087	0.587337	0.102449	0.533043	1.09936	6	0.0634249	0.244056	0.261664	0.740651	1.50675	6	0.693133	0.768868	0.0661326	0.391405	0.804823	6
GOBP_ANDROGEN_METABOLIC_PROCESS	0.401376	0.618926	0.0992333	0.324089	1.03018	29	0.126733	0.35813	0.175204	0.414519	1.28839	30	0.311774	0.465766	0.0949752	-0.354585	-1.09503	30
GOMF_TRANSLATION_ACTIVATOR_ACTIVITY	0.324324	0.555367	0.111463	0.418338	1.11619	14	0.105691	0.324372	0.195789	0.526411	1.38308	14	0.46283	0.603591	0.0934449	0.372174	0.98107	14
GOBP_CATECHOLAMINE_UPTAKE	0.523214	0.707601	0.0709609	-0.345585	-0.95868	19	0.558416	0.729391	0.0728939	-0.331711	-0.922522	19	0.0543294	0.141178	0.252961	-0.534736	-1.44527	19
GOMF_PROTEOGLYCAN_SULFOTRANSFERASE_ACTIVITY	0.597473	0.749879	0.0649408	-0.297545	-0.908873	28	0.456967	0.667098	0.0852885	-0.332831	-1.00559	28	0.0581395	0.147567	0.24134	-0.473316	-1.43757	28
GOBP_SYNAPTIC_TRANSMISSION_CHOLINERGIC	0.156818	0.376387	0.168238	0.387088	1.25796	31	0.439689	0.65602	0.0845557	0.31775	1.00502	32	0.230583	0.381848	0.141225	0.361511	1.16501	31
GOBP_RESPONSE_TO_AMINO_ACID_STARVATION	0.442857	0.650729	0.0956031	0.269872	1.01032	56	0.348837	0.593547	0.102822	-0.291715	-1.05546	56	0.103011	0.220156	0.173748	-0.376828	-1.30327	56
GOBP_DNA_CATABOLIC_PROCESS	0.813167	0.8725	0.0497903	-0.253874	-0.772923	27	0.178279	0.42805	0.148262	-0.395541	-1.19505	28	0.109983	0.229787	0.173748	-0.443859	-1.32629	27
GOBP_TRNA_TRANSCRIPTION	0.1566	0.376387	0.166934	0.512259	1.29873	12	0.316532	0.569244	0.10592	0.448754	1.12168	12	0.321759	0.476142	0.113787	0.434306	1.10539	12
GOBP_VENTRICULAR_CARDIAC_MUSCLE_CELL_DIFFERENTIATION	0.167421	0.390257	0.161979	0.43346	1.27085	19	0.645545	0.782338	0.0656814	-0.312724	-0.869718	19	0.147708	0.281311	0.148262	-0.476657	-1.2883	19
REACTOME_GASTRIN_CREB_SIGNALLING_PATHWAY_VIA_PKC_AND_MAPK	0.337478	0.569354	0.0943564	-0.400912	-1.08926	17	0.468379	0.673856	0.0819779	-0.361748	-0.974905	17	0.10101	0.217211	0.181383	-0.506475	-1.34489	17
GOMF_MONOATOMIC_ION_GATED_CHANNEL_ACTIVITY	0.0338316	0.155349	0.321776	0.469424	1.52554	31	0.884086	0.917634	0.0504983	0.2373	0.744103	31	0.533981	0.656768	0.0860347	0.294533	0.949169	31
GOMF_N_ACETYLGLUCOSAMINE_6_O_SULFOTRANSFERASE_ACTIVITY	0.106291	0.302613	0.202072	0.638045	1.37729	7	0.245763	0.503235	0.126254	0.564715	1.19958	7	0.611973	0.712639	0.0739901	0.409607	0.872696	7
GOBP_MEDIUM_CHAIN_FATTY_ACYL_COA_METABOLIC_PROCESS	0.151844	0.369683	0.166934	0.650653	1.34193	6	0.315011	0.568306	0.10925	0.549347	1.11757	6	0.334764	0.488763	0.106323	0.556731	1.14477	6
GOMF_O_ACETYLTRANSFERASE_ACTIVITY	0.234409	0.468147	0.130777	0.524185	1.21613	9	0.0709939	0.258576	0.24134	0.633593	1.44444	9	0.962433	0.969699	0.0423318	-0.241337	-0.555289	9
GOBP_PERISTALSIS	0.38175	0.604089	0.0899861	-0.480533	-1.08203	9	0.499014	0.693155	0.0785029	-0.420565	-0.959315	10	0.0840787	0.190743	0.206588	-0.630014	-1.44959	9
GOBP_HOST_MEDIATED_SUPPRESSION_OF_SYMBIONT_INVASION	0.445633	0.652057	0.0791317	-0.349936	-1.0068	22	0.55336	0.726633	0.0732559	0.323133	0.951298	24	0.0649573	0.160463	0.231127	-0.488102	-1.40904	23
GOBP_NUCLEOSIDE_METABOLIC_PROCESS	0.0312749	0.147788	0.321776	0.394728	1.42509	50	0.754098	0.837698	0.0598603	-0.238189	-0.845734	50	0.679365	0.758906	0.052805	-0.258018	-0.870699	50
GOBP_EOSINOPHIL_DIFFERENTIATION	0.0961183	0.285108	0.195789	-0.659882	-1.38239	7	0.420755	0.641827	0.0852885	-0.504086	-1.05273	7	0.397459	0.546077	0.0862866	-0.497067	-1.05827	7
GOBP_VESICLE_MEDIATED_TRANSPORT_TO_THE_PLASMA_MEMBRANE	0.31768	0.548207	0.126876	0.240865	1.05175	158	0.124454	0.354814	0.186433	-0.274543	-1.1691	158	0.406639	0.554881	0.0707899	-0.251778	-1.01853	158
GOBP_STEROID_HORMONE_BIOSYNTHETIC_PROCESS	0.67474	0.793035	0.0571259	-0.260358	-0.875984	45	0.374016	0.61003	0.0943564	0.304598	1.0404	45	0.0637255	0.158471	0.227987	-0.424391	-1.39881	45
GOBP_POSITIVE_REGULATION_OF_STRESS_ACTIVATED_PROTEIN_KINASE_SIGNALING_CASCADE	0.523297	0.707601	0.0711327	-0.336608	-0.95457	21	0.532129	0.71354	0.0760837	-0.329871	-0.9395	21	0.0578231	0.147176	0.245042	-0.504049	-1.41604	21
GOBP_NEGATIVE_REGULATION_OF_ENDOTHELIAL_CELL_APOPTOTIC_PROCESS	0.637168	0.770768	0.0609039	-0.278358	-0.895315	36	0.218623	0.47467	0.131458	-0.347432	-1.16695	39	0.115635	0.237585	0.165657	-0.410695	-1.31904	37
GOBP_RELAXATION_OF_VASCULAR_ASSOCIATED_SMOOTH_MUSCLE	0.634011	0.769016	0.0632191	-0.410317	-0.859573	7	0.532075	0.71354	0.0728939	-0.451684	-0.94329	7	0.0477506	0.129532	0.321776	-0.718245	-1.52916	7
GOBP_COLLECTING_DUCT_DEVELOPMENT	0.516129	0.703013	0.0718276	-0.375506	-0.966504	14	0.405882	0.631197	0.0894367	-0.40448	-1.0372	14	0.0769231	0.179288	0.2114	-0.565618	-1.42842	14
GOBP_NEGATIVE_REGULATION_OF_CILIUM_ASSEMBLY	0.629964	0.767729	0.0623861	-0.30181	-0.87965	23	0.25	0.506452	0.121543	-0.398301	-1.17068	23	0.102564	0.219548	0.181383	-0.464734	-1.34158	23
GOBP_TRNA_THREONYLCARBAMOYLADENOSINE_METABOLIC_PROCESS	0.126728	0.332351	0.190023	0.448663	1.31812	20	0.591549	0.751015	0.0707899	0.324096	0.913888	19	0.215496	0.365644	0.146416	0.413836	1.18828	19
GOBP_REGULATION_OF_TROPHOBLAST_CELL_MIGRATION	0.107335	0.304096	0.181383	-0.4853	-1.33181	18	0.288538	0.54346	0.110565	-0.418542	-1.153	18	0.522034	0.64894	0.0684715	-0.351213	-0.939444	18
GOBP_OPTIC_CUP_MORPHOGENESIS_INVOLVED_IN_CAMERA_TYPE_EYE_DEVELOPMENT	0.879852	0.915003	0.0479259	-0.314345	-0.658521	7	0.230189	0.487755	0.122679	-0.600801	-1.2547	7	0.0798548	0.184097	0.213928	-0.667603	-1.42135	7
GOBP_CELLULAR_RESPONSE_TO_STEROL	0.879545	0.915003	0.0574877	0.24382	0.748909	25	0.597959	0.754455	0.0709609	-0.307867	-0.914064	25	0.030794	0.0945153	0.352488	-0.51478	-1.48875	24
GOBP_NEGATIVE_REGULATION_OF_CARBOHYDRATE_METABOLIC_PROCESS	0.0578538	0.22004	0.321776	0.356683	1.34255	58	0.460888	0.669107	0.08654	-0.272224	-0.995726	59	0.608215	0.709639	0.0577309	-0.263282	-0.915824	58
REACTOME_RELEASE_OF_HH_NP_FROM_THE_SECRETING_CELL	0.08742	0.271616	0.222056	0.638595	1.43538	8	0.268041	0.523933	0.118288	0.535388	1.18925	8	0.692998	0.768865	0.0576091	-0.379177	-0.83107	8
GOMF_POLYOL_TRANSMEMBRANE_TRANSPORTER_ACTIVITY	0.142342	0.357007	0.156312	-0.536158	-1.31995	12	0.879032	0.91537	0.0519512	0.270593	0.676362	12	0.129825	0.257647	0.161979	-0.548988	-1.33807	12
GOBP_POSITIVE_REGULATION_OF_FOCAL_ADHESION_ASSEMBLY	0.172727	0.397268	0.159647	0.395399	1.2145	25	0.452055	0.664295	0.0833634	0.335821	1.00976	26	0.208042	0.356577	0.124434	-0.411074	-1.1956	25
GOBP_MESENCHYMAL_CELL_DIFFERENTIATION_INVOLVED_IN_KIDNEY_DEVELOPMENT	0.484288	0.682096	0.0766747	-0.482606	-1.01101	7	0.298113	0.552938	0.105521	-0.56216	-1.17401	7	0.112523	0.233782	0.17822	-0.644696	-1.37258	7
GOBP_URETER_MORPHOGENESIS	0.360444	0.587502	0.0928481	-0.532495	-1.11552	7	0.730932	0.824821	0.0629395	0.375133	0.79687	7	0.061706	0.154408	0.245042	-0.688094	-1.46497	7
GOMF_PLATELET_DERIVED_GROWTH_FACTOR_BINDING	0.535242	0.715277	0.0806388	0.388939	0.960585	11	0.713163	0.81634	0.0605093	-0.336536	-0.804172	11	0.0426115	0.120206	0.321776	-0.641775	-1.53996	11
GOBP_MALE_GENITALIA_DEVELOPMENT	0.42246	0.633866	0.0819779	-0.35446	-1.01982	22	0.401186	0.627386	0.0905429	0.35729	1.04083	23	0.0960549	0.210619	0.188204	-0.474153	-1.35053	22
REACTOME_GLYCOGEN_BREAKDOWN_GLYCOGENOLYSIS	0.068062	0.237579	0.287805	0.556311	1.51155	15	0.452716	0.664295	0.0847985	0.37739	1.00376	15	0.528571	0.653535	0.0855357	0.352237	0.944381	15
GOBP_REGULATION_OF_ARP2_3_COMPLEX_MEDIATED_ACTIN_NUCLEATION	0.429545	0.639698	0.0946646	0.311083	1.01096	31	0.119675	0.346889	0.183024	-0.409061	-1.271	31	0.316949	0.471083	0.095288	-0.353892	-1.09546	31
REACTOME_TRANSLATION_OF_SARS_COV_1_STRUCTURAL_PROTEINS	0.105505	0.301282	0.208955	0.420431	1.33643	29	0.5	0.693825	0.0782955	0.315209	0.96935	29	0.309045	0.463289	0.122108	0.349516	1.10635	29
REACTOME_TRIF_MEDIATED_PROGRAMMED_CELL_DEATH	0.0488221	0.200182	0.321776	0.664389	1.54141	9	0.791075	0.858954	0.0571259	0.333188	0.759586	9	0.422122	0.56897	0.095288	0.445799	1.03351	9
GOBP_REGULATION_OF_INTRINSIC_APOPTOTIC_SIGNALING_PATHWAY_IN_RESPONSE_TO_DNA_DAMAGE_BY_P53_CLASS_MEDIATOR	0.153571	0.372171	0.149208	-0.456045	-1.2651	19	0.443564	0.657906	0.0850427	-0.369092	-1.02648	19	0.239389	0.390551	0.112843	-0.433884	-1.17269	19
GOBP_IMMUNE_RESPONSE_TO_TUMOR_CELL	0.492007	0.687488	0.0738053	-0.307403	-0.972333	32	0.488753	0.686739	0.0815265	-0.30556	-0.970095	33	0.0679117	0.165455	0.224966	-0.456742	-1.413	32
GOBP_CELLULAR_RESPONSE_TO_CHOLESTEROL	0.737676	0.826099	0.0537873	-0.288264	-0.817663	20	0.781925	0.853812	0.0561767	-0.27543	-0.777485	20	0.0283337	0.0888047	0.352488	-0.564457	-1.5256	19
GOBP_NMDA_SELECTIVE_GLUTAMATE_RECEPTOR_SIGNALING_PATHWAY	0.182994	0.410796	0.138022	-0.610077	-1.27805	7	0.507547	0.698926	0.0753094	-0.464855	-0.970796	7	0.176044	0.318118	0.1396	-0.612302	-1.30361	7
GOMF_NEUROTRANSMITTER_RECEPTOR_ACTIVITY	0.486443	0.683313	0.0689567	-0.248638	-0.98413	111	0.114232	0.33854	0.179782	0.296285	1.18912	111	0.29429	0.449332	0.0911073	-0.285079	-1.10055	111
REACTOME_PLATELET_CALCIUM_HOMEOSTASIS	0.5	0.692574	0.0738053	-0.317133	-0.968705	28	0.459016	0.668109	0.0850427	-0.332126	-1.00345	28	0.0714286	0.171169	0.216543	-0.463721	-1.40842	28
GOMF_INSULIN_RECEPTOR_SUBSTRATE_BINDING	0.407942	0.624224	0.0845557	-0.415978	-1.04369	13	0.59604	0.753009	0.0696133	-0.355489	-0.890082	13	0.0676819	0.165212	0.224966	-0.570731	-1.42543	13
GOMF_RECEPTOR_TYROSINE_KINASE_BINDING	0.430446	0.640333	0.103197	0.25422	1.00781	79	0.514124	0.70294	0.0745501	0.256471	0.973744	81	0.0744048	0.175118	0.199915	-0.352088	-1.29721	81
REACTOME_CASPASE_MEDIATED_CLEAVAGE_OF_CYTOSKELETAL_PROTEINS	0.434234	0.643663	0.0810802	-0.414614	-1.02072	12	0.284585	0.539864	0.111463	-0.478004	-1.17219	12	0.133333	0.262395	0.159647	-0.546236	-1.33136	12
REACTOME_DEFENSINS	0.269643	0.503395	0.108394	-0.370869	-1.11992	26	0.771894	0.84816	0.0584693	-0.276038	-0.821368	26	0.0791738	0.183074	0.208955	-0.466694	-1.37766	26
GOBP_PYRIMIDINE_NUCLEOSIDE_METABOLIC_PROCESS	0.0835214	0.265475	0.234393	0.48518	1.40097	18	0.36166	0.601375	0.096563	-0.395878	-1.09057	18	0.545763	0.665204	0.0662842	-0.343934	-0.919973	18
GOBP_RESPONSE_TO_FOOD	0.237168	0.46964	0.116234	-0.343519	-1.13198	42	0.781377	0.853544	0.0576091	-0.238689	-0.824296	44	0.0889968	0.199266	0.190023	-0.409724	-1.34725	43
REACTOME_NEUROTRANSMITTER_RELEASE_CYCLE	0.346484	0.576939	0.0908241	-0.307872	-1.05553	49	0.30123	0.555769	0.110122	-0.309688	-1.0996	50	0.158147	0.295412	0.138022	-0.362597	-1.21919	49
GOBP_REGULATION_OF_RESPONSE_TO_OXIDATIVE_STRESS	0.2746	0.507521	0.123842	0.329651	1.10609	36	0.484848	0.683479	0.0813027	-0.297896	-0.981966	36	0.12398	0.249531	0.159647	-0.403856	-1.29222	36
REACTOME_APEX1_INDEPENDENT_RESOLUTION_OF_AP_SITES_VIA_THE_SINGLE_NUCLEOTIDE_REPLACEMENT_PATHWAY	0.885033	0.917312	0.0550211	0.310251	0.669711	7	0.260593	0.517271	0.122108	0.555745	1.18053	7	0.0716923	0.171611	0.287805	0.705185	1.50245	7
GOMF_PH_DOMAIN_BINDING	0.234542	0.468147	0.130106	0.544451	1.22377	8	0.872165	0.910192	0.0533478	0.304833	0.677122	8	0.0808989	0.185633	0.237794	0.642853	1.43649	8
GOBP_GTP_METABOLIC_PROCESS	0.2	0.430279	0.147331	0.381913	1.17307	25	0.222449	0.479354	0.130777	-0.402202	-1.19415	25	0.372093	0.523945	0.104733	0.340009	1.05741	25
GOBP_GLANDULAR_EPITHELIAL_CELL_DIFFERENTIATION	0.576659	0.738103	0.0787114	0.276348	0.92724	36	0.652525	0.785104	0.0661326	-0.272319	-0.897654	36	0.0440457	0.123127	0.276501	-0.461556	-1.47685	36
GOBP_RESPONSE_TO_GROWTH_HORMONE	0.484483	0.682281	0.0730744	-0.301126	-0.982704	38	0.421053	0.64192	0.0891647	-0.308705	-1.02407	38	0.0814332	0.186582	0.199915	-0.434047	-1.39405	37
GOBP_POSITIVE_REGULATION_OF_HYDROGEN_PEROXIDE_METABOLIC_PROCESS	0.385439	0.606428	0.0975449	0.563793	1.10136	5	0.182796	0.433175	0.15017	0.673731	1.28594	5	0.23617	0.387288	0.129443	0.640534	1.25298	5
GOBP_REGULATION_OF_INTESTINAL_LIPID_ABSORPTION	0.796421	0.862376	0.0614364	0.298294	0.756267	12	0.522177	0.709096	0.0772747	0.384992	0.962306	12	0.040023	0.115189	0.321776	0.592237	1.50735	12
GOBP_VESICLE_FUSION_WITH_GOLGI_APPARATUS	0.156182	0.376091	0.164406	0.609357	1.31536	7	0.241525	0.498677	0.127505	0.568881	1.20843	7	0.441242	0.584752	0.0916795	0.487091	1.03778	7
GOBP_APOLIPOPROTEIN_A_I_MEDIATED_SIGNALING_PATHWAY	0.356747	0.584847	0.0934449	-0.567088	-1.12694	6	0.376181	0.611189	0.0916795	-0.561637	-1.11576	6	0.12406	0.249552	0.172324	-0.707277	-1.34261	5
GOBP_PROTEIN_RETENTION_IN_ER_LUMEN	0.0852878	0.266988	0.224966	0.641784	1.44255	8	0.389691	0.619093	0.0946646	0.476258	1.05791	8	0.501124	0.632275	0.0852885	0.44061	0.984571	8
REACTOME_ROLE_OF_SECOND_MESSENGERS_IN_NETRIN_1_SIGNALING	0.410989	0.626313	0.095288	0.440336	1.05229	10	0.0646465	0.246459	0.252961	0.620037	1.45809	10	0.628176	0.722513	0.0747385	0.37721	0.899973	10
GOMF_INTERFERON_RECEPTOR_ACTIVITY	0.77757	0.851699	0.0541201	-0.402851	-0.759867	5	0.672253	0.793722	0.0607719	-0.450835	-0.840393	5	0.0319346	0.0970246	0.321776	-0.788401	-1.49661	5
GOBP_POSITIVE_REGULATION_OF_MACROPHAGE_DERIVED_FOAM_CELL_DIFFERENTIATION	0.637993	0.771247	0.0614364	-0.310935	-0.881766	21	0.616466	0.764583	0.0686326	-0.313241	-0.892136	21	0.042517	0.120034	0.287857	-0.53024	-1.48962	21
GOMF_COENZYME_A_DIPHOSPHATASE_ACTIVITY	0.522484	0.7074	0.08042	0.498302	0.973426	5	0.221505	0.478434	0.135002	0.651068	1.24268	5	0.144681	0.277363	0.169571	0.686443	1.34278	5
GOBP_CELLULAR_RESPONSE_TO_EXOGENOUS_DSRNA	0.373303	0.597235	0.102822	0.359691	1.05457	19	0.0820806	0.281124	0.287805	0.513158	1.44701	19	0.546689	0.665803	0.0662842	-0.347132	-0.938222	19
GOBP_PROTEIN_DENEDDYLATION	0.226872	0.460701	0.135002	0.495925	1.22481	11	0.332657	0.582918	0.103197	0.458843	1.09839	11	0.222222	0.373016	0.138805	0.491898	1.21623	11
REACTOME_RAF_INDEPENDENT_MAPK1_3_ACTIVATION	0.450893	0.655848	0.0908241	0.330423	1.00406	23	0.356855	0.600005	0.09855	-0.368228	-1.08229	23	0.104274	0.221933	0.179782	-0.462508	-1.33516	23
GOBP_POSITIVE_REGULATION_OF_PROTEIN_DEPOLYMERIZATION	0.213964	0.447072	0.141225	0.401632	1.20495	21	0.123016	0.352889	0.17822	0.454395	1.30767	21	0.637755	0.72974	0.0589694	-0.314201	-0.882694	21
GOBP_ESTABLISHMENT_OF_MEIOTIC_SPINDLE_LOCALIZATION	0.0976139	0.2871	0.2114	0.65393	1.41158	7	0.322034	0.573742	0.107972	0.523207	1.11141	7	0.534368	0.657095	0.0810802	0.449518	0.95773	7
GOMF_DYNEIN_LIGHT_CHAIN_BINDING	0.230912	0.464257	0.121543	-0.536163	-1.2073	9	0.550098	0.725251	0.0732559	-0.418491	-0.929245	9	0.132379	0.261278	0.161979	-0.592385	-1.36301	9
GOBP_LAYER_FORMATION_IN_CEREBRAL_CORTEX	0.110599	0.308569	0.204295	0.493863	1.3595	16	0.581532	0.744493	0.0704501	0.341376	0.92705	16	0.261538	0.415342	0.107554	-0.442945	-1.15661	16
GOBP_ENDOPLASMIC_RETICULUM_TUBULAR_NETWORK_ORGANIZATION	0.0667831	0.236354	0.287805	0.474451	1.44171	23	0.796371	0.86262	0.05653	-0.267759	-0.786992	23	0.316547	0.470748	0.11725	0.357776	1.07933	23
GOBP_CELL_SUBSTRATE_JUNCTION_DISASSEMBLY	0.677298	0.794485	0.0607719	-0.386176	-0.835595	8	0.477756	0.679006	0.0797706	-0.461652	-0.997508	8	0.0520646	0.137172	0.266351	-0.681252	-1.49315	8
GOBP_MRNA_3_END_PROCESSING	0.888693	0.919866	0.0454059	-0.23044	-0.755813	41	0.0965795	0.308152	0.204295	-0.386597	-1.30747	41	0.19637	0.342601	0.124434	-0.363856	-1.18513	41
GOBP_NEGATIVE_REGULATION_OF_CHONDROCYTE_DIFFERENTIATION	0.439502	0.647758	0.0797706	-0.339161	-1.01372	25	0.457143	0.667175	0.0850427	-0.334919	-0.994381	25	0.0839161	0.190543	0.204295	-0.469378	-1.36518	25
GOBP_NEUROFIBRILLARY_TANGLE_ASSEMBLY	0.586592	0.743575	0.0673624	-0.407629	-0.917872	9	0.198428	0.450414	0.13649	-0.565714	-1.25615	9	0.144902	0.277531	0.154191	-0.581175	-1.33722	9
GOBP_GOLGI_LOCALIZATION	0.426523	0.637188	0.0817516	-0.398164	-1.02482	14	0.115686	0.340705	0.183024	-0.530712	-1.36089	14	0.34188	0.495871	0.0913924	-0.427049	-1.07848	14
GOBP_REGULATION_OF_RESPONSE_TO_FOOD	0.458525	0.662308	0.0916795	0.358109	0.985801	16	0.278226	0.533689	0.114267	0.414397	1.14088	17	0.132353	0.261278	0.191892	0.475413	1.31707	17
GOBP_ENDOPLASMIC_RETICULUM_TUBULAR_NETWORK_FORMATION	0.997831	0.99857	0.0494905	0.223128	0.460185	6	0.0907372	0.297118	0.204295	-0.711684	-1.41385	6	0.186567	0.330621	0.137251	-0.630608	-1.26563	6
REACTOME_NEF_MEDIATES_DOWN_MODULATION_OF_CELL_SURFACE_RECEPTORS_BY_RECRUITING_THEM_TO_CLATHRIN_ADAPTERS	0.562724	0.731074	0.0675189	-0.329102	-0.933285	21	0.315261	0.568306	0.10592	-0.387874	-1.1047	21	0.0952381	0.20904	0.188204	-0.484324	-1.36063	21
GOBP_REGULATION_OF_SPINDLE_ORGANIZATION	0.245823	0.479916	0.135002	0.311347	1.12386	49	0.0795918	0.275796	0.227987	-0.374597	-1.32973	49	0.864217	0.890496	0.0420772	-0.232715	-0.782473	49
GOBP_BLASTOCYST_DEVELOPMENT	0.457464	0.661394	0.0723571	-0.249509	-1.00322	126	0.327586	0.578766	0.107972	-0.256828	-1.06142	127	0.112857	0.233893	0.156312	-0.309558	-1.21905	127
REACTOME_REGULATION_OF_NFE2L2_GENE_EXPRESSION	0.485929	0.683055	0.0772747	-0.467819	-1.01225	8	0.346228	0.591637	0.0978773	-0.512553	-1.10749	8	0.100539	0.216887	0.188204	-0.633732	-1.389	8
GOMF_HYDROPEROXY_ICOSATETRAENOATE_DEHYDRATASE_ACTIVITY	0.621072	0.762315	0.0642141	-0.415947	-0.871368	7	0.558491	0.729391	0.0704501	-0.442838	-0.924817	7	0.048842	0.131094	0.321776	-0.716541	-1.52554	7
GOMF_NEUROTROPHIN_RECEPTOR_BINDING	0.347748	0.577571	0.0934449	-0.441075	-1.08587	12	0.365613	0.604332	0.0959207	-0.438835	-1.07614	12	0.133333	0.262395	0.159647	-0.546121	-1.33108	12
GOBP_PLASMA_MEMBRANE_LACTATE_TRANSPORT	0.540187	0.717945	0.0716527	-0.513138	-0.967892	5	0.428305	0.646968	0.0835991	-0.567324	-1.05754	5	0.0733083	0.173595	0.227987	-0.741767	-1.40809	5
GOBP_REGULATION_OF_MITOCHONDRIAL_RNA_CATABOLIC_PROCESS	0.124197	0.328033	0.184706	0.703406	1.37409	5	0.352688	0.596459	0.103197	0.578253	1.1037	5	0.387234	0.537149	0.0968878	0.556902	1.08938	5
GOBP_POSITIVE_REGULATION_OF_DEFENSE_RESPONSE_TO_VIRUS_BY_HOST	0.579225	0.739611	0.0652353	-0.290789	-0.926252	33	0.179337	0.428731	0.143759	0.379596	1.20955	33	0.1633	0.302014	0.1396	-0.39629	-1.24198	33
GOBP_REGULATION_OF_GLUTAMATE_SECRETION_NEUROTRANSMISSION	0.676636	0.793908	0.0606404	-0.443894	-0.837283	5	0.648045	0.783424	0.0625237	-0.459983	-0.857446	5	0.0387171	0.112237	0.321776	-0.780069	-1.48079	5
GOBP_REGULATION_OF_DENDRITIC_SPINE_MORPHOGENESIS	0.636156	0.769766	0.0736213	0.257571	0.900952	42	0.214575	0.469351	0.132846	-0.342344	-1.16413	42	0.12459	0.250256	0.159647	-0.395464	-1.29339	42
GOBP_TRANSPOSITION	0.510381	0.69924	0.0706196	-0.285839	-0.961718	45	0.246964	0.504218	0.122679	-0.327306	-1.13652	45	0.135048	0.265238	0.151149	-0.385287	-1.27002	44
GOMF_PURINE_RIBONUCLEOTIDE_TRANSMEMBRANE_TRANSPORTER_ACTIVITY	0.113122	0.312826	0.199915	0.463891	1.36007	19	0.199195	0.450874	0.138022	0.427952	1.20674	19	0.755518	0.813154	0.0510114	-0.298394	-0.806493	19
REACTOME_GAMMA_CARBOXYLATION_HYPUSINYLATION_HYDROXYLATION_AND_ARYLSULFATASE_ACTIVATION	0.170732	0.394165	0.166934	0.307392	1.16666	60	0.11368	0.337895	0.183024	0.348758	1.26119	60	0.878165	0.90143	0.0409056	-0.21808	-0.761742	59
GOMF_U3_SNORNA_BINDING	0.279736	0.512572	0.119888	0.477195	1.17855	11	0.279919	0.535231	0.114267	0.485637	1.16253	11	0.217687	0.367796	0.140406	0.495861	1.22603	11
GOMF_TRANSFERASE_ACTIVITY_TRANSFERRING_SULPHUR_CONTAINING_GROUPS	0.539241	0.717617	0.0878313	0.244424	0.952957	70	0.184557	0.436173	0.138805	0.312451	1.16671	70	0.171516	0.312103	0.128789	-0.331384	-1.19088	70
REACTOME_RHOBTB1_GTPASE_CYCLE	0.294224	0.52645	0.103576	-0.383203	-1.11688	23	0.131048	0.363638	0.173748	-0.440625	-1.29507	23	0.442735	0.585921	0.0772747	-0.35028	-1.01118	23
GOBP_LABYRINTHINE_LAYER_BLOOD_VESSEL_DEVELOPMENT	0.546595	0.721899	0.0689567	-0.332188	-0.942035	21	0.158635	0.403933	0.156312	-0.442106	-1.25916	21	0.197279	0.343939	0.126254	-0.43517	-1.22254	21
GOBP_MULTIVESICULAR_BODY_ORGANIZATION	0.165493	0.388633	0.142057	-0.382074	-1.21702	33	0.231084	0.488982	0.128143	-0.362952	-1.1523	33	0.447811	0.590419	0.0758887	-0.317312	-0.994465	33
GOMF_INTRAMOLECULAR_PHOSPHOTRANSFERASE_ACTIVITY	0.367033	0.592567	0.10208	0.453894	1.08469	10	0.155556	0.400137	0.158514	0.557151	1.31021	10	0.300231	0.455078	0.118288	0.47197	1.12606	10
GOBP_REGULATION_OF_DENDRITE_MORPHOGENESIS	0.228288	0.462374	0.143759	0.295831	1.1455	65	0.382239	0.614237	0.0919686	0.282279	1.03238	65	0.196676	0.34308	0.165657	0.297974	1.14342	65
GOBP_RIBONUCLEOSIDE_MONOPHOSPHATE_BIOSYNTHETIC_PROCESS	0.0966292	0.285904	0.216543	0.3957	1.32205	35	0.214	0.469099	0.132147	0.368516	1.18124	35	0.829949	0.865247	0.0655321	0.23704	0.782754	35
GOBP_GAMMA_AMINOBUTYRIC_ACID_SIGNALING_PATHWAY	0.201856	0.433006	0.148262	0.374177	1.19884	30	0.190099	0.442638	0.140406	0.387424	1.20418	30	0.447761	0.590419	0.0751182	-0.321393	-0.992522	30
GOBP_REGULATION_OF_RESPONSE_TO_ENDOPLASMIC_RETICULUM_STRESS	0.170157	0.393933	0.173748	0.282286	1.15702	95	0.181818	0.431803	0.138805	0.293494	1.15847	95	0.555389	0.671787	0.059476	-0.256536	-0.960147	94
GOBP_NEGATIVE_REGULATION_BY_HOST_OF_VIRAL_GENOME_REPLICATION	0.631769	0.768341	0.062249	-0.349048	-0.875764	13	0.473267	0.676399	0.0815265	-0.387977	-0.971426	13	0.0575296	0.146639	0.245042	-0.580565	-1.44999	13
GOBP_POSTSYNAPTIC_MEMBRANE_ORGANIZATION	0.158986	0.378956	0.168238	0.343859	1.20684	43	0.186275	0.43816	0.141225	0.351049	1.19106	43	0.580906	0.68999	0.0610364	-0.280339	-0.921808	43
GOBP_RETINOIC_ACID_RECEPTOR_SIGNALING_PATHWAY	0.556897	0.727853	0.0661326	-0.286986	-0.936559	38	0.265182	0.520655	0.117766	-0.340605	-1.1299	38	0.116505	0.238736	0.164406	-0.411131	-1.3245	38
REACTOME_VEGFR2_MEDIATED_VASCULAR_PERMEABILITY	0.6	0.751653	0.0762797	0.291356	0.914156	27	0.269076	0.524557	0.116234	-0.380013	-1.14114	27	0.106599	0.225065	0.176694	-0.44812	-1.33902	27
REACTOME_FIBRONECTIN_MATRIX_FORMATION	0.425163	0.635869	0.0925529	0.498725	1.02859	6	0.205074	0.458864	0.1396	0.621318	1.26398	6	0.197425	0.343939	0.143759	0.620604	1.27611	6
GOBP_POSITIVE_REGULATION_OF_RNA_EXPORT_FROM_NUCLEUS	0.908411	0.932324	0.0469759	-0.332596	-0.62735	5	0.106145	0.324976	0.186433	-0.731484	-1.36354	5	0.178571	0.320924	0.141225	-0.675519	-1.28233	5
GOBP_FORMATION_OF_QUADRUPLE_SL_U4_U5_U6_SNRNP	0.782123	0.85426	0.053677	-0.339004	-0.763347	9	0.111984	0.335365	0.186433	-0.620238	-1.37722	9	0.19678	0.343151	0.130106	-0.55473	-1.27637	9
GOBP_NEGATIVE_REGULATION_OF_CARDIAC_MUSCLE_CELL_PROLIFERATION	0.415771	0.629704	0.0831291	-0.401386	-1.03312	14	0.362173	0.601849	0.0975449	0.404706	1.07641	15	0.11453	0.236182	0.170932	-0.542378	-1.36973	14
GOBP_NEGATIVE_REGULATION_OF_CARDIOCYTE_DIFFERENTIATION	0.422939	0.634068	0.0822055	-0.399355	-1.02789	14	0.813725	0.871983	0.0542316	-0.298114	-0.764448	14	0.0501153	0.133075	0.321776	-0.600554	-1.51665	14
GOBP_NEGATIVE_REGULATION_OF_INTRINSIC_APOPTOTIC_SIGNALING_PATHWAY	0.163588	0.385684	0.17822	0.280552	1.16707	105	0.416822	0.639159	0.0852885	0.25615	1.01962	105	0.253012	0.405056	0.101714	-0.297574	-1.13034	104
GOBP_REGULATION_OF_ANTIMICROBIAL_HUMORAL_RESPONSE	0.0372367	0.166043	0.321776	-0.659062	-1.48403	9	0.863905	0.90485	0.0517405	-0.299769	-0.683779	10	0.536542	0.658622	0.0696133	-0.392676	-0.942239	11
GOBP_REGULATION_OF_RELEASE_OF_CYTOCHROME_C_FROM_MITOCHONDRIA	0.899293	0.926297	0.0448645	-0.225195	-0.738609	41	0.247485	0.504496	0.122108	-0.335185	-1.1336	41	0.0775578	0.180495	0.206588	-0.426069	-1.38776	41
GOBP_VIRAL_BUDDING	0.126786	0.332351	0.165657	-0.431385	-1.30267	26	0.327902	0.578908	0.104344	-0.36428	-1.08394	26	0.415677	0.563162	0.0992333	0.326544	1.02523	26
GOBP_REGULATION_OF_ARACHIDONATE_SECRETION	0.151844	0.369683	0.166934	0.649679	1.33992	6	0.298097	0.552938	0.112843	0.567673	1.15485	6	0.381974	0.532833	0.0982123	0.535713	1.10156	6
GOMF_INSULIN_BINDING	0.295327	0.527998	0.105521	-0.626812	-1.1823	5	0.528864	0.7119	0.0725352	-0.513606	-0.957403	5	0.110902	0.231145	0.183024	-0.716015	-1.3592	5
GOBP_REGULATION_OF_TELOMERE_MAINTENANCE	0.104	0.298723	0.227987	0.288557	1.21191	111	0.641026	0.779137	0.0697793	-0.227158	-0.922788	111	0.260188	0.41344	0.152145	0.256622	1.07889	111
GOBP_NEUROTROPHIN_TRK_RECEPTOR_SIGNALING_PATHWAY	0.761566	0.841854	0.052805	-0.265278	-0.792891	25	0.210204	0.463949	0.135002	-0.406603	-1.20721	25	0.108392	0.22796	0.17822	-0.455901	-1.32598	25
GOBP_BRADYKININ_CATABOLIC_PROCESS	0.669131	0.790226	0.0606404	-0.429137	-0.852795	6	0.0529301	0.217317	0.271289	-0.761333	-1.51248	6	0.490018	0.624132	0.0751182	-0.461348	-0.982222	7
GOBP_ANATOMICAL_STRUCTURE_REGRESSION	0.705986	0.80881	0.0558265	-0.317435	-0.847494	16	0.846758	0.89353	0.0524828	0.271629	0.737643	16	0.0290414	0.0902379	0.352488	-0.603173	-1.575	16
GOBP_POSITIVE_REGULATION_OF_CHOLESTEROL_STORAGE	0.184382	0.412966	0.15017	0.591555	1.27694	7	0.264831	0.520436	0.120985	0.553663	1.17611	7	0.355717	0.509611	0.0925529	-0.520896	-1.109	7
GOBP_NEUROFILAMENT_CYTOSKELETON_ORGANIZATION	0.0624514	0.229179	0.321776	0.61109	1.46034	10	0.581818	0.744507	0.0718276	0.383257	0.901275	10	0.47806	0.614998	0.0894367	0.419183	1.00011	10
REACTOME_TRANSPORT_OF_INORGANIC_CATIONS_ANIONS_AND_AMINO_ACIDS_OLIGOPEPTIDES	0.52589	0.709353	0.0658312	-0.246157	-0.967125	106	0.58209	0.744507	0.0745501	-0.234452	-0.947734	107	0.0567702	0.145114	0.321776	-0.349947	-1.34091	107
GOMF_RNA_POLYMERASE_II_GENERAL_TRANSCRIPTION_INITIATION_FACTOR_ACTIVITY	0.380734	0.603397	0.102449	0.295955	1.0327	41	0.283465	0.539128	0.111463	0.324791	1.10937	45	0.161458	0.299731	0.17822	0.342521	1.1978	43
GOBP_CELLULAR_HYPOTONIC_RESPONSE	0.64978	0.777145	0.0706196	0.348429	0.860535	11	0.219067	0.475333	0.131458	0.507093	1.21389	11	0.122449	0.247462	0.191892	0.546892	1.3522	11
GOBP_MESODERMAL_CELL_FATE_SPECIFICATION	0.608303	0.757399	0.0640704	-0.360089	-0.903464	13	0.287129	0.542447	0.111011	-0.456924	-1.14406	13	0.0998308	0.215861	0.183024	-0.551578	-1.37759	13
GOMF_ATP_DEPENDENT_DIACYLGLYCEROL_KINASE_ACTIVITY	0.284141	0.516794	0.118815	0.474536	1.17199	11	0.288032	0.543433	0.112379	0.483196	1.15669	11	0.213152	0.363148	0.142057	0.498451	1.23243	11
GOMF_STEROID_DEHYDROGENASE_ACTIVITY	0.104651	0.300018	0.2114	0.385426	1.30001	37	0.485549	0.684203	0.0787114	0.300184	0.988615	37	0.343648	0.497367	0.0883594	-0.328563	-1.05526	37
GOBP_REGULATION_OF_STEROID_HORMONE_SECRETION	0.424955	0.635869	0.0824344	-0.345696	-1.02051	24	0.373047	0.609353	0.0940503	0.353735	1.06032	25	0.110155	0.230062	0.175204	-0.457759	-1.32385	24
GOBP_AMYLOID_PRECURSOR_PROTEIN_BIOSYNTHETIC_PROCESS	0.316742	0.547769	0.113313	0.374536	1.09809	19	0.0674603	0.252237	0.245042	0.495975	1.42733	21	0.818402	0.857426	0.0639272	0.268921	0.772177	19
REACTOME_ACTIVATION_OF_GENE_EXPRESSION_BY_SREBF_SREBP	0.0892449	0.273867	0.227987	0.377729	1.32125	42	0.551181	0.72561	0.0732559	0.278783	0.942604	42	0.355738	0.509611	0.086795	-0.320436	-1.04801	42
GOBP_LYMPH_VESSEL_MORPHOGENESIS	0.714286	0.812886	0.0665892	0.279535	0.849425	23	0.477823	0.679006	0.0819779	-0.332612	-0.984774	24	0.0512821	0.135474	0.261664	-0.50808	-1.46671	23
GOMF_TRIPLET_CODON_AMINO_ACID_ADAPTOR_ACTIVITY	0.306839	0.538752	0.102449	-0.553736	-1.16002	7	0.230189	0.487755	0.122679	-0.596602	-1.24593	7	0.248639	0.400923	0.114751	-0.566815	-1.20677	7
GOBP_REGULATION_OF_EXTRINSIC_APOPTOTIC_SIGNALING_PATHWAY_IN_ABSENCE_OF_LIGAND	0.252336	0.486128	0.131458	0.312299	1.11635	47	0.229446	0.487229	0.123842	0.330639	1.15127	48	0.303426	0.457594	0.0956031	-0.327797	-1.09346	48
GOBP_GENITALIA_DEVELOPMENT	0.689354	0.801262	0.05653	-0.261212	-0.872689	44	0.170543	0.419464	0.147331	0.353838	1.21967	46	0.149518	0.283659	0.142901	-0.381226	-1.25664	44
GOBP_METANEPHRIC_TUBULE_MORPHOGENESIS	0.18022	0.407167	0.153159	0.530134	1.26688	10	0.131313	0.363638	0.173748	0.572696	1.34677	10	0.743409	0.80564	0.0533478	-0.332191	-0.780325	10
REACTOME_ACTIVATION_OF_THE_AP_1_FAMILY_OF_TRANSCRIPTION_FACTORS	0.674589	0.793029	0.0597318	-0.375462	-0.873652	10	0.380671	0.614237	0.0934449	-0.466294	-1.06362	10	0.0685413	0.166614	0.227987	-0.620594	-1.45779	10
GOMF_P_TYPE_CALCIUM_TRANSPORTER_ACTIVITY	0.409683	0.625483	0.0860347	-0.467601	-1.05291	9	0.129666	0.361623	0.172324	-0.612602	-1.36026	9	0.332737	0.486987	0.0956031	-0.482272	-1.10965	9
GOMF_PROTEIN_SERINE_THREONINE_TYROSINE_KINASE_ACTIVITY	0.286041	0.51898	0.120985	0.313441	1.09638	42	0.0914634	0.298144	0.2114	-0.386896	-1.32428	43	0.67602	0.756969	0.0760837	0.254899	0.889921	42
GOBP_REGULATION_OF_DEFENSE_RESPONSE_TO_FUNGUS	0.194085	0.424058	0.133555	-0.603723	-1.26474	7	0.29434	0.549184	0.106323	-0.567216	-1.18457	7	0.310345	0.464207	0.100633	-0.536314	-1.14183	7
GOBP_NEGATIVE_REGULATION_OF_CERAMIDE_BIOSYNTHETIC_PROCESS	0.0663812	0.235673	0.257206	0.742157	1.4498	5	0.324731	0.576165	0.108394	0.594553	1.13481	5	0.823308	0.859983	0.0517405	-0.379664	-0.720711	5
GOBP_REGULATION_OF_RELEASE_OF_SEQUESTERED_CALCIUM_ION_INTO_CYTOSOL_BY_SARCOPLASMIC_RETICULUM	0.690265	0.801652	0.0571259	-0.269613	-0.862255	34	0.127273	0.358735	0.176694	-0.386846	-1.27517	36	0.202303	0.349495	0.122108	-0.375669	-1.19068	35
GOBP_POSITIVE_REGULATION_OF_T_HELPER_1_CELL_DIFFERENTIATION	0.365989	0.59204	0.0919686	-0.562553	-1.11792	6	0.930057	0.949115	0.0464155	-0.288903	-0.573941	6	0.0522388	0.137364	0.271289	-0.734735	-1.47462	6
GOBP_ISOPRENOID_BIOSYNTHETIC_PROCESS	0.0649652	0.233197	0.271289	0.437974	1.40324	30	0.724346	0.821122	0.0609039	-0.278208	-0.858387	30	0.378109	0.528835	0.0840746	-0.338122	-1.04419	30
GOBP_AXON_MIDLINE_CHOICE_POINT_RECOGNITION	0.0990654	0.289555	0.193813	-0.722036	-1.36192	5	0.459963	0.668678	0.0797706	-0.551802	-1.0286	5	0.390977	0.53971	0.0891647	-0.570711	-1.08337	5
GOBP_RESPONSE_TO_BLUE_LIGHT	0.443623	0.651411	0.0813027	-0.497793	-1.04283	7	0.598113	0.754467	0.0670513	-0.425811	-0.889257	7	0.0671506	0.164379	0.234393	-0.679798	-1.44731	7
GOBP_THIAMINE_TRANSPORT	0.17636	0.40141	0.142057	-0.594251	-1.28582	8	0.63299	0.773783	0.0686326	0.395306	0.878088	8	0.159785	0.297754	0.146416	-0.594336	-1.30265	8
GOBP_POSITIVE_REGULATION_OF_ACTION_POTENTIAL	0.0946237	0.282615	0.213928	0.612039	1.41996	9	0.280412	0.535461	0.11524	0.53021	1.17775	8	0.672686	0.754251	0.0701132	0.363486	0.842682	9
GOBP_SA_NODE_CELL_TO_ATRIAL_CARDIAC_MUSCLE_CELL_COMMUNICATION	0.247768	0.481709	0.129443	0.455812	1.18342	13	0.235412	0.493123	0.12564	0.481281	1.22536	13	0.306261	0.460149	0.0972151	-0.448739	-1.12075	13
GOMF_NEUREGULIN_BINDING	0.453961	0.657827	0.0880945	0.523542	1.02273	5	0.107527	0.327172	0.199915	0.72274	1.37948	5	0.365957	0.518548	0.100279	0.56817	1.11143	5
GOBP_POSITIVE_REGULATION_OF_DOUBLE_STRAND_BREAK_REPAIR	0.295337	0.527998	0.127505	0.260991	1.07691	98	0.0805085	0.277729	0.231127	-0.315478	-1.2512	98	0.752239	0.811893	0.0453152	-0.230261	-0.865959	98
REACTOME_ONCOGENE_INDUCED_SENESCENCE	0.559859	0.729091	0.0668966	-0.293886	-0.936118	33	0.474438	0.67715	0.0831291	-0.310384	-0.985412	33	0.0673401	0.164768	0.224966	-0.451069	-1.41366	33
GOBP_REGULATION_OF_GUANYL_NUCLEOTIDE_EXCHANGE_FACTOR_ACTIVITY	0.445471	0.651998	0.0810802	-0.495942	-1.03895	7	0.684322	0.800494	0.0661326	0.394857	0.838768	7	0.058681	0.148617	0.321776	-0.703616	-1.49802	7
REACTOME_KERATAN_SULFATE_KERATIN_METABOLISM	0.226545	0.460372	0.138022	0.341561	1.14605	36	0.232742	0.490287	0.125033	0.357318	1.15887	36	0.339315	0.493213	0.0891647	-0.334095	-1.06901	36
GOBP_SKELETAL_MUSCLE_SATELLITE_CELL_MAINTENANCE_INVOLVED_IN_SKELETAL_MUSCLE_REGENERATION	0.0813704	0.261953	0.231127	0.733486	1.43286	5	0.303226	0.557837	0.112843	0.602256	1.14952	5	0.725564	0.791514	0.0576091	-0.426641	-0.809886	5
GOBP_GLIAL_CELL_DERIVED_NEUROTROPHIC_FACTOR_RECEPTOR_SIGNALING_PATHWAY	0.270609	0.504067	0.108394	-0.443871	-1.14247	14	0.542574	0.719976	0.0743625	-0.35537	-0.92094	15	0.121993	0.246679	0.165657	-0.504248	-1.29734	15
GOBP_BIOLOGICAL_PROCESS_INVOLVED_IN_INTERACTION_WITH_SYMBIONT	0.255172	0.488368	0.109684	-0.349417	-1.1403	38	0.360078	0.600948	0.0962406	0.316827	1.06199	40	0.195373	0.341892	0.159647	0.344626	1.17312	39
GOBP_POSITIVE_REGULATION_OF_DENDRITIC_SPINE_MORPHOGENESIS	0.604072	0.755353	0.0756946	0.309874	0.908511	19	0.132673	0.365493	0.170932	-0.476457	-1.32507	19	0.224109	0.37525	0.11725	-0.439193	-1.18704	19
GOMF_NATURAL_KILLER_CELL_LECTIN_LIKE_RECEPTOR_BINDING	0.247335	0.4813	0.126254	0.537089	1.20722	8	0.164948	0.412266	0.155242	0.591233	1.3133	8	0.440449	0.584239	0.0925529	0.460722	1.02951	8
GOBP_KETONE_BODY_METABOLIC_PROCESS	0.363803	0.590816	0.0916795	-0.458222	-1.06622	10	0.213018	0.46775	0.131458	-0.538713	-1.22881	10	0.231986	0.383158	0.11725	-0.516616	-1.21355	10
GOBP_CELL_PROLIFERATION_IN_MIDBRAIN	0.420263	0.632543	0.0850427	-0.492885	-1.06649	8	0.189555	0.442037	0.138805	-0.583518	-1.26083	8	0.226212	0.377427	0.120433	-0.561473	-1.23062	8
GOBP_EMBRYONIC_FORELIMB_MORPHOGENESIS	0.412442	0.627377	0.0978773	0.314101	1.02828	33	0.341513	0.589244	0.10208	-0.335948	-1.06657	33	0.127946	0.25542	0.159647	-0.418573	-1.31182	33
GOBP_REGULATION_OF_ACTIN_NUCLEATION	0.316159	0.546936	0.115734	0.3144	1.07145	39	0.210526	0.464444	0.134273	-0.349251	-1.17306	39	0.270799	0.425424	0.102449	-0.341731	-1.10268	39
REACTOME_INTEGRIN_SIGNALING	0.243182	0.476339	0.132147	0.370426	1.13779	25	0.299197	0.553621	0.10925	-0.372785	-1.11944	27	0.247849	0.400293	0.111463	-0.390493	-1.15272	26
GOBP_INTRACELLULAR_STEROL_TRANSPORT	0.292035	0.524557	0.102822	-0.347467	-1.1176	36	0.642998	0.780305	0.0656814	0.273632	0.887457	36	0.096248	0.210957	0.183024	-0.419795	-1.34322	36
GOBP_AMYLOID_PRECURSOR_PROTEIN_METABOLIC_PROCESS	0.597938	0.750288	0.0831291	0.23225	0.944939	89	0.442266	0.657596	0.0905429	-0.257045	-1.00387	92	0.0683507	0.166362	0.208955	-0.342337	-1.28039	91
GOMF_FUCOSYLTRANSFERASE_ACTIVITY	0.119134	0.321725	0.172324	-0.532753	-1.33668	13	0.547431	0.722672	0.0738053	-0.370565	-0.908724	12	0.277496	0.432425	0.103197	-0.456914	-1.14116	13
GOBP_GANGLIOSIDE_METABOLIC_PROCESS	0.604693	0.755779	0.0643583	-0.296722	-0.906358	28	0.694672	0.806015	0.0637845	-0.288186	-0.870699	28	0.0431894	0.121551	0.282013	-0.494153	-1.50085	28
GOBP_REGULATION_OF_ACTIVATION_INDUCED_CELL_DEATH_OF_T_CELLS	0.11028	0.308062	0.183024	-0.712335	-1.34362	5	0.478585	0.67927	0.0776799	-0.546182	-1.01813	5	0.343985	0.497389	0.096563	-0.596552	-1.13243	5
GOMF_ANAPHASE_PROMOTING_COMPLEX_BINDING	0.036536	0.164275	0.321776	0.680001	1.57763	9	0.891945	0.923406	0.0500923	-0.294561	-0.654064	9	0.557562	0.67298	0.0797706	0.402006	0.931984	9
GOMF_COLLAGEN_BINDING_INVOLVED_IN_CELL_MATRIX_ADHESION	0.111349	0.3101	0.195789	0.711272	1.38946	5	0.215054	0.469928	0.137251	0.654741	1.24969	5	0.759574	0.815634	0.0613026	0.387141	0.757304	5
GOMF_HISTONE_H4K12_ACETYLTRANSFERASE_ACTIVITY	0.834234	0.886174	0.0491928	-0.293609	-0.722825	12	0.0869565	0.289819	0.213928	-0.583174	-1.4301	12	0.250877	0.403449	0.111918	-0.486691	-1.18623	12
GOMF_HISTONE_H3_READER_ACTIVITY	0.132107	0.340271	0.156312	-0.346472	-1.22877	59	0.463265	0.670061	0.0843144	-0.271191	-1.00627	61	0.297468	0.452524	0.0949752	-0.314929	-1.10003	59
GOBP_RESPONSE_TO_INTERFERON_BETA	0.766292	0.845261	0.0635008	0.247371	0.82648	35	0.172	0.421115	0.149208	0.380081	1.21831	35	0.138158	0.269242	0.151149	-0.40535	-1.28475	35
GOBP_MOTOR_BEHAVIOR	0.0709382	0.243449	0.257206	0.424761	1.40972	34	0.521569	0.708951	0.0758887	0.297562	0.951484	34	0.492562	0.625466	0.0701132	-0.307124	-0.967941	34
GOBP_DETECTION_OF_STIMULUS_INVOLVED_IN_SENSORY_PERCEPTION_OF_PAIN	0.512367	0.700996	0.0714786	-0.309673	-0.960508	29	0.63189	0.77329	0.0664364	0.291552	0.896597	29	0.0562914	0.144197	0.245042	-0.468567	-1.435	29
GOBP_ERROR_PRONE_TRANSLESION_SYNTHESIS	0.212528	0.446061	0.141225	0.485514	1.23093	12	0.493952	0.690865	0.0802023	0.391815	0.979361	12	0.173611	0.315405	0.160801	0.504398	1.28378	12
GOBP_LEUKOCYTE_CHEMOTAXIS_INVOLVED_IN_INFLAMMATORY_RESPONSE	0.649156	0.776727	0.0628004	-0.391883	-0.847945	8	0.601547	0.75595	0.0679923	-0.408753	-0.883206	8	0.0466786	0.127359	0.282013	-0.687141	-1.50606	8
GOBP_RECEPTOR_CATABOLIC_PROCESS	0.290909	0.522939	0.119348	0.339306	1.10268	31	0.626775	0.770838	0.0683111	-0.293644	-0.912385	31	0.1	0.215984	0.183024	-0.435834	-1.34911	31
GOBP_CELLULAR_RESPONSE_TO_GONADOTROPIN_STIMULUS	0.475113	0.675409	0.0886261	0.333895	0.978939	19	0.776031	0.850549	0.05653	-0.278391	-0.785843	20	0.0494881	0.132221	0.266351	-0.531809	-1.4591	20
REACTOME_SIGNALING_BY_MRAS_COMPLEX_MUTANTS	0.993603	0.995447	0.0488971	0.200942	0.451659	8	0.129594	0.361623	0.170932	-0.628569	-1.35817	8	0.141831	0.273966	0.156312	-0.604565	-1.32507	8
GOBP_NEGATIVE_REGULATION_OF_NEURON_PROJECTION_REGENERATION	0.140553	0.353922	0.179782	0.471341	1.29751	16	0.18664	0.438735	0.141225	0.460431	1.25036	16	0.697436	0.771598	0.0550211	-0.323503	-0.844728	16
GOBP_MISMATCH_REPAIR	0.193258	0.422936	0.149208	0.355176	1.18666	35	0.48	0.680455	0.0813027	0.308077	0.987509	35	0.197368	0.343939	0.123842	-0.378548	-1.1998	35
GOBP_PROTEIN_DEACETYLATION	0.128114	0.334549	0.164406	-0.439736	-1.31433	25	0.35102	0.594474	0.100279	-0.362169	-1.07529	25	0.407343	0.555631	0.0828962	-0.357082	-1.03857	25
GOBP_ANTIGEN_PROCESSING_AND_PRESENTATION_VIA_MHC_CLASS_IB	0.783482	0.855053	0.0621124	0.26599	0.808264	23	0.0311986	0.145414	0.352488	0.523199	1.52415	23	0.7506	0.810993	0.067676	0.267517	0.807041	23
GOBP_D_GLUCURONATE_CATABOLIC_PROCESS_TO_D_XYLULOSE_5_PHOSPHATE	0.4	0.617584	0.0875697	-0.582546	-1.09881	5	0.117318	0.343087	0.176694	-0.724827	-1.35113	5	0.390977	0.53971	0.0891647	-0.57096	-1.08384	5
REACTOME_FORMATION_OF_XYLULOSE_5_PHOSPHATE	0.4	0.617584	0.0875697	-0.582546	-1.09881	5	0.117318	0.343087	0.176694	-0.724827	-1.35113	5	0.390977	0.53971	0.0891647	-0.57096	-1.08384	5
GOBP_NUCLEAR_PORE_ORGANIZATION	0.11036	0.308062	0.202072	0.496979	1.35034	15	0.408451	0.633343	0.0905429	0.38754	1.03076	15	0.407143	0.555428	0.100633	0.381016	1.02154	15
GOBP_PEROXISOME_PROLIFERATOR_ACTIVATED_RECEPTOR_SIGNALING_PATHWAY	0.261484	0.494663	0.109684	-0.366835	-1.13781	29	0.550607	0.725481	0.0747385	-0.311936	-0.95738	29	0.127483	0.254778	0.158514	-0.430726	-1.31911	29
GOBP_NEGATIVE_REGULATION_OF_CARDIAC_MUSCLE_CELL_DIFFERENTIATION	0.467153	0.669327	0.077884	-0.42097	-1.00303	11	0.667976	0.792097	0.0636424	-0.347036	-0.829262	11	0.0588235	0.148884	0.248911	-0.613231	-1.47147	11
GOBP_OOCYTE_MATURATION	0.872531	0.91038	0.0469759	-0.234426	-0.747328	35	0.304781	0.559641	0.107554	-0.336305	-1.09978	35	0.0690789	0.167356	0.21925	-0.442355	-1.40204	35
GOMF_K63_LINKED_POLYUBIQUITIN_MODIFICATION_DEPENDENT_PROTEIN_BINDING	0.728571	0.821268	0.0550211	-0.275122	-0.830792	26	0.0672098	0.251735	0.248911	-0.4609	-1.37144	26	0.375215	0.526845	0.08654	-0.355139	-1.04835	26
REACTOME_PROLONGED_ERK_ACTIVATION_EVENTS	0.61828	0.761551	0.0629395	-0.350986	-0.903392	14	0.235294	0.493123	0.123842	-0.471438	-1.2089	14	0.126496	0.253273	0.161979	-0.529152	-1.33633	14
GOBP_PHAGOSOME_ACIDIFICATION	0.5878	0.744292	0.0668966	-0.434324	-0.909866	7	0.19434	0.446561	0.135002	-0.614828	-1.284	7	0.161525	0.299731	0.146416	-0.621363	-1.3229	7
GOMF_SODIUM_BICARBONATE_SYMPORTER_ACTIVITY	0.23475	0.468147	0.119888	-0.613786	-1.21974	6	0.143667	0.383348	0.159647	-0.674082	-1.33915	6	0.548507	0.667071	0.0707899	-0.471379	-0.94606	6
GOBP_CENTRIOLE_CENTRIOLE_COHESION	0.702509	0.807482	0.0568864	-0.314913	-0.827975	15	0.239604	0.497011	0.123257	-0.462453	-1.19844	15	0.109966	0.229787	0.175204	-0.514999	-1.325	15
REACTOME_TRANSPORT_OF_VITAMINS_NUCLEOSIDES_AND_RELATED_MOLECULES	0.0573394	0.218931	0.287857	0.399184	1.39291	41	0.480315	0.680635	0.08042	0.28956	0.979044	42	0.672213	0.753799	0.0554793	-0.273681	-0.882511	40
REACTOME_COMMON_PATHWAY_OF_FIBRIN_CLOT_FORMATION	0.397887	0.616437	0.0845557	-0.361441	-1.02523	20	0.25813	0.515214	0.119888	-0.400643	-1.16389	22	0.180272	0.323335	0.132846	-0.446396	-1.25407	21
GOBP_ERYTHROCYTE_DEVELOPMENT	0.148585	0.365873	0.176694	0.341583	1.20707	45	0.726378	0.821822	0.0597318	0.254785	0.870254	45	0.171569	0.312127	0.133555	-0.369459	-1.21775	45
GOBP_LACTATE_METABOLIC_PROCESS	0.078341	0.257403	0.245042	0.48258	1.41776	20	0.555781	0.728047	0.0743625	0.329655	0.938501	20	0.425481	0.571857	0.09855	0.347498	1.01701	20
REACTOME_SMALL_INTERFERING_RNA_SIRNA_BIOGENESIS	0.574194	0.736583	0.0756946	0.395443	0.917447	9	0.225933	0.482704	0.126876	-0.547937	-1.21668	9	0.143113	0.275373	0.155242	-0.582918	-1.34123	9
GOBP_INTRACELLULAR_MAGNESIUM_ION_HOMEOSTASIS	0.249458	0.483496	0.126876	0.585119	1.20677	6	0.181818	0.431803	0.149208	0.637357	1.29661	6	0.409871	0.558305	0.0940503	0.513941	1.05679	6
GOMF_SUGAR_TRANSMEMBRANE_TRANSPORTER_ACTIVITY	0.432384	0.641845	0.0806388	-0.330162	-1.00518	27	0.453815	0.66467	0.0845557	-0.338258	-1.01576	27	0.0947547	0.20853	0.188204	-0.452334	-1.35162	27
REACTOME_METHYLATION	0.11036	0.308062	0.202072	0.507283	1.35352	14	0.349593	0.593751	0.100279	0.415036	1.09045	14	0.482014	0.618393	0.0911073	0.368966	0.972612	14
GOBP_REGULATION_OF_PROTEIN_CATABOLIC_PROCESS_IN_THE_VACUOLE	0.121622	0.324469	0.191892	0.494481	1.31936	14	0.239837	0.4974	0.125033	0.45449	1.19411	14	0.63789	0.72974	0.0758887	0.332773	0.877206	14
REACTOME_PHOSPHOLIPASE_C_MEDIATED_CASCADE_FGFR4	0.261261	0.494663	0.126254	0.437797	1.16811	14	0.138211	0.374699	0.169571	0.506384	1.33046	14	0.515815	0.643875	0.0880945	0.373016	0.965816	13
GOBP_SOMATIC_MOTOR_NEURON_DIFFERENTIATION	0.134904	0.344842	0.176694	0.689323	1.34658	5	0.199255	0.450874	0.132147	-0.674399	-1.25713	5	0.693617	0.768868	0.0656814	0.416776	0.815276	5
GOBP_POSITIVE_REGULATION_OF_PROTEASOMAL_UBIQUITIN_DEPENDENT_PROTEIN_CATABOLIC_PROCESS	0.0923077	0.279094	0.237794	0.31195	1.25178	82	0.649682	0.783941	0.0687943	-0.234372	-0.910875	82	0.311012	0.464948	0.0888945	-0.296907	-1.09391	81
GOMF_LARGE_RIBOSOMAL_SUBUNIT_RRNA_BINDING	0.208872	0.442752	0.128143	-0.628915	-1.2498	6	0.160677	0.406267	0.159647	0.650544	1.32344	6	0.555794	0.672201	0.0772747	0.44798	0.921156	6
GOBP_MESENCHYMAL_CELL_APOPTOTIC_PROCESS	0.162162	0.383732	0.164406	0.465112	1.26375	15	0.567404	0.735007	0.0728939	0.345149	0.918007	15	0.202749	0.350003	0.125033	-0.47054	-1.21061	15
REACTOME_SIGNALING_BY_ERBB2_IN_CANCER	0.357143	0.585302	0.0913924	-0.352723	-1.06513	26	0.433809	0.651278	0.0878313	-0.346061	-1.02973	26	0.120482	0.24463	0.166934	-0.447762	-1.32177	26
GOBP_POSITIVE_REGULATION_OF_PROTEIN_LOCALIZATION_TO_PLASMA_MEMBRANE	0.841709	0.890964	0.0643583	0.21378	0.825855	66	0.334728	0.584614	0.104733	-0.283037	-1.06217	66	0.066358	0.163026	0.216543	-0.372369	-1.33041	66
GOBP_RNA_CAPPING	0.896127	0.924548	0.0448645	-0.256378	-0.684483	16	0.0221913	0.116197	0.352488	0.58197	1.58041	16	0.945299	0.955017	0.0410713	-0.244276	-0.63785	16
REACTOME_THE_CRY_PER_KINASE_COMPLEX_REPRESSES_TRANSACTIVATION_BY_THE_BMAL_CLOCK_ARNTL_CLOCK_COMPLEX	0.204301	0.436403	0.127505	-0.474533	-1.22139	14	0.258824	0.515882	0.11725	-0.460348	-1.18046	14	0.355556	0.509485	0.0891647	-0.42288	-1.06795	14
GOBP_REGULATION_OF_COMPLEMENT_ACTIVATION_CLASSICAL_PATHWAY	0.266417	0.499743	0.112379	-0.549365	-1.1887	8	0.452611	0.664295	0.0826646	-0.473271	-1.02261	8	0.156194	0.292937	0.148262	-0.598301	-1.31134	8
GOBP_NEGATIVE_REGULATION_OF_VASCULAR_ENDOTHELIAL_CELL_PROLIFERATION	0.285211	0.517694	0.103958	-0.423141	-1.12971	16	0.411067	0.63519	0.0891647	-0.380914	-1.02656	17	0.160684	0.29876	0.142057	-0.478756	-1.25012	16
GOBP_DEOXYRIBONUCLEOSIDE_MONOPHOSPHATE_METABOLIC_PROCESS	0.0283914	0.137934	0.352488	0.49595	1.52334	25	0.839844	0.890223	0.0525899	0.252541	0.756988	25	0.790698	0.83741	0.0636424	0.252378	0.78488	25
GOBP_POSITIVE_REGULATION_OF_TORC2_SIGNALING	0.281426	0.514455	0.10882	-0.542735	-1.17435	8	0.131528	0.363638	0.169571	-0.624829	-1.35009	8	0.509874	0.639487	0.0725352	-0.444353	-0.973919	8
GOBP_NOREPINEPHRINE_UPTAKE	0.590317	0.745518	0.0670513	-0.407311	-0.917155	9	0.332024	0.582611	0.101351	-0.502723	-1.11628	9	0.0966011	0.211366	0.191892	-0.621311	-1.42956	9
GOBP_REGULATION_OF_PHENOTYPIC_SWITCHING	0.325234	0.556483	0.0995791	-0.614486	-1.15906	5	0.312849	0.566347	0.101714	-0.61909	-1.15403	5	0.18609	0.330101	0.138022	-0.671357	-1.27443	5
GOBP_HEART_FIELD_SPECIFICATION	0.360568	0.587617	0.0905429	-0.395274	-1.07394	17	0.371542	0.608304	0.0949752	-0.392626	-1.08161	18	0.141414	0.273517	0.151149	-0.486994	-1.29316	17
GOBP_REGULATION_OF_DEFENSE_RESPONSE_TO_VIRUS_BY_HOST	0.690311	0.801652	0.0560596	-0.258192	-0.868699	45	0.316929	0.569789	0.104344	0.318696	1.08855	45	0.0866013	0.195155	0.193813	-0.406248	-1.339	45
GOBP_G0_TO_G1_TRANSITION	0.79682	0.862636	0.0503964	-0.249283	-0.817615	41	0.082495	0.282066	0.222056	-0.39203	-1.32584	41	0.288779	0.443675	0.0992333	-0.336461	-1.0959	41
REACTOME_INACTIVATION_OF_CDC42_AND_RAC1	0.712946	0.81175	0.0583453	-0.37312	-0.807344	8	0.251451	0.508294	0.118288	-0.553624	-1.19623	8	0.105925	0.224008	0.183024	-0.626155	-1.37239	8
REACTOME_SUPPRESSION_OF_PHAGOSOMAL_MATURATION	0.218412	0.451917	0.123257	-0.480579	-1.20578	13	0.243564	0.50104	0.122108	-0.483988	-1.21182	13	0.357022	0.510541	0.0883594	-0.430787	-1.07591	13
GOBP_PRESYNAPTIC_MEMBRANE_ORGANIZATION	0.251825	0.485922	0.114267	-0.487646	-1.16189	11	0.349705	0.593751	0.0982123	-0.458659	-1.09599	11	0.215686	0.365736	0.123257	-0.51299	-1.23094	11
GOBP_SEMINIFEROUS_TUBULE_DEVELOPMENT	0.232975	0.466278	0.118288	-0.414679	-1.17597	21	0.47992	0.680431	0.0815265	-0.345231	-0.983247	21	0.170068	0.310127	0.137251	-0.453948	-1.27529	21
GOBP_PROSTAGLANDIN_TRANSPORT	0.548736	0.723432	0.0691198	-0.304988	-0.931609	28	0.311475	0.565332	0.107972	-0.367717	-1.11099	28	0.111296	0.231723	0.170932	-0.439202	-1.33395	28
GOBP_EMBRYONIC_CAMERA_TYPE_EYE_FORMATION	0.895985	0.924491	0.0465084	-0.287501	-0.685016	11	0.499018	0.693155	0.0782955	-0.400497	-0.957009	11	0.0426115	0.120206	0.321776	-0.638904	-1.53307	11
GOBP_FAT_CELL_PROLIFERATION	0.346847	0.577098	0.10714	0.397868	1.08104	15	0.336634	0.585251	0.100991	-0.423363	-1.09714	15	0.16323	0.301989	0.141225	-0.485871	-1.25006	15
GOBP_GDP_L_FUCOSE_METABOLIC_PROCESS	0.119306	0.321804	0.190023	0.627564	1.35467	7	0.409434	0.633841	0.086795	-0.510925	-1.06701	7	0.3902	0.53971	0.0873098	-0.502475	-1.06978	7
GOBP_CELL_MIGRATION_INVOLVED_IN_GASTRULATION	0.272401	0.505464	0.107972	-0.443606	-1.14178	14	0.286275	0.541771	0.110565	-0.44853	-1.15016	14	0.244444	0.396347	0.111918	-0.46421	-1.17232	14
GOBP_VIRAL_PROTEIN_PROCESSING	0.0468125	0.194302	0.321776	0.455087	1.47894	31	0.506876	0.698926	0.0774768	0.303842	0.952757	31	0.80339	0.846374	0.0481184	-0.256982	-0.795476	31
GOBP_FOREBRAIN_MORPHOGENESIS	0.611607	0.758919	0.0743625	0.346665	0.900039	13	0.461386	0.669107	0.0828962	-0.392806	-0.983517	13	0.0676819	0.165212	0.224966	-0.570923	-1.42591	13
GOBP_MAINTENANCE_OF_PROTEIN_LOCATION	0.225564	0.45932	0.145516	0.294778	1.14042	67	0.456842	0.667036	0.086795	-0.265431	-0.996895	67	0.185471	0.329273	0.123842	-0.330912	-1.18341	67
REACTOME_REGULATION_OF_TBK1_IKK_MEDIATED_ACTIVATION_OF_IRF3_IRF7_UPON_TLR3_LIGATION	0.10793	0.304822	0.202072	0.546256	1.34912	11	0.462475	0.669275	0.0840746	0.415549	0.994753	11	0.38322	0.533761	0.101351	0.428396	1.05922	11
REACTOME_RND3_GTPASE_CYCLE	0.185355	0.41433	0.154191	0.339162	1.18635	42	0.206478	0.460578	0.135741	-0.344711	-1.17218	42	0.5	0.631425	0.0689567	-0.294364	-0.962734	42
REACTOME_DEFECTIVE_CHST14_CAUSES_EDS_MUSCULOCONTRACTURAL_TYPE	0.0682303	0.237579	0.252961	0.65667	1.47601	8	0.408247	0.633343	0.0919686	0.470605	1.04535	8	0.687612	0.765007	0.0579755	-0.380143	-0.833187	8
GOBP_NITRIC_OXIDE_TRANSPORT	0.633645	0.769016	0.0637845	-0.459694	-0.867084	5	0.472998	0.676193	0.0782955	-0.547862	-1.02126	5	0.0639098	0.158881	0.245042	-0.751294	-1.42617	5
GOMF_DICARBOXYLIC_ACID_TRANSMEMBRANE_TRANSPORTER_ACTIVITY	0.0433955	0.185008	0.321776	0.459452	1.49313	31	0.502947	0.69573	0.077884	0.305244	0.957155	31	0.877966	0.901397	0.044064	-0.235986	-0.730486	31
REACTOME_FORMATION_OF_LATERAL_PLATE_MESODERM	0.67666	0.793908	0.0672065	0.422553	0.825453	5	0.701075	0.809169	0.0656814	0.431723	0.824022	5	0.0404127	0.115909	0.321776	-0.77641	-1.47385	5
GOMF_GLYCOGEN_BINDING	0.912477	0.935607	0.0466015	-0.290626	-0.654413	9	0.23299	0.490524	0.128143	0.551625	1.22532	8	0.0902935	0.201335	0.224966	0.601136	1.39363	9
GOBP_POSITIVE_REGULATION_OF_CHONDROCYTE_PROLIFERATION	0.285178	0.517694	0.107972	-0.54093	-1.17045	8	0.852998	0.897056	0.0514265	-0.323124	-0.698184	8	0.0789946	0.182816	0.213928	-0.648668	-1.42173	8
REACTOME_SHC1_EVENTS_IN_ERBB4_SIGNALING	0.181004	0.408279	0.13649	-0.484648	-1.24742	14	0.517647	0.705273	0.0762797	-0.370056	-0.948927	14	0.205128	0.352758	0.123842	-0.484043	-1.22241	14
GOMF_METALLOCARBOXYPEPTIDASE_ACTIVITY	0.421239	0.633442	0.0817516	-0.322738	-1.03216	34	0.247967	0.504789	0.122679	-0.354519	-1.13641	34	0.184211	0.327951	0.128789	-0.384388	-1.21832	35
GOBP_REGULATION_OF_EXCITATORY_SYNAPSE_ASSEMBLY	0.437276	0.646132	0.08042	-0.354468	-1.00522	21	0.616466	0.764583	0.0686326	-0.313258	-0.892184	21	0.0714286	0.171169	0.21925	-0.494755	-1.38993	21
GOMF_PHOSPHATIDATE_PHOSPHATASE_ACTIVITY	0.129032	0.336281	0.164406	-0.508438	-1.30865	14	0.288618	0.543465	0.112379	0.439855	1.15566	14	0.517986	0.645839	0.0870516	0.355493	0.937096	14
GOBP_POSITIVE_REGULATION_OF_GLUCONEOGENESIS	0.46595	0.668561	0.0770737	-0.348082	-0.987109	21	0.575203	0.740944	0.0727141	-0.317337	-0.921884	22	0.0720412	0.172025	0.21925	-0.486039	-1.38438	22
GOBP_NEGATIVE_REGULATION_OF_TOR_SIGNALING	0.657825	0.781657	0.0795565	0.233584	0.914646	75	0.128319	0.360463	0.184706	-0.32	-1.2169	75	0.228788	0.379738	0.108394	-0.313575	-1.14034	75
REACTOME_RECEPTOR_MEDIATED_MITOPHAGY	0.0805366	0.260671	0.287805	0.594082	1.46724	11	0.496957	0.692264	0.0802023	0.406248	0.972487	11	0.482993	0.618515	0.0878313	0.397145	0.981952	11
GOMF_NEUROTROPHIN_BINDING	0.303538	0.535994	0.103576	-0.503329	-1.13336	9	0.469548	0.674019	0.0815265	-0.445676	-0.989608	9	0.135957	0.266491	0.159647	-0.590296	-1.3582	9
GOBP_POSITIVE_REGULATION_OF_STEM_CELL_DIFFERENTIATION	0.287946	0.521002	0.118815	0.368732	1.12047	23	0.266129	0.521852	0.11725	-0.393419	-1.15633	23	0.252991	0.405056	0.109684	-0.401268	-1.15837	23
GOMF_MONOATOMIC_CATION_BICARBONATE_SYMPORTER_ACTIVITY	0.399554	0.617584	0.0978773	0.404531	1.05028	13	0.237425	0.494764	0.125033	0.479205	1.22007	13	0.20438	0.35203	0.151149	0.482165	1.24843	13
REACTOME_TP53_REGULATES_METABOLIC_GENES	0.0383657	0.168569	0.321776	0.338123	1.35849	83	0.817326	0.874484	0.052163	0.222189	0.847196	83	0.618401	0.716761	0.054794	-0.248682	-0.917809	84
GOBP_POSITIVE_REGULATION_OF_DNA_TEMPLATED_TRANSCRIPTION_INITIATION	0.213247	0.446361	0.11725	-0.307532	-1.13795	72	0.358862	0.600648	0.103197	-0.273835	-1.03426	72	0.253456	0.405545	0.102822	-0.314397	-1.13504	72
GOBP_ADENYLATE_CYCLASE_ACTIVATING_SEROTONIN_RECEPTOR_SIGNALING_PATHWAY	0.631776	0.768341	0.0639272	-0.461983	-0.871402	5	0.162011	0.407868	0.148262	-0.698472	-1.30201	5	0.18985	0.334737	0.13649	-0.669996	-1.27184	5
GOBP_RESPIRATORY_BURST_INVOLVED_IN_INFLAMMATORY_RESPONSE	0.549348	0.723824	0.0706196	-0.419513	-0.944632	9	0.359528	0.600648	0.096563	-0.488106	-1.08382	9	0.09839	0.213745	0.190023	-0.619844	-1.42619	9
REACTOME_SIGNALING_BY_FGFR2_IN_DISEASE	0.482332	0.680495	0.0745501	-0.300298	-0.984938	41	0.28169	0.536799	0.113313	-0.326004	-1.10255	41	0.143095	0.275373	0.149208	-0.392809	-1.26665	40
GOBP_NEGATIVE_REGULATION_OF_HIPPO_SIGNALING	0.819168	0.87655	0.0501934	-0.259252	-0.765324	24	0.145161	0.384823	0.164406	-0.427792	-1.26658	24	0.163511	0.302301	0.141225	-0.432098	-1.24963	24
GOBP_AORTA_SMOOTH_MUSCLE_TISSUE_MORPHOGENESIS	0.946467	0.960403	0.0513223	0.289009	0.564577	5	0.72043	0.819506	0.0643583	0.423365	0.808068	5	0.0285435	0.0891777	0.352488	-0.795932	-1.51091	5
GOBP_PROTEIN_ACETYLATION	0.375221	0.598476	0.0880945	-0.318598	-1.04986	42	0.179226	0.428655	0.147331	-0.357718	-1.20065	40	0.290164	0.444924	0.09855	-0.336642	-1.10101	42
REACTOME_PEROXISOMAL_PROTEIN_IMPORT	0.180247	0.407167	0.16318	0.303974	1.16815	63	0.254202	0.511212	0.123257	-0.299622	-1.11753	63	0.426128	0.572584	0.0743625	-0.289476	-1.02331	63
GOBP_RESPONSE_TO_MAGNESIUM_ION	0.4375	0.646286	0.0802023	-0.362289	-1.00502	19	0.346076	0.591637	0.100279	0.384078	1.08303	19	0.129032	0.256498	0.159647	-0.484008	-1.30817	19
GOBP_REGULATION_OF_G1_TO_G0_TRANSITION	0.539615	0.717617	0.0787114	0.490179	0.957559	5	0.15914	0.404364	0.161979	0.686134	1.30961	5	0.22766	0.378557	0.132147	0.645924	1.26352	5
GOBP_POSITIVE_REGULATION_OF_SUBSTRATE_ADHESION_DEPENDENT_CELL_SPREADING	0.342657	0.574108	0.110122	0.306265	1.05244	40	0.549213	0.724436	0.0734381	0.279179	0.943945	42	0.10396	0.221659	0.176694	-0.411552	-1.34048	41
GOMF_NUCLEOCYTOPLASMIC_CARRIER_ACTIVITY	0.0774487	0.255769	0.245042	0.432086	1.40948	32	0.588115	0.748937	0.0720033	-0.295305	-0.925205	32	0.429542	0.575455	0.0785029	-0.326894	-1.0113	32
GOBP_SYNAPTIC_VESICLE_ENDOSOMAL_PROCESSING	0.061674	0.227848	0.271289	0.580753	1.43432	11	0.713996	0.81634	0.0619763	0.342834	0.820686	11	0.444444	0.5877	0.0925529	0.407775	1.00823	11
GOBP_THIOESTER_BIOSYNTHETIC_PROCESS	0.043744	0.185872	0.321776	0.379742	1.37099	50	0.700389	0.809169	0.0609039	0.253769	0.884945	50	0.63937	0.730689	0.0552496	-0.26248	-0.891693	51
GOBP_NEUROMUSCULAR_JUNCTION_DEVELOPMENT	0.42029	0.632543	0.0995791	0.276511	1.02249	55	0.331924	0.582611	0.10592	-0.294308	-1.06484	56	0.141026	0.273108	0.147331	-0.361962	-1.24276	55
GOBP_MAINTENANCE_OF_CELL_POLARITY	0.729391	0.821592	0.0551352	-0.318103	-0.818756	14	0.0745098	0.265314	0.231127	-0.563448	-1.44484	14	0.362393	0.515253	0.0880945	-0.421739	-1.06507	14
GOBP_SCARNA_LOCALIZATION_TO_CAJAL_BODY	0.12848	0.335164	0.181383	0.694632	1.35696	5	0.507527	0.698926	0.0822055	0.511039	0.97541	5	0.302128	0.456655	0.112379	0.615277	1.20357	5
GOBP_REGULATION_OF_PLASMA_CELL_DIFFERENTIATION	0.336414	0.568676	0.0968878	-0.575213	-1.14308	6	0.506616	0.698888	0.0755015	-0.49229	-0.977994	6	0.115672	0.237585	0.17822	-0.665895	-1.33645	6
GOMF_PURINE_NUCLEOTIDE_TRANSMEMBRANE_TRANSPORTER_ACTIVITY	0.235294	0.46872	0.134273	0.373466	1.16036	26	0.463796	0.670598	0.0819779	0.330665	0.994251	26	0.180723	0.323732	0.133555	-0.422945	-1.24851	26
GOBP_MEMBRANE_BIOGENESIS	0.76771	0.84591	0.0488971	-0.232929	-0.855498	70	0.142251	0.381324	0.170932	-0.317247	-1.20272	70	0.180704	0.323732	0.125033	-0.329517	-1.18417	70
GOBP_RESPONSE_TO_ALKALOID	0.64752	0.775989	0.0795565	0.223195	0.908276	92	0.159041	0.404208	0.16318	-0.302311	-1.18066	92	0.191679	0.337248	0.118815	-0.313497	-1.17252	91
GOBP_POSITIVE_REGULATION_OF_RIG_I_SIGNALING_PATHWAY	0.211679	0.445733	0.126254	-0.514271	-1.22533	11	0.498024	0.693036	0.0787114	-0.388249	-0.952091	12	0.187719	0.332064	0.132147	-0.513226	-1.2509	12
GOBP_REGULATION_OF_STRIATED_MUSCLE_CONTRACTION	0.505376	0.695448	0.0949752	0.239305	0.983656	100	0.148936	0.390832	0.166934	-0.292639	-1.16791	101	0.263235	0.417126	0.0978773	-0.294303	-1.11767	101
REACTOME_GRB7_EVENTS_IN_ERBB2_SIGNALING	0.0368139	0.16477	0.321776	-0.785026	-1.48073	5	0.707527	0.813691	0.0652353	0.431006	0.822652	5	0.761278	0.816897	0.0553643	-0.408568	-0.775579	5
GOBP_ROUNDABOUT_SIGNALING_PATHWAY	0.504673	0.695448	0.0751182	-0.532523	-1.00446	5	0.195531	0.447285	0.133555	-0.677768	-1.26341	5	0.201128	0.348261	0.132147	-0.663086	-1.25873	5
REACTOME_MECHANICAL_LOAD_ACTIVATES_SIGNALING_BY_PIEZO1_AND_INTEGRINS_IN_OSTEOCYTES	0.0829493	0.264385	0.237794	0.507705	1.39761	16	0.335953	0.585165	0.100633	0.408836	1.11024	16	0.71223	0.781328	0.0702813	0.3068	0.841157	16
GOBP_EMBRYONIC_HINDLIMB_MORPHOGENESIS	0.323105	0.554434	0.0978773	-0.35174	-1.07441	28	0.338115	0.586744	0.102822	-0.360576	-1.08941	28	0.182724	0.326003	0.130106	-0.41002	-1.24532	28
GOBP_POSITIVE_REGULATION_OF_INTERLEUKIN_18_PRODUCTION	0.614525	0.759904	0.0650878	-0.398791	-0.89797	9	0.607073	0.75881	0.0683111	-0.400171	-0.888566	9	0.0536673	0.139895	0.261664	-0.660215	-1.51908	9
REACTOME_RET_SIGNALING	0.699825	0.80634	0.0558265	-0.261311	-0.857747	40	0.167006	0.414479	0.153159	-0.361016	-1.21172	40	0.171381	0.311995	0.135002	-0.381309	-1.22957	40
GOMF_SOLUTE_PROTON_SYMPORTER_ACTIVITY	0.0668151	0.236354	0.261664	0.459679	1.40123	24	0.401186	0.627386	0.0905429	0.353284	1.04006	24	0.748219	0.809148	0.0673624	0.264204	0.808475	24
GOBP_NUCLEOPHAGY	0.078125	0.257162	0.24134	0.454179	1.38011	23	0.362903	0.602381	0.0975449	-0.36622	-1.07639	23	0.707434	0.778253	0.0706196	0.275325	0.830596	23
GOMF_SIGNALING_RECEPTOR_INHIBITOR_ACTIVITY	0.377224	0.600546	0.0880945	-0.332148	-1.04568	31	0.192534	0.445328	0.138805	0.384419	1.20542	31	0.276271	0.431233	0.103576	-0.3632	-1.12427	31
GOBP_POSITIVE_REGULATION_OF_CATION_CHANNEL_ACTIVITY	0.498195	0.69241	0.0739901	-0.317891	-0.971022	28	0.307377	0.561495	0.10882	-0.369517	-1.11642	28	0.131229	0.259624	0.156312	-0.427477	-1.29834	28
GOBP_RENAL_SODIUM_ION_ABSORPTION	0.448029	0.65335	0.0791317	-0.391741	-1.00829	14	0.241176	0.498677	0.122108	-0.469887	-1.20492	14	0.186325	0.330409	0.130777	-0.494059	-1.24771	14
GOBP_ENDODERMAL_CELL_FATE_COMMITMENT	0.609319	0.757983	0.0636424	-0.344044	-0.904567	15	0.283168	0.538875	0.111918	-0.442296	-1.14621	15	0.116838	0.239119	0.169571	-0.509371	-1.31052	15
GOMF_TRNA_METHYLTRANSFERASE_ACTIVITY	0.578341	0.738792	0.078921	0.282947	0.926294	33	0.249513	0.505908	0.119348	0.357697	1.13977	33	0.139706	0.271378	0.186433	0.387816	1.27189	33
GOBP_CENTRIOLE_ELONGATION	0.843612	0.891793	0.0579755	0.291255	0.719329	11	0.263692	0.51914	0.118288	0.48975	1.17238	11	0.0907029	0.201998	0.224966	0.563434	1.39311	11
GOBP_CARDIAC_VENTRICLE_FORMATION	0.0911063	0.277198	0.21925	0.660015	1.42472	7	0.62089	0.767661	0.0664364	-0.401915	-0.868431	8	0.357271	0.51059	0.0916795	-0.495619	-1.08628	8
GOBP_MONOACYLGLYCEROL_CATABOLIC_PROCESS	0.297597	0.529852	0.104344	-0.591604	-1.17565	6	0.192817	0.445328	0.135741	-0.647931	-1.28719	6	0.352612	0.506745	0.0946646	-0.55631	-1.11652	6
GOBP_CELL_MIGRATION_IN_HINDBRAIN	0.410138	0.6259	0.0982123	0.370289	1.01933	16	0.1875	0.439801	0.142901	0.44724	1.2313	17	0.263248	0.417126	0.10714	-0.442792	-1.15621	16
GOBP_MEDIUM_CHAIN_FATTY_ACID_METABOLIC_PROCESS	0.867384	0.907551	0.0471642	-0.270858	-0.712145	15	0.289109	0.543969	0.110565	-0.4411	-1.14311	15	0.080756	0.185502	0.206588	-0.534961	-1.37636	15
GOBP_ERYTHROCYTE_MATURATION	0.23608	0.469101	0.132846	0.379835	1.15785	24	0.142292	0.381324	0.164406	0.429789	1.26529	24	0.603325	0.70737	0.0782955	0.292051	0.893687	24
GOMF_N_ACETYL_BETA_D_GLUCOSAMINIDE_BETA_1_3_GALACTOSYLTRANSFERASE_ACTIVITY	0.257271	0.490597	0.126876	0.464533	1.17773	12	0.270161	0.526045	0.116234	0.46665	1.16641	12	0.291667	0.446462	0.120433	0.455439	1.15918	12
GOMF_N_METHYLTRANSFERASE_ACTIVITY	0.136842	0.347654	0.195789	0.284875	1.17487	99	0.24569	0.503235	0.127505	-0.276518	-1.09777	100	0.603245	0.707352	0.0549074	-0.246661	-0.934372	100
GOBP_NEGATIVE_REGULATION_OF_EXTRINSIC_APOPTOTIC_SIGNALING_PATHWAY_VIA_DEATH_DOMAIN_RECEPTORS	0.526682	0.709597	0.0843144	0.295301	0.946123	30	0.311475	0.565332	0.107972	-0.351087	-1.09997	32	0.123729	0.249256	0.16318	-0.425113	-1.31592	31
GOMF_NUCLEAR_IMPORT_SIGNAL_RECEPTOR_ACTIVITY	0.142857	0.357805	0.17822	0.438214	1.28742	20	0.40668	0.631926	0.0894367	-0.371003	-1.04727	20	0.349829	0.503818	0.0899861	-0.396149	-1.0869	20
GOBP_CELLULAR_RESPONSE_TO_PROGESTERONE_STIMULUS	0.461682	0.665088	0.0797706	-0.558332	-1.05314	5	0.126629	0.35813	0.169571	-0.718117	-1.33863	5	0.347744	0.501483	0.0959207	-0.594182	-1.12793	5
GOBP_POSITIVE_REGULATION_OF_HEPATIC_STELLATE_CELL_ACTIVATION	0.349533	0.578742	0.095288	-0.601962	-1.13543	5	0.515829	0.704065	0.0738053	-0.524658	-0.978005	5	0.112782	0.233862	0.181383	-0.713463	-1.35436	5
GOMF_SINGLE_STRANDED_DNA_3_5_DNA_EXONUCLEASE_ACTIVITY	0.571165	0.734606	0.0683111	-0.471748	-0.937474	6	0.0718336	0.260496	0.231127	-0.727035	-1.44434	6	0.496269	0.628917	0.0758887	-0.494639	-0.992742	6
GOBP_BONE_MINERALIZATION_INVOLVED_IN_BONE_MATURATION	0.498195	0.69241	0.0739901	-0.392614	-0.985071	13	0.60396	0.7577	0.0689567	-0.353588	-0.885322	13	0.0676819	0.165212	0.224966	-0.570999	-1.4261	13
GOBP_REGULATION_OF_PRO_B_CELL_DIFFERENTIATION	0.321962	0.553163	0.108394	0.498218	1.11985	8	0.587629	0.748494	0.0723571	0.409654	0.90996	8	0.10772	0.2269	0.181383	-0.623727	-1.36707	8
GOBP_REGULATION_OF_GASTRIC_ACID_SECRETION	0.669131	0.790226	0.0606404	-0.431133	-0.856762	6	0.0907372	0.297118	0.204295	-0.710709	-1.41191	6	0.335753	0.48948	0.0959207	-0.528485	-1.12516	7
GOBP_STRIATED_MUSCLE_CELL_APOPTOTIC_PROCESS	0.342298	0.573936	0.113313	0.290701	1.05478	51	0.334694	0.584614	0.103197	-0.300089	-1.07173	51	0.177953	0.320315	0.128143	-0.349063	-1.18583	51
REACTOME_ERKS_ARE_INACTIVATED	0.191964	0.421949	0.149208	0.477078	1.23863	13	0.358149	0.600444	0.0982123	0.425219	1.08262	13	0.296837	0.452008	0.122679	0.43456	1.12517	13
GOBP_INTESTINAL_EPITHELIAL_CELL_DIFFERENTIATION	0.805054	0.86755	0.0509083	-0.267846	-0.780661	23	0.0323871	0.149411	0.321776	0.512504	1.5088	24	0.783133	0.832088	0.0499914	-0.271305	-0.78462	24
REACTOME_ELEVATION_OF_CYTOSOLIC_CA2_LEVELS	0.352535	0.582065	0.107554	0.390461	1.07486	16	0.652259	0.78503	0.0647943	0.32148	0.873019	16	0.0888889	0.199107	0.195789	-0.522505	-1.36436	16
GOBP_SECRETION_OF_LYSOSOMAL_ENZYMES	0.0459845	0.192334	0.321776	0.706749	1.5256	7	0.82839	0.882747	0.057006	0.344993	0.732845	7	0.536585	0.658622	0.0808589	0.44895	0.95652	7
REACTOME_ENOS_ACTIVATION	0.676339	0.793908	0.0692836	0.330663	0.858494	13	0.380198	0.614122	0.0937465	-0.418067	-1.04677	13	0.0795262	0.183692	0.206588	-0.562312	-1.4044	13
GOBP_REGULATION_OF_INTESTINAL_CHOLESTEROL_ABSORPTION	0.815054	0.873729	0.0584693	0.316387	0.734031	9	0.718053	0.818731	0.0617054	0.357088	0.814071	9	0.0349567	0.103541	0.321776	0.680517	1.57767	9
GOBP_FATTY_ACID_OMEGA_OXIDATION	0.410351	0.625959	0.0855357	-0.543023	-1.07911	6	0.954631	0.965773	0.0452247	-0.277358	-0.551006	6	0.0522388	0.137364	0.271289	-0.734775	-1.4747	6
GOBP_REGULATION_OF_ISOTYPE_SWITCHING_TO_IGE_ISOTYPES	0.134935	0.344842	0.16318	-0.633796	-1.32774	7	0.3	0.554539	0.105125	-0.56104	-1.17167	7	0.506352	0.636917	0.0734381	-0.455007	-0.968724	7
GOBP_L_SERINE_CATABOLIC_PROCESS	0.0856531	0.267865	0.224966	0.728109	1.42235	5	0.486034	0.684618	0.0768737	-0.542687	-1.01161	5	0.492481	0.625437	0.0766747	-0.523476	-0.993706	5
GOBP_POSITIVE_REGULATION_OF_HORMONE_METABOLIC_PROCESS	0.629032	0.767291	0.0621124	-0.348876	-0.89796	14	0.578431	0.742542	0.0706196	-0.355554	-0.91174	14	0.0564103	0.144296	0.248911	-0.584325	-1.47566	14
GOBP_POSITIVE_REGULATION_OF_D_GLUCOSE_IMPORT	0.846682	0.893858	0.0596037	0.231075	0.766906	34	0.0776892	0.271812	0.227987	-0.411553	-1.34585	35	0.312397	0.466309	0.0946646	-0.346686	-1.09262	34
GOBP_POSITIVE_REGULATION_OF_PROTEIN_CATABOLIC_PROCESS_IN_THE_VACUOLE	0.247289	0.4813	0.127505	0.559428	1.20759	7	0.25	0.506452	0.125033	0.562412	1.19469	7	0.332594	0.48691	0.10882	0.530101	1.12942	7
GOBP_VESICLE_TARGETING_ROUGH_ER_TO_CIS_GOLGI	0.286364	0.51935	0.120433	0.363008	1.11501	25	0.622449	0.76915	0.0689567	-0.303633	-0.901493	25	0.115385	0.237311	0.172324	-0.451593	-1.31345	25
GOBP_PHOSPHATIDYLETHANOLAMINE_METABOLIC_PROCESS	0.505415	0.695448	0.0732559	-0.315886	-0.964895	28	0.532787	0.713721	0.0770737	-0.317266	-0.958561	28	0.076412	0.178559	0.208955	-0.457902	-1.39075	28
GOBP_DOUBLE_STRAND_BREAK_REPAIR_VIA_NONHOMOLOGOUS_END_JOINING	0.238845	0.47175	0.144631	0.282247	1.11113	76	0.178495	0.42805	0.152145	-0.302454	-1.15862	76	0.482707	0.618515	0.0664364	-0.272205	-0.994692	76
REACTOME_SYNTHESIS_OF_DOLICHYL_PHOSPHATE	0.117137	0.319302	0.191892	0.630322	1.36062	7	0.277542	0.533039	0.117766	0.547696	1.16343	7	0.633394	0.726471	0.0623861	-0.412136	-0.87745	7
GOMF_OXIDOREDUCTASE_ACTIVITY_ACTING_ON_A_HEME_GROUP_OF_DONORS	0.0755449	0.252187	0.287805	0.549756	1.49374	15	0.517103	0.705193	0.0776799	0.358351	0.953121	15	0.527491	0.652872	0.0686326	-0.372548	-0.958498	15
GOMF_GPI_ANCHOR_BINDING	0.141935	0.356489	0.172324	0.569568	1.32142	9	0.273834	0.528634	0.115734	0.514588	1.17313	9	0.530474	0.654391	0.0824344	0.412773	0.956947	9
GOBP_POSITIVE_REGULATION_OF_LIPOPOLYSACCHARIDE_MEDIATED_SIGNALING_PATHWAY	0.786496	0.856266	0.0524828	-0.324236	-0.772542	11	0.408644	0.633343	0.0891647	-0.434432	-1.0381	11	0.0641711	0.159359	0.237794	-0.609716	-1.46304	11
REACTOME_TRANSLOCATION_OF_SLC2A4_GLUT4_TO_THE_PLASMA_MEMBRANE	0.0313445	0.147949	0.321776	0.364661	1.41799	71	0.851782	0.896299	0.0500923	0.217517	0.813099	71	0.772657	0.824869	0.0454059	-0.231809	-0.836881	72
GOMF_APOLIPOPROTEIN_RECEPTOR_BINDING	0.399261	0.617584	0.0870516	-0.513687	-1.07612	7	0.264151	0.519666	0.113313	-0.583634	-1.21885	7	0.196007	0.342079	0.131458	-0.601783	-1.28121	7
GOBP_RELEASE_OF_CYTOCHROME_C_FROM_MITOCHONDRIA	0.733173	0.823533	0.0689567	0.235243	0.867028	54	0.575053	0.740898	0.0747385	-0.260131	-0.931607	54	0.0490506	0.13146	0.257206	-0.405283	-1.39003	54
GOBP_GLYCOLIPID_CATABOLIC_PROCESS	0.176339	0.40141	0.156312	0.40872	1.24198	23	0.731225	0.824894	0.0596037	0.287679	0.838048	23	0.160684	0.29876	0.142057	-0.437454	-1.26283	23
GOBP_PROGESTERONE_METABOLIC_PROCESS	0.905861	0.93068	0.0447749	-0.246163	-0.668813	17	0.543478	0.720557	0.0741759	-0.344187	-0.927579	17	0.0420875	0.119445	0.287857	-0.561606	-1.49129	17
GOBP_BRANCH_ELONGATION_INVOLVED_IN_MAMMARY_GLAND_DUCT_BRANCHING	0.114603	0.314778	0.17822	-0.672775	-1.33696	6	0.487713	0.685982	0.0774768	-0.508033	-1.00927	6	0.371269	0.523398	0.0916795	-0.547664	-1.09916	6
GOBP_REGULATION_OF_TETRAPYRROLE_METABOLIC_PROCESS	0.764168	0.843349	0.0538979	-0.340487	-0.792271	10	0.455621	0.665437	0.0833634	-0.436911	-0.9966	10	0.059754	0.150499	0.245042	-0.634044	-1.48939	10
GOBP_CELLULAR_RESPONSE_TO_ESTRADIOL_STIMULUS	0.113274	0.312961	0.175204	-0.401435	-1.28384	34	0.484064	0.682908	0.0806388	-0.29823	-0.975266	35	0.379934	0.5307	0.0833634	-0.328295	-1.04053	35
GOBP_FERTILIZATION	0.35479	0.583504	0.0819779	-0.240463	-1.03853	229	0.717902	0.818731	0.0562941	0.205736	0.908156	228	0.0818182	0.187107	0.176694	-0.28725	-1.20895	226
GOBP_ACETATE_ESTER_TRANSPORT	0.185741	0.414892	0.138022	-0.590011	-1.27665	8	0.665314	0.790489	0.0653834	0.375196	0.855353	9	0.168761	0.308734	0.142057	-0.587447	-1.28755	8
GOBP_REGULATION_OF_T_CIRCLE_FORMATION	0.0542299	0.21205	0.287857	0.692631	1.49512	7	0.89434	0.925186	0.0481184	-0.305745	-0.638513	7	0.430155	0.575706	0.0931455	0.491165	1.04646	7
GOBP_CELLULAR_RESPONSE_TO_ARSENIC_CONTAINING_SUBSTANCE	0.737123	0.825993	0.0542316	-0.302664	-0.822324	17	0.365613	0.604332	0.0959207	-0.400593	-1.07959	17	0.0774411	0.180289	0.208955	-0.525867	-1.39639	17
GOMF_PROTEASOME_ACTIVATING_ACTIVITY	0.0427232	0.183027	0.321776	0.753491	1.55402	6	0.953488	0.96489	0.0503964	0.263417	0.535885	6	0.512876	0.641804	0.0815265	0.463985	0.954066	6
GOMF_PROTEIN_N_ACETYLTRANSFERASE_ACTIVITY	0.732993	0.823417	0.0524828	-0.243549	-0.85445	55	0.105708	0.324372	0.199915	-0.344212	-1.25904	59	0.269716	0.424215	0.100633	-0.32618	-1.13103	57
REACTOME_PYRIMIDINE_CATABOLISM	0.111857	0.310791	0.199915	0.537497	1.36272	12	0.290323	0.545211	0.111463	0.460698	1.15154	12	0.64386	0.734423	0.0599892	-0.353388	-0.861325	12
GOMF_HISTONE_BINDING	0.473054	0.673198	0.0672065	-0.232229	-0.997504	213	0.195604	0.447285	0.146416	-0.24549	-1.0928	221	0.226391	0.377533	0.0992333	-0.264507	-1.10743	214
GOBP_PROGESTERONE_BIOSYNTHETIC_PROCESS	0.698482	0.805596	0.0662842	0.379026	0.81817	7	0.658898	0.788901	0.0679923	0.40184	0.853601	7	0.0455677	0.125372	0.321776	-0.719796	-1.53247	7
REACTOME_AMPK_INHIBITS_CHREBP_TRANSCRIPTIONAL_ACTIVATION_ACTIVITY	0.226013	0.4596	0.132846	0.548345	1.23252	8	0.292784	0.547733	0.112379	0.524143	1.16427	8	0.317073	0.471083	0.111918	0.535589	1.14111	7
GOBP_REGULATION_OF_ACTION_POTENTIAL	0.260976	0.494567	0.132147	0.289272	1.1029	61	0.335938	0.585165	0.100279	0.293584	1.05912	61	0.240566	0.392117	0.107554	-0.327098	-1.15019	61
GOBP_REGULATION_OF_PHOTORECEPTOR_CELL_DIFFERENTIATION	0.861171	0.902873	0.0562941	0.322054	0.695189	7	0.25	0.506452	0.125033	0.562872	1.19567	7	0.0980036	0.213169	0.191892	-0.654252	-1.39292	7
GOBP_METANEPHRIC_MESENCHYME_DEVELOPMENT	0.467509	0.669539	0.0772747	-0.39911	-1.00137	13	0.660784	0.789937	0.0640704	-0.336967	-0.864077	14	0.0683761	0.166362	0.224966	-0.570991	-1.44199	14
GOBP_NEURON_NEURON_SYNAPTIC_TRANSMISSION	0.413408	0.628138	0.0855357	-0.464815	-1.04664	9	0.131631	0.363638	0.170932	-0.607651	-1.34927	9	0.388193	0.537986	0.086795	-0.462522	-1.06421	9
GOBP_POSITIVE_REGULATION_OF_LIPASE_ACTIVITY	0.785582	0.855789	0.0531298	-0.359026	-0.752124	7	0.635052	0.774684	0.0684715	0.393311	0.873658	8	0.0423777	0.119797	0.321776	-0.694443	-1.52206	8
REACTOME_RESPIRATORY_SYNCYTIAL_VIRUS_INFECTION_PATHWAY	0.367292	0.592761	0.114751	0.247457	1.04061	113	0.0938697	0.302618	0.202072	0.303943	1.22872	116	0.613333	0.713874	0.0543434	-0.239631	-0.92588	114
REACTOME_RHOF_GTPASE_CYCLE	0.0892449	0.273867	0.227987	0.377064	1.31892	42	0.312992	0.566377	0.105125	0.324854	1.09838	42	0.757377	0.813994	0.0492918	-0.255663	-0.836163	42
GOMF_LOW_DENSITY_LIPOPROTEIN_PARTICLE_RECEPTOR_ACTIVITY	0.324324	0.555367	0.111463	0.403697	1.09688	15	0.883168	0.916944	0.0509083	-0.273009	-0.7075	15	0.0738832	0.174346	0.216543	-0.541149	-1.39228	15
GOBP_MITOTIC_CYTOKINETIC_PROCESS	0.272512	0.505518	0.126876	0.327351	1.10743	38	0.196356	0.44761	0.1396	-0.359872	-1.19381	38	0.395833	0.544882	0.107972	0.306258	1.0243	38
REACTOME_DISEASES_OF_MISMATCH_REPAIR_MMR	0.0663812	0.235673	0.257206	0.746556	1.45839	5	0.68172	0.798323	0.0670513	0.443136	0.845805	5	0.468085	0.607006	0.0860347	0.512802	1.00312	5
GOMF_PHOSPHATIDYLINOSITOL_PHOSPHATE_PHOSPHATASE_ACTIVITY	0.460177	0.663742	0.0770737	-0.316059	-1.0108	34	0.132114	0.364693	0.173748	-0.398284	-1.27671	34	0.34876	0.502766	0.0883594	-0.338213	-1.06592	34
REACTOME_ACTIVATION_OF_SMO	0.334086	0.566451	0.109684	0.380169	1.09775	18	0.356855	0.600005	0.09855	0.389202	1.07544	18	0.177966	0.320315	0.133555	-0.469545	-1.25597	18
REACTOME_AMYLOID_FIBER_FORMATION	0.297368	0.529789	0.128143	0.257641	1.06761	103	0.139186	0.376619	0.173748	-0.293861	-1.18084	105	0.512706	0.641772	0.0632191	-0.254458	-0.970871	106
GOMF_NITRIC_OXIDE_SYNTHASE_REGULATOR_ACTIVITY	0.0624514	0.229179	0.321776	0.613295	1.46561	10	0.634343	0.774308	0.0675189	0.368944	0.867616	10	0.535797	0.658103	0.0831291	0.406339	0.969471	10
GOBP_PYRIMIDINE_RIBONUCLEOSIDE_METABOLIC_PROCESS	0.469043	0.670771	0.0791317	-0.475262	-1.02836	8	0.615087	0.763467	0.0668966	-0.405394	-0.875948	8	0.0736086	0.173948	0.222056	-0.657332	-1.44072	8
GOMF_NUCLEOBASE_TRANSMEMBRANE_TRANSPORTER_ACTIVITY	0.144161	0.359995	0.156312	-0.551114	-1.31311	11	0.359528	0.600648	0.096563	-0.454489	-1.08603	11	0.409982	0.558386	0.0835991	-0.436934	-1.04844	11
GOBP_NOSE_DEVELOPMENT	0.64977	0.777145	0.0728939	0.318974	0.87807	16	0.855984	0.898887	0.0534572	-0.277052	-0.729041	16	0.0382933	0.111337	0.321776	-0.588633	-1.53703	16
GOBP_TESTOSTERONE_BIOSYNTHETIC_PROCESS	0.776786	0.851099	0.0625237	0.298234	0.774299	13	0.231683	0.489503	0.12564	-0.490799	-1.22887	13	0.118443	0.241534	0.166934	-0.53352	-1.33249	13
GOBP_REGULATION_OF_FEAR_RESPONSE	0.887665	0.919155	0.0555947	0.279372	0.689982	11	0.385069	0.615633	0.0925529	-0.444398	-1.06191	11	0.0623886	0.155827	0.24134	-0.61037	-1.4646	11
GOBP_REGULATION_OF_LUTEINIZING_HORMONE_SECRETION	0.277264	0.510302	0.10882	-0.599622	-1.19159	6	0.676749	0.796019	0.0611693	-0.406348	-0.80726	6	0.113806	0.235183	0.179782	-0.666238	-1.33714	6
REACTOME_HEME_SIGNALING	0.501193	0.693289	0.0886261	0.27032	0.975768	49	0.322266	0.573764	0.102822	0.313138	1.08593	49	0.132588	0.261498	0.152145	-0.372368	-1.25204	49
GOBP_REGULATION_OF_KILLING_OF_CELLS_OF_ANOTHER_ORGANISM	0.274766	0.507521	0.110122	-0.637548	-1.20256	5	0.545624	0.721656	0.0709609	-0.504654	-0.940716	5	0.142857	0.275127	0.159647	-0.698541	-1.32603	5
GOBP_EXTRAOCULAR_SKELETAL_MUSCLE_DEVELOPMENT	0.536044	0.715875	0.0714786	-0.486285	-0.966361	6	0.550095	0.725251	0.0713053	-0.464406	-0.922598	6	0.0727612	0.172868	0.227987	-0.70842	-1.4218	6
REACTOME_RND2_GTPASE_CYCLE	0.165899	0.388849	0.164406	0.339262	1.19071	43	0.26626	0.521944	0.117766	-0.323958	-1.10885	43	0.487055	0.62176	0.0696133	-0.295685	-0.972269	43
GOBP_PROTEIN_LOCALIZATION_TO_ENDOSOME	0.825623	0.879431	0.049094	-0.248959	-0.757957	27	0.678715	0.796925	0.0639272	-0.289164	-0.868331	27	0.0384134	0.111596	0.321776	-0.502486	-1.50148	27
GOBP_CRANIAL_NERVE_STRUCTURAL_ORGANIZATION	0.364964	0.590857	0.0913924	-0.444297	-1.05861	11	0.453831	0.66467	0.0833634	-0.414786	-0.991155	11	0.130053	0.257817	0.161979	-0.567983	-1.33421	10
GOBP_ERBB4_ERBB4_SIGNALING_PATHWAY	0.0525238	0.207881	0.321776	-0.731822	-1.4543	6	0.78828	0.856979	0.0540088	-0.365075	-0.725265	6	0.520522	0.6477	0.0734381	-0.479538	-0.962434	6
REACTOME_MASTL_FACILITATES_MITOTIC_PROGRESSION	0.0725275	0.246297	0.248911	0.589336	1.40836	10	0.919132	0.941353	0.0488971	-0.276374	-0.630415	10	0.323326	0.477806	0.113313	0.461937	1.10212	10
GOBP_CAMP_METABOLIC_PROCESS	0.33935	0.570719	0.0949752	-0.366396	-1.06789	23	0.387097	0.617167	0.0937465	-0.35622	-1.04699	23	0.164103	0.302825	0.140406	-0.434968	-1.25566	23
REACTOME_DRUG_MEDIATED_INHIBITION_OF_CDK4_CDK6_ACTIVITY	0.398287	0.616968	0.0956031	0.555156	1.08449	5	0.0623656	0.241385	0.266351	0.760255	1.45108	5	0.868421	0.893294	0.0492918	-0.349683	-0.663799	5
REACTOME_PURINERGIC_SIGNALING_IN_LEISHMANIASIS_INFECTION	0.482143	0.680495	0.0751182	-0.326257	-0.985208	26	0.578411	0.742542	0.0725352	-0.311994	-0.928359	26	0.0774527	0.180289	0.2114	-0.467109	-1.37888	26
GOMF_PYRUVATE_DEHYDROGENASE_ACETYL_TRANSFERRING_PHOSPHATASE_ACTIVITY	0.742056	0.828684	0.0562941	-0.414543	-0.781919	5	0.443203	0.657821	0.0817516	-0.560753	-1.04529	5	0.0657895	0.162001	0.24134	-0.749915	-1.42355	5
REACTOME_SIGNALING_BY_EGFR_IN_CANCER	0.304545	0.536613	0.116234	0.359316	1.10366	25	0.244898	0.502888	0.123842	-0.390976	-1.16082	25	0.29021	0.444925	0.102449	-0.38599	-1.12264	25
REACTOME_LYSOSOME_VESICLE_BIOGENESIS	0.0561798	0.216307	0.287857	0.421807	1.40928	35	0.904382	0.931559	0.0500923	-0.223852	-0.732036	35	0.426396	0.572873	0.101714	0.307401	1.0151	35
GOBP_REGULATION_OF_CELL_PROJECTION_SIZE	0.194946	0.42525	0.131458	-0.491239	-1.23252	13	0.519115	0.70668	0.0774768	0.374192	0.952706	13	0.214112	0.364342	0.147331	0.474793	1.22934	13
GOBP_GLYOXYLATE_METABOLIC_PROCESS	0.792976	0.860113	0.0526973	-0.353419	-0.740378	7	0.430189	0.648546	0.0840746	-0.498978	-1.04206	7	0.0635209	0.158071	0.24134	-0.68528	-1.45898	7
GOMF_RAGE_RECEPTOR_BINDING	0.116331	0.317748	0.195789	0.531818	1.34832	12	0.249493	0.505908	0.122108	0.493223	1.18069	11	0.747368	0.808795	0.0530213	-0.325137	-0.79247	12
GOBP_PEPTIDYL_L_CYSTEINE_S_PALMITOYLATION	0.163082	0.384981	0.144631	-0.478389	-1.25779	15	0.336634	0.585251	0.100991	-0.423441	-1.09735	15	0.395189	0.544203	0.0835991	-0.41425	-1.06579	15
GOMF_CARGO_ADAPTOR_ACTIVITY	0.0585808	0.221292	0.321776	0.494196	1.48265	21	0.626506	0.770822	0.0678338	-0.31067	-0.884815	21	0.591787	0.69915	0.0802023	0.299656	0.890112	21
GOBP_ASCENDING_AORTA_DEVELOPMENT	0.961456	0.971622	0.0506004	0.262742	0.513263	5	0.462366	0.669275	0.0873098	0.531696	1.01484	5	0.0488722	0.131094	0.282013	-0.762725	-1.44787	5
GOMF_AMMONIA_LYASE_ACTIVITY	0.0376673	0.167065	0.321776	0.77281	1.50968	5	0.87957	0.915666	0.0549074	0.348093	0.664398	5	0.656015	0.742257	0.0623861	-0.456057	-0.865726	5
GOBP_VITAMIN_TRANSPORT	0.599034	0.750933	0.0795565	0.246946	0.926009	57	0.267552	0.523694	0.112843	0.3067	1.10199	58	0.135647	0.266172	0.149208	-0.358975	-1.24475	57
GOBP_BEHAVIORAL_RESPONSE_TO_PAIN	0.397887	0.616437	0.0845557	-0.360529	-1.02264	20	0.302554	0.557169	0.10714	-0.398108	-1.12378	20	0.180887	0.323848	0.132846	-0.45899	-1.25931	20
GOBP_REGULATION_OF_ENDOSOME_ORGANIZATION	0.325482	0.556555	0.107972	0.600542	1.17315	5	0.148976	0.390832	0.155242	-0.706142	-1.3163	5	0.449248	0.591663	0.0815265	-0.541582	-1.02808	5
GOBP_PURINE_NUCLEOBASE_BIOSYNTHETIC_PROCESS	0.0591471	0.222895	0.321776	0.616416	1.47307	10	0.589899	0.750382	0.0711327	0.381193	0.896421	10	0.625866	0.721742	0.0749279	0.377644	0.901009	10
GOBP_REGULATION_OF_OXIDATIVE_PHOSPHORYLATION	0.973214	0.980203	0.0519512	0.196041	0.59571	23	0.354839	0.598456	0.0988903	-0.369415	-1.08577	23	0.0632479	0.157682	0.234393	-0.493133	-1.42356	23
GOBP_REGULATION_OF_RESPONSE_TO_OSMOTIC_STRESS	0.954225	0.966214	0.0419926	-0.227256	-0.606733	16	0.0530452	0.217317	0.276501	0.542911	1.47434	16	0.431655	0.576999	0.0975449	0.372455	1.02116	16
GOBP_REGULATION_OF_BASEMENT_MEMBRANE_ORGANIZATION	0.368764	0.593893	0.100991	0.524307	1.08135	6	0.599244	0.754856	0.0670513	-0.440722	-0.875548	6	0.0988806	0.214595	0.193813	-0.682374	-1.36953	6
GOBP_REGULATION_OF_NK_T_CELL_PROLIFERATION	0.0554529	0.215196	0.261664	-0.708995	-1.48527	7	0.613208	0.76269	0.0658312	-0.420394	-0.877945	7	0.644283	0.734726	0.0615707	-0.407664	-0.867929	7
REACTOME_RAS_PROCESSING	0.0935412	0.28117	0.21925	0.439352	1.33927	24	0.590909	0.750799	0.0699459	0.312908	0.921197	24	0.396675	0.545623	0.10208	0.339164	1.03785	24
GOBP_TRANS_SYNAPTIC_SIGNALING_BY_LIPID	0.413408	0.628138	0.0855357	-0.465974	-1.04925	9	0.385069	0.615633	0.0925529	-0.480322	-1.06654	9	0.137746	0.268536	0.158514	-0.587819	-1.3525	9
GOBP_POSITIVE_REGULATION_OF_UTERINE_SMOOTH_MUSCLE_CONTRACTION	0.0831793	0.264741	0.2114	-0.673467	-1.41085	7	0.798113	0.863739	0.0533478	-0.342556	-0.715388	7	0.330309	0.484662	0.0968878	-0.530843	-1.13018	7
GOBP_CYTOPLASMIC_TRANSLATIONAL_INITIATION	0.266551	0.499782	0.107554	-0.326628	-1.107	47	0.14433	0.384029	0.166934	-0.355202	-1.24065	47	0.570048	0.681964	0.0617054	-0.277881	-0.926073	47
REACTOME_NEGATIVE_REGULATION_OF_NMDA_RECEPTOR_MEDIATED_NEURONAL_TRANSMISSION	0.301075	0.533351	0.101714	-0.38858	-1.10196	21	0.465863	0.672293	0.0831291	-0.348721	-0.993186	21	0.156463	0.293283	0.143759	-0.460446	-1.29355	21
GOBP_PROTEIN_HOMOTETRAMERIZATION	0.269327	0.502979	0.131458	0.283789	1.09116	64	0.302083	0.556667	0.111011	-0.287896	-1.07512	64	0.269891	0.424428	0.0999277	-0.313222	-1.10726	64
GOBP_NEGATIVE_REGULATION_OF_MULTICELLULAR_ORGANISM_GROWTH	0.220217	0.453461	0.122679	-0.479602	-1.20332	13	0.561368	0.730858	0.0734381	0.361395	0.920126	13	0.177665	0.320253	0.133555	-0.505648	-1.26288	13
GOBP_POSITIVE_REGULATION_OF_CATECHOLAMINE_SECRETION	0.687956	0.800294	0.0587186	-0.356538	-0.849507	11	0.170923	0.420019	0.148262	-0.545558	-1.30364	11	0.187166	0.331411	0.133555	-0.523135	-1.25528	11
GOBP_VENOUS_BLOOD_VESSEL_DEVELOPMENT	0.621868	0.762941	0.0745501	0.312035	0.882809	17	0.467742	0.673747	0.0831291	0.363504	1.00076	17	0.0757576	0.177452	0.2114	-0.528239	-1.40268	17
GOBP_CELLULAR_RESPONSE_TO_FOLLICLE_STIMULATING_HORMONE_STIMULUS	0.720721	0.816377	0.0559429	-0.337607	-0.831142	12	0.252964	0.510078	0.119348	-0.495439	-1.21495	12	0.121053	0.245558	0.168238	-0.553255	-1.34847	12
GOBP_EMBRYONIC_CLEAVAGE	0.195699	0.426114	0.144631	0.541182	1.25557	9	0.446247	0.660529	0.0860347	0.438538	0.999758	9	0.252822	0.405056	0.128789	0.509371	1.18089	9
GOMF_GTP_DEPENDENT_PROTEIN_BINDING	0.532258	0.712846	0.0702813	-0.334918	-0.949777	21	0.060241	0.236424	0.261664	-0.501987	-1.4297	21	0.688776	0.765773	0.0553643	-0.30089	-0.845299	21
GOBP_UTP_METABOLIC_PROCESS	0.1566	0.376387	0.166934	0.509505	1.29175	12	0.8125	0.87182	0.0555947	0.294405	0.73588	12	0.173611	0.315405	0.160801	0.504364	1.2837	12
GOBP_CRANIAL_NERVE_MORPHOGENESIS	0.832569	0.884753	0.0605093	0.242859	0.771977	29	0.865191	0.905571	0.0525899	-0.244178	-0.75339	30	0.0307187	0.0944183	0.352488	-0.501895	-1.52437	28
REACTOME_RUNX1_REGULATES_TRANSCRIPTION_OF_GENES_INVOLVED_IN_INTERLEUKIN_SIGNALING	0.351402	0.580741	0.0949752	-0.600592	-1.13285	5	0.316574	0.569244	0.100991	-0.61573	-1.14777	5	0.199248	0.345948	0.132846	-0.66413	-1.26071	5
GOBP_NEGATIVE_REGULATION_OF_AMINO_ACID_TRANSPORT	0.456989	0.660796	0.0780892	-0.390241	-1.00443	14	0.810976	0.871391	0.0560596	0.284181	0.746649	14	0.0598291	0.150512	0.24134	-0.577568	-1.4586	14
GOBP_REGULATION_OF_SULFUR_METABOLIC_PROCESS	0.859155	0.901949	0.0467883	-0.270074	-0.721048	16	0.0933063	0.301248	0.208955	-0.52533	-1.38237	16	0.276923	0.431902	0.103958	-0.438964	-1.14622	16
GOBP_RESPONSE_TO_GRANULOCYTE_MACROPHAGE_COLONY_STIMULATING_FACTOR	0.376577	0.600122	0.0888945	-0.428605	-1.05517	12	0.353755	0.597343	0.0978773	-0.445452	-1.09237	12	0.166667	0.306198	0.141225	-0.526989	-1.28445	12
GOBP_NEGATIVE_REGULATION_OF_CALCIUM_ION_IMPORT	0.430631	0.64051	0.0815265	-0.415725	-1.02346	12	0.39604	0.624713	0.0913924	-0.410085	-1.02678	13	0.130288	0.258045	0.158514	-0.524265	-1.30938	13
GOBP_DEOXYRIBONUCLEOSIDE_METABOLIC_PROCESS	0.0748899	0.251164	0.245042	0.570232	1.40833	11	0.532417	0.71354	0.0749279	-0.390387	-0.932852	11	0.557823	0.67298	0.0799859	0.377009	0.932165	11
GOBP_POSITIVE_REGULATION_OF_TRIGLYCERIDE_CATABOLIC_PROCESS	0.536585	0.715978	0.0721798	-0.447543	-0.968379	8	0.235977	0.493456	0.122679	-0.55922	-1.20833	8	0.175943	0.318118	0.138805	-0.580924	-1.27325	8
REACTOME_IRF3_MEDIATED_INDUCTION_OF_TYPE_I_IFN	0.288288	0.521002	0.104733	-0.455461	-1.12128	12	0.48419	0.682908	0.0802023	-0.395988	-0.97107	12	0.159649	0.297707	0.144631	-0.52826	-1.28755	12
GOBP_OXIDATIVE_DEMETHYLATION	0.316484	0.547409	0.111463	0.471522	1.12681	10	0.147475	0.388484	0.16318	0.567137	1.33369	10	0.47806	0.614998	0.0894367	0.420325	1.00284	10
GOBP_INOSITOL_TRISPHOSPHATE_BIOSYNTHETIC_PROCESS	0.898336	0.926093	0.0469759	-0.299768	-0.627984	7	0.462264	0.669275	0.0802023	-0.481772	-1.00613	7	0.0537534	0.140085	0.321776	-0.710677	-1.51305	7
GOBP_REGULATION_OF_ATTACHMENT_OF_MITOTIC_SPINDLE_MICROTUBULES_TO_KINETOCHORE	0.0725275	0.246297	0.248911	0.588872	1.40725	10	0.698225	0.80829	0.0617054	-0.360377	-0.822025	10	0.441109	0.584647	0.0940503	0.428315	1.0219	10
GOBP_LEUKOTRIENE_BIOSYNTHETIC_PROCESS	0.657143	0.781279	0.0598603	-0.316987	-0.879346	19	0.487952	0.685982	0.0806388	-0.34413	-0.980112	21	0.0697279	0.168438	0.222056	-0.495509	-1.39205	21
GOBP_REGULATION_OF_PROTEIN_LOCALIZATION_TO_NUCLEOLUS	0.0725275	0.246297	0.248911	0.586834	1.40238	10	0.359596	0.600648	0.0982123	0.466759	1.09764	10	0.857645	0.885327	0.0467883	-0.292311	-0.686646	10
GOMF_WD40_REPEAT_DOMAIN_BINDING	0.399261	0.617584	0.0870516	-0.547345	-1.0877	6	0.219282	0.475333	0.126254	-0.635886	-1.26327	6	0.255597	0.40747	0.114751	-0.605326	-1.21489	6
REACTOME_SYNTHESIS_OF_PIPS_AT_THE_LATE_ENDOSOME_MEMBRANE	0.10219	0.294778	0.188204	-0.572638	-1.3644	11	0.255403	0.512012	0.118288	-0.50891	-1.21607	11	0.857398	0.885325	0.0474483	-0.29048	-0.697017	11
GOBP_EMBRYONIC_RETINA_MORPHOGENESIS_IN_CAMERA_TYPE_EYE	0.652928	0.778669	0.0696133	0.415784	0.857525	6	0.593573	0.751849	0.0675189	-0.443958	-0.881976	6	0.0578358	0.147176	0.257206	-0.716169	-1.43735	6
GOBP_ANTIFUNGAL_INNATE_IMMUNE_RESPONSE	0.722719	0.817487	0.0554793	-0.303435	-0.832715	18	0.250988	0.508074	0.119888	-0.43196	-1.18997	18	0.123729	0.249256	0.16318	-0.492925	-1.3185	18
GOBP_REGULATION_OF_INTRACELLULAR_STEROID_HORMONE_RECEPTOR_SIGNALING_PATHWAY	0.2976	0.529852	0.0956031	-0.286133	-1.07922	80	0.123142	0.353158	0.184706	-0.313634	-1.21892	82	0.612519	0.713198	0.0546808	-0.250459	-0.923041	82
GOBP_NEGATIVE_REGULATION_OF_MEGAKARYOCYTE_DIFFERENTIATION	0.360714	0.587743	0.0908241	-0.382635	-1.06146	19	0.116832	0.34231	0.183024	-0.482317	-1.34137	19	0.533107	0.656141	0.0675189	-0.349392	-0.94433	19
GOMF_C3HC4_TYPE_RING_FINGER_DOMAIN_BINDING	0.95514	0.966415	0.0446854	-0.281694	-0.531337	5	0.582868	0.744881	0.067676	-0.487057	-0.907913	5	0.0404127	0.115909	0.321776	-0.77524	-1.47163	5
REACTOME_SIGNALING_BY_FGFR3	0.185012	0.413955	0.156312	0.348293	1.18696	39	0.545276	0.721656	0.0738053	0.284824	0.946501	39	0.223491	0.374654	0.114751	-0.360008	-1.16166	39
GOMF_GENERAL_TRANSCRIPTION_INITIATION_FACTOR_ACTIVITY	0.34058	0.572047	0.112843	0.286957	1.06112	55	0.345936	0.591597	0.096563	0.292533	1.05443	59	0.191375	0.336932	0.165657	0.319163	1.17445	56
GOMF_PIRNA_BINDING	0.334056	0.566451	0.10714	0.512233	1.10571	7	0.180085	0.429462	0.15017	0.600937	1.27653	7	0.375536	0.527077	0.0992333	0.539376	1.10909	6
REACTOME_POU5F1_OCT4_SOX2_NANOG_ACTIVATE_GENES_RELATED_TO_PROLIFERATION	0.234657	0.468147	0.118288	-0.473191	-1.18724	13	0.390342	0.619563	0.0931455	0.413604	1.05305	13	0.247039	0.399475	0.110565	-0.473453	-1.18247	13
GOBP_MYOBLAST_MIGRATION	0.606498	0.756285	0.0642141	-0.360804	-0.905259	13	0.849505	0.89512	0.0526973	-0.287033	-0.71868	13	0.0439932	0.123127	0.282013	-0.59765	-1.49266	13
GOBP_REGULATION_OF_ATP_BIOSYNTHETIC_PROCESS	0.269585	0.503375	0.12564	0.3912	1.1493	20	0.11002	0.33159	0.188204	-0.480432	-1.35617	20	0.764505	0.819302	0.0507028	-0.291567	-0.79996	20
GOMF_ACID_PHOSPHATASE_ACTIVITY	0.15914	0.379155	0.161979	0.561786	1.30337	9	0.237323	0.494646	0.12564	0.535125	1.21995	9	0.600451	0.705147	0.0758887	0.385784	0.894378	9
GOBP_LATE_ENDOSOME_TO_VACUOLE_TRANSPORT_VIA_MULTIVESICULAR_BODY_SORTING_PATHWAY	0.462094	0.665415	0.077884	-0.323493	-0.988131	28	0.127049	0.358478	0.17822	-0.413415	-1.24906	28	0.387043	0.537149	0.0828962	-0.341235	-1.03641	28
REACTOME_PYRUVATE_METABOLISM	0.1	0.291105	0.21925	0.36607	1.31216	48	0.581262	0.744373	0.0691198	0.267493	0.931404	48	0.390957	0.53971	0.110122	0.283927	1.02889	49
GOBP_CELL_DIFFERENTIATION_INVOLVED_IN_EMBRYONIC_PLACENTA_DEVELOPMENT	0.364769	0.590847	0.0899861	-0.35456	-1.05975	25	0.624266	0.770131	0.0667426	0.29991	0.901778	26	0.0998279	0.215861	0.184706	-0.457782	-1.35135	26
GOBP_POSITIVE_REGULATION_OF_CALCIUM_ION_TRANSMEMBRANE_TRANSPORTER_ACTIVITY	0.235023	0.468398	0.135741	0.436237	1.20087	16	0.381139	0.614237	0.0931455	0.390049	1.05923	16	0.254197	0.406249	0.132846	0.427082	1.17094	16
GOBP_NEGATIVE_REGULATION_OF_PROTEIN_KINASE_ACTIVITY_BY_REGULATION_OF_PROTEIN_PHOSPHORYLATION	0.173448	0.397976	0.154191	0.668498	1.3059	5	0.223656	0.480206	0.134273	0.648218	1.23724	5	0.587234	0.69491	0.0739901	0.462645	0.905002	5
GOBP_RESPONSE_TO_FUNGICIDE	0.149723	0.367334	0.154191	-0.652	-1.29568	6	0.536862	0.716345	0.0725352	-0.468224	-0.930183	6	0.283582	0.438809	0.107972	-0.590249	-1.18463	6
GOBP_BLASTODERM_SEGMENTATION	0.740072	0.827404	0.054794	-0.278428	-0.811504	23	0.471429	0.67484	0.0833634	-0.331366	-0.983832	25	0.0654045	0.161237	0.231127	-0.496194	-1.435	24
GOMF_ASPARTIC_TYPE_ENDOPEPTIDASE_INHIBITOR_ACTIVITY	0.182994	0.410796	0.138022	-0.610151	-1.27821	7	0.345283	0.591597	0.096563	-0.53999	-1.12771	7	0.361162	0.513857	0.0916795	-0.519146	-1.10528	7
GOBP_POSITIVE_REGULATION_OF_VASCULAR_ASSOCIATED_SMOOTH_MUSCLE_CELL_APOPTOTIC_PROCESS	0.247335	0.4813	0.126254	0.536769	1.2065	8	0.318458	0.571022	0.10592	0.491361	1.12018	9	0.289888	0.444621	0.118815	0.519185	1.16015	8
GOBP_PROTEIN_K48_LINKED_UBIQUITINATION	0.0887728	0.273069	0.245042	0.298664	1.23072	101	0.507519	0.698926	0.0751182	0.244814	0.967387	101	0.507353	0.637657	0.0629395	-0.255889	-0.971782	101
GOBP_NEGATIVE_REGULATION_OF_DENDRITE_DEVELOPMENT	0.144465	0.360412	0.158514	-0.610194	-1.32032	8	0.595876	0.753009	0.0716527	0.406922	0.90389	8	0.265709	0.419561	0.109684	-0.536485	-1.17585	8
GOBP_LIPOPROTEIN_LOCALIZATION	0.689286	0.801262	0.0576091	-0.284417	-0.858863	26	0.422449	0.642922	0.0894367	-0.346087	-1.02754	25	0.0786713	0.182341	0.2114	-0.473476	-1.3771	25
GOBP_POSITIVE_REGULATION_OF_INFLAMMASOME_MEDIATED_SIGNALING_PATHWAY	0.575812	0.737777	0.0667426	-0.301067	-0.91963	28	0.407787	0.633011	0.0916795	-0.341597	-1.03207	28	0.0980066	0.213169	0.183024	-0.445601	-1.35339	28
GOBP_RESPONSE_TO_COPPER_ION	0.644186	0.774996	0.0738053	0.264628	0.892568	37	0.167702	0.415656	0.154191	-0.373419	-1.23053	37	0.213355	0.363437	0.117766	-0.36374	-1.16824	37
GOBP_REGULATION_OF_CENTROSOME_CYCLE	0.185644	0.41476	0.160801	0.307343	1.15993	59	0.560254	0.730458	0.0760837	-0.25738	-0.941429	59	0.221622	0.37247	0.153159	0.304194	1.14519	59
GOMF_ATP_GATED_ION_CHANNEL_ACTIVITY	0.396648	0.6154	0.0878313	-0.470579	-1.05962	9	0.235756	0.493123	0.123842	-0.544997	-1.21015	9	0.246869	0.399261	0.114267	-0.518891	-1.19391	9
GOBP_MATURATION_OF_5_8S_RRNA_FROM_TRICISTRONIC_RRNA_TRANSCRIPT_SSU_RRNA_5_8S_RRNA_LSU_RRNA	0.198661	0.428422	0.146416	0.399021	1.21251	23	0.213439	0.468484	0.131458	0.403262	1.17476	23	0.545299	0.665128	0.0667426	-0.323494	-0.933854	23
GOBP_PEPTIDE_BIOSYNTHETIC_PROCESS	0.0633484	0.230443	0.271289	0.46353	1.44018	26	0.624266	0.770131	0.0667426	0.299609	0.900873	26	0.585198	0.69343	0.0636424	-0.309969	-0.915014	26
GOBP_POSITIVE_REGULATION_OF_INSULIN_LIKE_GROWTH_FACTOR_RECEPTOR_SIGNALING_PATHWAY	0.300901	0.533351	0.10208	-0.450992	-1.11028	12	0.743952	0.831297	0.0597318	0.313024	0.782421	12	0.103509	0.22087	0.183024	-0.56097	-1.36727	12
GOBP_NEGATIVE_REGULATION_OF_CARDIAC_MUSCLE_CONTRACTION	0.377079	0.60048	0.0902635	-0.557502	-1.10789	6	0.137996	0.374541	0.16318	-0.682193	-1.35526	6	0.445896	0.589546	0.0815265	-0.516898	-1.03742	6
GOMF_SPHINGOLIPID_TRANSPORTER_ACTIVITY	0.509009	0.698535	0.0845557	0.31596	0.947922	21	0.162651	0.408493	0.154191	-0.4401	-1.25344	21	0.280612	0.435773	0.102822	-0.406949	-1.14326	21
GOMF_HISTONE_H3K27ME3_READER_ACTIVITY	0.121535	0.324469	0.186433	0.610508	1.37225	8	0.660606	0.789937	0.0655321	0.36372	0.855331	10	0.289888	0.444621	0.118815	0.520371	1.1628	8
GOBP_DNA_DAMAGE_RESPONSE_SIGNAL_TRANSDUCTION_BY_P53_CLASS_MEDIATOR	0.0892388	0.273867	0.245042	0.314518	1.24524	78	0.558271	0.729391	0.0702813	0.249713	0.943667	78	0.468278	0.607183	0.0681513	-0.271396	-0.994061	78
GOBP_POSTSYNAPTIC_CYTOSKELETON_ORGANIZATION	0.612472	0.759412	0.0741759	0.298898	0.911127	24	0.340726	0.588604	0.101351	-0.363271	-1.07555	24	0.111876	0.232751	0.173748	-0.456312	-1.31966	24
GOBP_NEURON_PROJECTION_ARBORIZATION	0.637168	0.770768	0.0609039	-0.278081	-0.894422	36	0.179798	0.429085	0.146416	-0.36907	-1.21658	36	0.203915	0.351546	0.120985	-0.368718	-1.17979	36
GOBP_PEPTIDE_ANTIGEN_ASSEMBLY_WITH_MHC_CLASS_I_PROTEIN_COMPLEX	0.0911063	0.277198	0.21925	0.696898	1.4373	6	0.606765	0.75881	0.0720033	0.446248	0.907827	6	0.422747	0.569352	0.0922597	0.504099	1.03655	6
GOMF_PHOSPHATIDYLINOSITOL_5_PHOSPHATE_BINDING	0.135135	0.344944	0.181383	0.442579	1.3278	21	0.204365	0.457845	0.135002	0.410049	1.18005	21	0.847826	0.877705	0.0621124	0.256059	0.760607	21
GOMF_DEACETYLASE_ACTIVITY	0.570681	0.734443	0.0655321	-0.279196	-0.932772	44	0.163968	0.410374	0.154191	-0.358046	-1.23649	44	0.250804	0.403391	0.106323	-0.342349	-1.12849	44
GOMF_GAP_JUNCTION_CHANNEL_ACTIVITY_INVOLVED_IN_CELL_COMMUNICATION_BY_ELECTRICAL_COUPLING	0.193246	0.422936	0.135002	-0.585622	-1.26715	8	0.307544	0.561495	0.105125	-0.52536	-1.13516	8	0.394973	0.544114	0.0860347	-0.483548	-1.05983	8
REACTOME_BETA_CATENIN_PHOSPHORYLATION_CASCADE	0.271758	0.505075	0.107554	-0.417697	-1.13486	17	0.462451	0.669275	0.0826646	-0.364677	-0.982798	17	0.186869	0.331047	0.129443	-0.467072	-1.24026	17
REACTOME_FORMATION_OF_WDR5_CONTAINING_HISTONE_MODIFYING_COMPLEXES	0.323322	0.55453	0.096563	-0.327266	-1.07339	41	0.128773	0.360617	0.175204	-0.37461	-1.26693	41	0.564356	0.678248	0.0633597	-0.284036	-0.925141	41
GOBP_PYRUVATE_TRANSPORT	0.371482	0.596133	0.0919686	-0.509043	-1.10145	8	0.927835	0.947829	0.0504983	0.276375	0.61391	8	0.0682226	0.166101	0.231127	-0.659398	-1.44525	8
GOBP_L_ASPARTATE_TRANSMEMBRANE_TRANSPORT	0.0380835	0.168055	0.321776	0.63497	1.56822	11	0.750491	0.835174	0.0580984	-0.326339	-0.779806	11	0.823129	0.859962	0.0605093	0.293451	0.725564	11
GOBP_PROTEIN_TETRAMERIZATION	0.586039	0.743477	0.0607719	-0.241844	-0.936044	98	0.389831	0.619156	0.0962406	-0.259071	-1.02749	98	0.102985	0.220156	0.168238	-0.332017	-1.24864	98
GOMF_SULFATIDE_BINDING	0.151844	0.369683	0.166934	0.611675	1.32037	7	0.28178	0.536799	0.116739	0.542061	1.15146	7	0.549889	0.667474	0.0795565	0.440661	0.938859	7
GOBP_SYNAPTIC_VESICLE_BUDDING	0.495536	0.690108	0.0855357	0.381014	0.98922	13	0.132797	0.365597	0.172324	0.527725	1.34361	13	0.357664	0.510679	0.110122	0.410241	1.0622	13
REACTOME_NOREPINEPHRINE_NEUROTRANSMITTER_RELEASE_CYCLE	0.230769	0.464203	0.118815	-0.424415	-1.16472	18	0.470356	0.674374	0.0817516	-0.358175	-0.986705	18	0.216949	0.367157	0.119348	-0.45271	-1.21093	18
GOBP_POSITIVE_REGULATION_OF_GLYCOGEN_BIOSYNTHETIC_PROCESS	0.130282	0.337582	0.161979	-0.483488	-1.29083	16	0.511156	0.700471	0.0787114	-0.360185	-0.947798	16	0.353846	0.507911	0.0894367	-0.418596	-1.09303	16
REACTOME_SURFACTANT_METABOLISM	0.140105	0.353206	0.155242	-0.407688	-1.27489	30	0.724752	0.82127	0.0601186	0.270448	0.840598	30	0.232172	0.38329	0.113313	-0.380063	-1.17371	30
GOBP_FUCOSE_CATABOLIC_PROCESS	0.277879	0.510477	0.107972	-0.488754	-1.13727	10	0.563851	0.731979	0.0720033	-0.412566	-0.91609	9	0.151142	0.285627	0.149208	-0.558563	-1.31208	10
GOMF_CHOLINE_TRANSMEMBRANE_TRANSPORTER_ACTIVITY	0.485929	0.683055	0.0772747	-0.465596	-1.00744	8	0.468085	0.673765	0.0808589	-0.469364	-1.01417	8	0.104129	0.221713	0.184706	-0.630001	-1.38082	8
GOBP_RESPONSE_TO_IMMOBILIZATION_STRESS	0.294118	0.52645	0.102822	-0.387455	-1.11475	22	0.370968	0.608015	0.0962406	-0.35452	-1.04964	24	0.217094	0.367202	0.119888	-0.415635	-1.19985	23
REACTOME_NEGATIVE_REGULATION_OF_FGFR1_SIGNALING	0.781818	0.854145	0.063079	0.24859	0.80787	31	0.572008	0.73863	0.0728939	-0.303165	-0.94197	31	0.053068	0.138734	0.252961	-0.473227	-1.46142	30
GOBP_POSITIVE_REGULATION_OF_FATTY_ACID_BETA_OXIDATION	0.321755	0.553161	0.0988903	-0.475373	-1.10613	10	0.289941	0.544871	0.110122	-0.498696	-1.13753	10	0.254833	0.406819	0.111011	-0.508759	-1.19509	10
GOBP_POSITIVE_REGULATION_OF_EXECUTION_PHASE_OF_APOPTOSIS	0.110599	0.308569	0.204295	0.460656	1.35335	20	0.546169	0.721828	0.0736213	-0.333226	-0.940632	20	0.394198	0.543253	0.0833634	-0.383511	-1.05222	20
GOBP_CALCIUM_ION_EXPORT_ACROSS_PLASMA_MEMBRANE	0.217153	0.450577	0.124434	-0.511064	-1.21769	11	0.397233	0.625331	0.0911073	-0.425822	-1.04423	12	0.276292	0.431233	0.10673	-0.485204	-1.16426	11
REACTOME_RHOT1_GTPASE_CYCLE	0.5803	0.740507	0.0749279	0.462594	0.903673	5	0.0800745	0.276773	0.216543	-0.751041	-1.4	5	0.513158	0.641818	0.0745501	-0.515511	-0.978586	5
GOMF_INOSITOL_TETRAKISPHOSPHATE_PHOSPHATASE_ACTIVITY	0.58349	0.742228	0.0679923	-0.426633	-0.923135	8	0.133462	0.366581	0.168238	-0.623571	-1.34737	8	0.307002	0.460761	0.100633	-0.518917	-1.13735	8
GOBP_POSITIVE_REGULATION_OF_CIRCADIAN_RHYTHM	0.566071	0.732691	0.0670513	-0.336637	-0.933855	19	0.178218	0.428039	0.145516	-0.442786	-1.23143	19	0.237201	0.388566	0.113787	-0.431605	-1.18418	20
REACTOME_PRE_NOTCH_PROCESSING_IN_GOLGI	0.68873	0.801021	0.0577309	-0.314688	-0.863596	18	0.359684	0.600648	0.0968878	-0.3968	-1.09311	18	0.0966102	0.211366	0.186433	-0.512968	-1.37211	18
GOBP_NEGATIVE_REGULATION_OF_LIPOPROTEIN_PARTICLE_CLEARANCE	0.382143	0.604532	0.0875697	-0.374744	-1.03957	19	0.411067	0.63519	0.0891647	-0.382495	-1.03082	17	0.152542	0.28758	0.145516	-0.481496	-1.28793	18
REACTOME_FORMATION_OF_THE_ANTERIOR_NEURAL_PLATE	0.229927	0.463412	0.120433	-0.502983	-1.19843	11	0.860511	0.902154	0.0517405	-0.287558	-0.687136	11	0.121212	0.24569	0.169571	-0.568549	-1.36425	11
GOMF_HYALURONONGLUCOSAMINIDASE_ACTIVITY	0.786116	0.856111	0.0537873	-0.349154	-0.755488	8	0.311321	0.565332	0.102822	-0.556537	-1.16226	7	0.0980036	0.213169	0.191892	-0.655829	-1.39628	7
GOBP_PEPTIDYL_CYSTEINE_MODIFICATION	0.146168	0.362586	0.153159	-0.443041	-1.27467	22	0.445122	0.659372	0.0862866	-0.34807	-1.01117	22	0.368782	0.52132	0.0873098	-0.375991	-1.07093	22
GOMF_ALPHA_1_3_FUCOSYLTRANSFERASE_ACTIVITY	0.0881801	0.272021	0.206588	-0.647088	-1.40015	8	0.54717	0.722622	0.0714786	-0.448742	-0.937146	7	0.497307	0.629502	0.0738053	-0.448963	-0.984024	8
GOBP_MATERNAL_PLACENTA_DEVELOPMENT	0.0961098	0.285108	0.21925	0.394889	1.32498	36	0.38856	0.618495	0.0922597	0.324554	1.05261	36	0.642741	0.733688	0.0566484	-0.278033	-0.889626	36
GOBP_NEGATIVE_REGULATION_OF_ERBB_SIGNALING_PATHWAY	0.346359	0.57688	0.0928481	-0.34085	-1.07813	32	0.474708	0.677157	0.08042	0.312239	0.987591	32	0.14601	0.279012	0.149208	-0.41221	-1.27524	32
GOBP_DNA_PROTECTION	0.10846	0.3056	0.199915	0.636039	1.37296	7	0.675847	0.795618	0.0667426	0.396978	0.843273	7	0.32816	0.482772	0.109684	0.531828	1.1331	7
GOMF_CARBOHYDRATE_PROTON_SYMPORTER_ACTIVITY	0.208243	0.441938	0.140406	0.580029	1.25206	7	0.177966	0.427909	0.151149	0.603386	1.28173	7	0.649667	0.737635	0.0709609	0.393212	0.837765	7
GOBP_TISSUE_REGENERATION	0.694444	0.8036	0.0531298	-0.234366	-0.882289	82	0.768577	0.84649	0.0606404	-0.223542	-0.867483	81	0.0451807	0.124688	0.261664	-0.364816	-1.34174	83
GOMF_HISTONE_H3K9ME2_METHYLTRANSFERASE_ACTIVITY	0.703565	0.808404	0.0589694	-0.375952	-0.813472	8	0.2147	0.469351	0.129443	-0.568135	-1.22759	8	0.159785	0.297754	0.146416	-0.596492	-1.30737	8
GOBP_SPLICEOSOMAL_COMPLEX_ASSEMBLY	0.139175	0.351765	0.191892	0.293184	1.19286	89	0.654784	0.785973	0.0623861	0.236046	0.917013	89	0.26506	0.418842	0.147331	0.267101	1.0822	89
GOMF_RECEPTOR_ANTAGONIST_ACTIVITY	0.300178	0.532335	0.101351	-0.409458	-1.11248	17	0.459677	0.668511	0.0840746	0.364998	1.00488	17	0.175084	0.317347	0.134273	-0.471511	-1.25205	17
GOMF_MODIFICATION_DEPENDENT_PROTEIN_BINDING	0.568536	0.73393	0.0602484	-0.23268	-0.95338	140	0.253219	0.510111	0.125033	-0.26102	-1.0965	140	0.167852	0.307544	0.125033	-0.290237	-1.15651	140
GOBP_POSITIVE_REGULATION_OF_ENDOPLASMIC_RETICULUM_UNFOLDED_PROTEIN_RESPONSE	0.554152	0.726668	0.0686326	-0.375053	-0.94101	13	0.889336	0.921493	0.0513223	0.268631	0.683945	13	0.0490694	0.13146	0.266351	-0.593668	-1.48271	13
GOMF_HYDRO_LYASE_ACTIVITY	0.560811	0.729818	0.0647943	-0.264644	-0.945032	61	0.334694	0.584614	0.103197	-0.288564	-1.07073	61	0.128931	0.256344	0.153159	-0.35565	-1.25059	61
GOMF_HISTONE_H3K4_DEMETHYLASE_ACTIVITY	0.867804	0.907727	0.0551352	0.297411	0.668495	8	0.15087	0.393505	0.157403	-0.611121	-1.32047	8	0.184919	0.328671	0.135002	-0.578773	-1.26854	8
REACTOME_NEGATIVE_REGULATION_OF_FGFR2_SIGNALING	0.674956	0.793201	0.0583453	-0.273715	-0.865773	32	0.481557	0.681378	0.0824344	-0.314371	-0.984939	32	0.0745763	0.175369	0.213928	-0.453113	-1.40259	31
GOBP_POSITIVE_REGULATION_OF_MRNA_PROCESSING	0.43958	0.647758	0.078921	-0.320141	-1.00112	30	0.115942	0.340995	0.188204	-0.38693	-1.27505	37	0.476033	0.613925	0.0718276	-0.312215	-0.983984	34
GOBP_DIAPHRAGM_DEVELOPMENT	0.435272	0.644229	0.0831291	-0.487909	-1.05572	8	0.94499	0.95947	0.0474483	-0.263416	-0.584906	9	0.059034	0.149207	0.248911	-0.655872	-1.50909	9
REACTOME_SARS_COV_2_TARGETS_HOST_INTRACELLULAR_SIGNALLING_AND_REGULATORY_PATHWAYS	0.0805369	0.260671	0.237794	0.552509	1.40078	12	0.881048	0.916056	0.0518458	0.267988	0.66985	12	0.342593	0.496216	0.109684	0.42776	1.08873	12
GOMF_PHOSPHOLIPID_TRANSFER_ACTIVITY	0.0818182	0.262909	0.237794	0.448406	1.40692	27	0.646825	0.783037	0.0656814	0.290794	0.881544	27	0.459854	0.601091	0.0946646	0.310405	0.977868	27
GOBP_NEGATIVE_REGULATION_OF_MEMBRANE_PERMEABILITY	0.123874	0.3275	0.190023	0.44479	1.33443	21	0.265873	0.521444	0.116234	0.394036	1.13396	21	0.73913	0.803257	0.0687943	0.275602	0.818661	21
GOBP_NK_T_CELL_DIFFERENTIATION	0.162409	0.384147	0.146416	-0.542197	-1.29187	11	0.664047	0.790489	0.0639272	-0.35122	-0.83926	11	0.226381	0.377533	0.119888	-0.507616	-1.21804	11
GOBP_CALCIUM_ACTIVATED_PHOSPHATIDYLCHOLINE_SCRAMBLING	0.530841	0.712021	0.0725352	-0.518423	-0.97786	5	0.32216	0.573742	0.0999277	-0.613453	-1.14353	5	0.142857	0.275127	0.159647	-0.697542	-1.32413	5
GOMF_NAD_BINDING	0.619048	0.761818	0.0770737	0.244991	0.917166	56	0.0909091	0.297321	0.216543	-0.359308	-1.30002	56	0.434231	0.578298	0.0743625	-0.29349	-1.01504	56
GOBP_ADENOHYPOPHYSIS_DEVELOPMENT	0.584229	0.742228	0.0656814	-0.349001	-0.917601	15	0.314342	0.567776	0.104733	0.412672	1.12066	16	0.133333	0.262395	0.157403	-0.491499	-1.2834	16
GOBP_REGULATION_OF_SUBSTRATE_ADHESION_DEPENDENT_CELL_SPREADING	0.281863	0.514826	0.126876	0.291011	1.09536	58	0.722543	0.820595	0.0589694	0.241541	0.873464	60	0.120253	0.244303	0.159647	-0.359899	-1.25711	59
GOBP_REGULATION_OF_ENDOSOME_TO_PLASMA_MEMBRANE_PROTEIN_TRANSPORT	0.11028	0.308062	0.183024	-0.712379	-1.3437	5	0.646182	0.782498	0.0626618	-0.461147	-0.859616	5	0.343985	0.497389	0.096563	-0.595733	-1.13087	5
REACTOME_METALLOPROTEASE_DUBS	0.186636	0.415929	0.154191	0.361884	1.18471	33	0.394309	0.623344	0.0931455	-0.326449	-1.04644	34	0.333333	0.487332	0.0919686	-0.34648	-1.08588	33
GOBP_REGULATION_OF_MICROTUBULE_NUCLEATION	0.628959	0.767291	0.0736213	0.304433	0.892561	19	0.179074	0.428655	0.146416	0.437846	1.23464	19	0.217918	0.367904	0.145516	0.412425	1.18423	19
GOMF_SOLUTE_INORGANIC_ANION_ANTIPORTER_ACTIVITY	0.0983982	0.288487	0.216543	0.399391	1.32552	34	0.578431	0.742542	0.0706196	0.290334	0.928372	34	0.431405	0.576879	0.0768737	-0.321005	-1.01169	34
GOBP_DOPAMINE_BIOSYNTHETIC_PROCESS	0.848375	0.894946	0.048506	-0.289293	-0.725839	13	0.427723	0.646899	0.0870516	-0.403546	-1.01041	13	0.0676819	0.165212	0.224966	-0.571416	-1.42714	13
GOBP_NEGATIVE_REGULATION_OF_INSULIN_SECRETION_INVOLVED_IN_CELLULAR_RESPONSE_TO_GLUCOSE_STIMULUS	0.22905	0.462682	0.122108	-0.537642	-1.21062	9	0.508841	0.699204	0.0772747	-0.435135	-0.966203	9	0.211091	0.360375	0.125033	-0.543656	-1.25089	9
GOMF_NUCLEOTIDE_TRANSMEMBRANE_TRANSPORTER_ACTIVITY	0.236659	0.469101	0.135741	0.357502	1.14541	30	0.746479	0.832513	0.059476	-0.273665	-0.84437	30	0.139303	0.270986	0.151149	-0.421489	-1.30164	30
GOBP_POSITIVE_REGULATION_OF_MEMBRANE_PROTEIN_ECTODOMAIN_PROTEOLYSIS	0.633257	0.769016	0.0736213	0.308433	0.872618	17	0.563241	0.731825	0.0723571	-0.339991	-0.91627	17	0.0690236	0.167275	0.222056	-0.537015	-1.42599	17
GOBP_G_PROTEIN_COUPLED_GLUTAMATE_RECEPTOR_SIGNALING_PATHWAY	0.496416	0.690977	0.0738053	-0.371286	-0.976193	15	0.473267	0.676399	0.0815265	-0.378598	-0.981135	15	0.104811	0.222638	0.179782	-0.517646	-1.33181	15
GOBP_PROTEIN_TARGETING_TO_LYSOSOME	0.184091	0.412628	0.154191	0.368223	1.19665	31	0.221095	0.47812	0.130777	-0.374404	-1.16332	31	0.605085	0.708233	0.0613026	-0.291146	-0.901231	31
GOBP_NUCLEAR_PORE_COMPLEX_ASSEMBLY	0.061674	0.227848	0.271289	0.581884	1.43711	11	0.707911	0.813936	0.0623861	0.344818	0.825435	11	0.564626	0.678275	0.0793435	0.374034	0.924809	11
GOBP_POSITIVE_REGULATION_OF_AUTOPHAGOSOME_ASSEMBLY	0.610915	0.758639	0.0626618	-0.318082	-0.902242	20	0.229862	0.487636	0.12564	-0.421815	-1.1907	20	0.175768	0.318118	0.135002	-0.463011	-1.27034	20
GOBP_MESONEPHRIC_TUBULE_FORMATION	0.265082	0.498044	0.111011	-0.497067	-1.15661	10	0.398422	0.625331	0.0908241	-0.45944	-1.04799	10	0.233743	0.384826	0.116739	-0.516432	-1.21311	10
REACTOME_TFAP2_AP_2_FAMILY_REGULATES_TRANSCRIPTION_OF_GROWTH_FACTORS_AND_THEIR_RECEPTORS	0.31362	0.544025	0.0992333	-0.423847	-1.11439	15	0.484909	0.683479	0.0810802	0.367488	0.977423	15	0.162393	0.300903	0.141225	-0.502465	-1.26893	14
GOBP_REGULATION_OF_HISTAMINE_SECRETION_BY_MAST_CELL	0.997831	0.99857	0.0494905	0.208833	0.45079	7	0.267925	0.523933	0.112379	-0.579621	-1.21047	7	0.092559	0.205075	0.197822	-0.659223	-1.4035	7
GOMF_PEROXIREDOXIN_ACTIVITY	0.0916844	0.278066	0.216543	0.634782	1.42681	8	0.49323	0.690178	0.0780892	-0.45612	-0.985554	8	0.547576	0.666138	0.0689567	-0.431512	-0.945777	8
GOBP_AMINO_ACID_SALVAGE	0.519626	0.705671	0.0736213	-0.523777	-0.987958	5	0.264432	0.520125	0.112379	-0.641709	-1.1962	5	0.180451	0.323603	0.140406	-0.672476	-1.27655	5
GOMF_CARBOXYLESTERASE_ACTIVITY	0.489834	0.685526	0.0760837	-0.504405	-1.00237	6	0.715084	0.816885	0.057853	-0.432919	-0.806996	5	0.0708955	0.170648	0.231127	-0.709161	-1.42329	6
GOBP_POSITIVE_REGULATION_OF_INTERLEUKIN_1_ALPHA_PRODUCTION	0.87061	0.909077	0.0484088	-0.317774	-0.665704	7	0.146186	0.386783	0.168238	0.619137	1.31519	7	0.195122	0.341582	0.147331	0.595983	1.26978	7
GOBP_MITOCHONDRIAL_CALCIUM_ION_TRANSMEMBRANE_TRANSPORT	0.444846	0.651998	0.0799859	-0.3412	-1.00724	24	0.40121	0.627386	0.0916795	-0.350044	-1.03639	24	0.139415	0.271095	0.154191	-0.441114	-1.27571	24
GOBP_LEUKOTRIENE_D4_METABOLIC_PROCESS	0.715328	0.813316	0.0568864	-0.34782	-0.828736	11	0.71371	0.81634	0.0617054	0.327438	0.818448	12	0.0487965	0.131094	0.321776	-0.628368	-1.53155	12
GOMF_ANKYRIN_BINDING	0.468326	0.670278	0.0894367	0.33562	0.983995	19	0.764588	0.8445	0.0583453	0.288379	0.813175	19	0.0696095	0.168264	0.222056	-0.515983	-1.39459	19
GOBP_TRANSLESION_SYNTHESIS	0.106335	0.302613	0.206588	0.429394	1.33412	26	0.85947	0.901761	0.0534572	-0.25266	-0.751807	26	0.273159	0.427856	0.126876	0.3669	1.15193	26
GOMF_C_METHYLTRANSFERASE_ACTIVITY	0.212581	0.446061	0.138805	0.610202	1.2585	6	0.668076	0.792097	0.0672065	0.414407	0.843052	6	0.175966	0.318118	0.153159	0.635372	1.30648	6
GOBP_REGULATION_OF_PHOSPHATIDYLINOSITOL_DEPHOSPHORYLATION	0.4	0.617584	0.0875697	-0.582385	-1.09851	5	0.554839	0.727114	0.0774768	0.498006	0.950535	5	0.112766	0.233862	0.193813	0.7022	1.37361	5
GOBP_REGULATION_OF_POSTSYNAPSE_ASSEMBLY	0.143868	0.359514	0.179782	0.343708	1.21458	45	0.332677	0.582918	0.101351	0.31309	1.06941	45	0.523077	0.649686	0.0902635	0.270895	0.965677	45
GOBP_COBALT_ION_TRANSPORT	0.149254	0.366767	0.166934	0.592572	1.33193	8	0.301031	0.555592	0.110565	0.51881	1.15243	8	0.557303	0.67298	0.0795565	0.421788	0.942512	8
GOMF_C4_DICARBOXYLATE_TRANSMEMBRANE_TRANSPORTER_ACTIVITY	0.0675676	0.236743	0.261664	0.526613	1.43086	15	0.406439	0.631823	0.0908241	0.38805	1.03211	15	0.911905	0.927984	0.0579755	0.242606	0.65045	15
GOMF_PATCHED_BINDING	0.117271	0.319503	0.190023	0.615227	1.38285	8	0.237113	0.494443	0.126876	0.548994	1.21947	8	0.901124	0.91941	0.0558265	0.285977	0.639032	8
REACTOME_TICAM1_DEPENDENT_ACTIVATION_OF_IRF3_IRF7	0.138393	0.350771	0.17822	0.502542	1.30474	13	0.468813	0.673856	0.0828962	0.389031	0.990486	13	0.386861	0.537045	0.105125	0.402764	1.04284	13
GOBP_POSITIVE_REGULATION_OF_COMPLEMENT_ACTIVATION	0.882243	0.916352	0.0483118	-0.350113	-0.66039	5	0.39851	0.625331	0.0875697	-0.576826	-1.07525	5	0.0714286	0.171169	0.231127	-0.745116	-1.41444	5
REACTOME_ACTIVATION_OF_PPARGC1A_PGC_1ALPHA_BY_PHOSPHORYLATION	0.367033	0.592567	0.10208	0.453792	1.08444	10	0.113131	0.336937	0.188204	0.579846	1.36358	10	0.605081	0.708233	0.0766747	0.387864	0.925392	10
GOBP_PYRIMIDINE_DEOXYRIBONUCLEOTIDE_METABOLIC_PROCESS	0.0846325	0.266249	0.231127	0.44692	1.36234	24	0.786561	0.856286	0.0561767	0.270469	0.796256	24	0.377672	0.528565	0.105125	0.343567	1.05133	24
GOMF_BILE_ACID_TRANSMEMBRANE_TRANSPORTER_ACTIVITY	0.403571	0.62084	0.0845557	-0.369633	-1.02539	19	0.209901	0.463726	0.132846	-0.434266	-1.20774	19	0.297114	0.452117	0.0992333	-0.420639	-1.13689	19
GOBP_HEPATOCYTE_GROWTH_FACTOR_RECEPTOR_SIGNALING_PATHWAY	0.590991	0.746083	0.0653834	-0.370268	-0.911548	12	0.328063	0.578908	0.102449	-0.457941	-1.12299	12	0.129825	0.257647	0.161979	-0.547923	-1.33547	12
GOBP_TYPE_B_PANCREATIC_CELL_PROLIFERATION	0.337545	0.569354	0.095288	-0.348416	-1.06426	28	0.40081	0.627213	0.0919686	-0.338454	-1.03877	29	0.186125	0.330109	0.130106	-0.416443	-1.24437	27
GOMF_ROUNDABOUT_BINDING	0.621072	0.762315	0.0642141	-0.454185	-0.902572	6	0.434783	0.651663	0.0835991	-0.536406	-1.06564	6	0.0932836	0.206047	0.199915	-0.689248	-1.38332	6
GOBP_SEPTIN_CYTOSKELETON_ORGANIZATION	0.403471	0.62084	0.0956031	0.507024	1.0457	6	0.234672	0.492534	0.129443	0.602675	1.22606	6	0.266094	0.419985	0.121543	0.589039	1.21121	6
REACTOME_COOPERATION_OF_PDCL_PHLP1_AND_TRIC_CCT_IN_G_PROTEIN_BETA_FOLDING	0.234597	0.468147	0.138022	0.334109	1.13029	38	0.512146	0.701335	0.0785029	-0.290146	-0.962507	38	0.210098	0.359246	0.118815	-0.364681	-1.17126	37
GOMF_VASOPRESSIN_RECEPTOR_ACTIVITY	0.377079	0.60048	0.0902635	-0.557493	-1.10787	6	0.224528	0.481299	0.124434	-0.603689	-1.26074	7	0.298507	0.45353	0.104733	-0.586766	-1.17764	6
REACTOME_TP53_REGULATES_TRANSCRIPTION_OF_ADDITIONAL_CELL_CYCLE_GENES_WHOSE_EXACT_ROLE_IN_THE_P53_PATHWAY_REMAIN_UNCERTAIN	0.28853	0.521002	0.104344	-0.393934	-1.11714	21	0.114458	0.338838	0.186433	-0.46742	-1.33125	21	0.765306	0.820079	0.0504983	-0.28648	-0.804817	21
GOBP_NEGATIVE_REGULATION_OF_UBIQUITIN_PROTEIN_TRANSFERASE_ACTIVITY	0.70438	0.808518	0.0576091	-0.353277	-0.841738	11	0.695481	0.806174	0.0617054	-0.34101	-0.814862	11	0.0516934	0.136394	0.266351	-0.623803	-1.49684	11
GOBP_ACINAR_CELL_DIFFERENTIATION	0.732334	0.822847	0.0633597	0.39793	0.777352	5	0.459963	0.668678	0.0797706	-0.551	-1.02711	5	0.075188	0.176445	0.224966	-0.741366	-1.40732	5
GOBP_N_ACETYLGLUCOSAMINE_METABOLIC_PROCESS	0.167421	0.390257	0.161979	0.433031	1.26959	19	0.229376	0.487229	0.127505	0.41279	1.16399	19	0.660441	0.745312	0.0572461	-0.318902	-0.861923	19
GOMF_C2H2_ZINC_FINGER_DOMAIN_BINDING	0.0812274	0.261953	0.2114	-0.550625	-1.38152	13	0.578431	0.742542	0.0706196	-0.355529	-0.911676	14	0.540171	0.660847	0.0672065	-0.371788	-0.93892	14
GOBP_PRESYNAPTIC_MODULATION_OF_CHEMICAL_SYNAPTIC_TRANSMISSION	0.265517	0.498624	0.10714	-0.347693	-1.13468	38	0.552632	0.726367	0.0745501	-0.283279	-0.939727	38	0.173139	0.314719	0.132147	-0.382665	-1.23279	38
GOBP_VITAMIN_BIOSYNTHETIC_PROCESS	0.624549	0.765022	0.0628004	-0.303547	-0.884714	23	0.580645	0.744231	0.0718276	-0.313069	-0.920163	23	0.0700855	0.16915	0.222056	-0.479615	-1.38454	23
REACTOME_SIGNALLING_TO_RAS	0.366359	0.592159	0.105125	0.363842	1.06893	20	0.550098	0.725251	0.0732559	-0.33121	-0.934942	20	0.12628	0.253075	0.161979	-0.488042	-1.33902	20
GOBP_NEGATIVE_REGULATION_BY_HOST_OF_VIRAL_PROCESS	0.540493	0.718263	0.0686326	-0.354235	-0.945743	16	0.636364	0.77605	0.0662842	-0.324308	-0.874006	17	0.0740741	0.174529	0.213928	-0.533174	-1.41579	17
GOBP_INDUCTION_OF_POSITIVE_CHEMOTAXIS	0.259857	0.493322	0.111011	-0.445277	-1.17073	15	0.827723	0.88247	0.0538979	-0.29793	-0.772083	15	0.118557	0.24172	0.168238	-0.507617	-1.30601	15
REACTOME_N_GLYCAN_ANTENNAE_ELONGATION_IN_THE_MEDIAL_TRANS_GOLGI	0.635714	0.769656	0.0614364	-0.294446	-0.889146	26	0.665988	0.790719	0.0655321	-0.296318	-0.881715	26	0.060241	0.151127	0.24134	-0.481993	-1.42282	26
GOBP_REGULATION_OF_INTERLEUKIN_6_MEDIATED_SIGNALING_PATHWAY	0.195612	0.426102	0.132147	-0.526334	-1.22471	10	0.674556	0.795514	0.0633597	-0.367022	-0.837184	10	0.193322	0.33942	0.130106	-0.534102	-1.25462	10
GOBP_RIBONUCLEOSIDE_MONOPHOSPHATE_METABOLIC_PROCESS	0.465854	0.668512	0.0940503	0.263118	0.998628	60	0.561077	0.73083	0.0749279	-0.255337	-0.940382	60	0.0976378	0.212833	0.17822	-0.370892	-1.30029	60
GOMF_CYCLIN_DEPENDENT_PROTEIN_SERINE_THREONINE_KINASE_REGULATOR_ACTIVITY	0.1	0.291105	0.21925	0.367048	1.31566	48	0.480167	0.680514	0.0835991	-0.277926	-0.975145	48	0.531811	0.655206	0.0656814	-0.283859	-0.946892	48
GOBP_PENTOSE_METABOLIC_PROCESS	0.738839	0.826459	0.0649408	0.313289	0.813387	13	0.158416	0.403807	0.155242	-0.531328	-1.33035	13	0.218274	0.368333	0.118815	-0.48207	-1.20399	13
GOBP_POSITIVE_REGULATION_OF_NITRIC_OXIDE_METABOLIC_PROCESS	0.417103	0.63003	0.0815265	-0.303873	-1.01521	44	0.82874	0.882859	0.0535669	0.236643	0.803187	44	0.073955	0.174468	0.208955	-0.410396	-1.35279	44
GOBP_TELOMERASE_HOLOENZYME_COMPLEX_ASSEMBLY	0.159915	0.380498	0.160801	0.588663	1.32315	8	0.402062	0.627993	0.0928481	0.473016	1.0507	8	0.397753	0.546411	0.09855	0.48101	1.07485	8
GOBP_ANTEROGRADE_DENDRITIC_TRANSPORT_OF_NEUROTRANSMITTER_RECEPTOR_COMPLEX	0.0889371	0.273341	0.222056	0.661256	1.42739	7	0.536017	0.715835	0.0785029	0.444955	0.945187	7	0.536585	0.658622	0.0808589	0.448626	0.955828	7
GOBP_MITOPHAGY	0.353403	0.582444	0.115734	0.252165	1.03856	96	0.201285	0.453854	0.142057	-0.288047	-1.13692	96	0.36	0.51266	0.0806388	-0.280422	-1.05433	96
GOBP_NEGATIVE_REGULATION_OF_GTPASE_ACTIVITY	0.216401	0.449864	0.141225	0.432162	1.22267	17	0.157258	0.402414	0.157403	0.468152	1.28887	17	0.752525	0.811893	0.0508054	-0.303021	-0.804642	17
REACTOME_PREGNENOLONE_BIOSYNTHESIS	0.059533	0.224027	0.321776	0.594334	1.50682	12	0.641129	0.779137	0.0668966	0.349552	0.873723	12	0.671296	0.753005	0.0714786	0.331964	0.844908	12
GOMF_PYRIMIDINE_NUCLEOTIDE_BINDING	0.138829	0.351218	0.175204	0.658957	1.35905	6	0.661734	0.790374	0.067676	0.418836	0.852061	6	0.27897	0.434096	0.118288	0.580166	1.19296	6
REACTOME_PLATELET_SENSITIZATION_BY_LDL	0.584369	0.742318	0.0652353	-0.339612	-0.922711	17	0.434783	0.651663	0.0860347	-0.374194	-1.00845	17	0.10101	0.217211	0.181383	-0.50621	-1.34419	17
GOBP_REGULATION_OF_MAST_CELL_APOPTOTIC_PROCESS	0.563169	0.731213	0.0764767	0.47451	0.92695	5	0.391061	0.619839	0.0886261	-0.580615	-1.08231	5	0.116541	0.238736	0.17822	-0.709744	-1.3473	5
GOMF_HYALURONIC_ACID_BINDING	0.0935412	0.28117	0.21925	0.440094	1.34153	24	0.598814	0.754578	0.0692836	0.309264	0.91047	24	0.459552	0.601091	0.0756946	-0.346084	-1.00088	24
REACTOME_PHASE_0_RAPID_DEPOLARISATION	0.329545	0.561017	0.111011	0.331659	1.07783	31	0.249509	0.505908	0.119888	0.365074	1.14476	31	0.313107	0.46724	0.118815	0.339206	1.09313	31
GOBP_GONADOTROPIN_SECRETION	0.147425	0.364595	0.152145	-0.462105	-1.25552	17	0.590726	0.750799	0.0709609	0.335752	0.92436	17	0.296296	0.451376	0.0988903	-0.430145	-1.1422	17
GOMF_SMALL_RIBOSOMAL_SUBUNIT_RRNA_BINDING	0.0881801	0.272021	0.206588	-0.646434	-1.39873	8	0.303093	0.557687	0.110122	0.516756	1.14786	8	0.966292	0.9725	0.0525899	0.247009	0.551958	8
GOMF_ADENYLYLTRANSFERASE_ACTIVITY	0.165909	0.388849	0.16318	0.377685	1.2274	31	0.225933	0.482704	0.126876	0.375748	1.17823	31	0.68932	0.766015	0.0725352	0.264171	0.851324	31
GOBP_MESANGIAL_CELL_DIFFERENTIATION	0.56833	0.73393	0.0766747	0.430896	0.930137	7	0.19434	0.446561	0.135002	-0.616925	-1.28838	7	0.23412	0.385035	0.118815	-0.574772	-1.22371	7
GOBP_POLYOL_TRANSMEMBRANE_TRANSPORT	0.282847	0.515656	0.10673	-0.474435	-1.13042	11	0.789047	0.857198	0.0572461	0.32069	0.767676	11	0.115865	0.237801	0.173748	-0.573212	-1.37544	11
GOBP_OVARIAN_FOLLICLE_DEVELOPMENT	0.552588	0.725531	0.0649408	-0.26648	-0.955767	62	0.27821	0.533689	0.111918	0.303172	1.09908	62	0.168224	0.308064	0.131458	-0.34265	-1.20993	62
REACTOME_CONSTITUTIVE_SIGNALING_BY_OVEREXPRESSED_ERBB2	0.0407327	0.176885	0.321776	0.632634	1.56245	11	0.780933	0.853245	0.0577309	0.322369	0.771696	11	0.814617	0.854703	0.0497903	-0.305987	-0.734227	11
REACTOME_RHOBTB3_ATPASE_CYCLE	0.0967033	0.285904	0.213928	0.567887	1.3571	10	0.608081	0.759803	0.0696133	0.376006	0.884224	10	0.441109	0.584647	0.0940503	0.428338	1.02196	10
GOBP_NEGATIVE_REGULATION_OF_MAMMARY_GLAND_EPITHELIAL_CELL_PROLIFERATION	0.728972	0.821548	0.0571259	-0.416945	-0.78645	5	0.180633	0.429771	0.1396	-0.68634	-1.27939	5	0.197368	0.343939	0.133555	-0.664479	-1.26137	5
REACTOME_INLA_MEDIATED_ENTRY_OF_LISTERIA_MONOCYTOGENES_INTO_HOST_CELLS	0.0795699	0.259089	0.234393	0.625163	1.45041	9	0.669371	0.792759	0.0650878	0.374333	0.853386	9	0.488372	0.623074	0.0745501	-0.425212	-0.978363	9
GOMF_CATALYTIC_ACTIVITY_ACTING_ON_A_GLYCOPROTEIN	0.216518	0.449864	0.1396	0.390014	1.18514	23	0.675889	0.795618	0.0633597	0.296894	0.86489	23	0.177778	0.320296	0.134273	-0.429698	-1.24044	23
GOMF_RNA_POLYMERASE_III_TRANSCRIPTION_REGULATORY_REGION_SEQUENCE_SPECIFIC_DNA_BINDING	0.296435	0.529261	0.105521	-0.536264	-1.16035	8	0.444874	0.659217	0.0835991	-0.475718	-1.0279	8	0.197487	0.343939	0.130106	-0.570953	-1.2514	8
GOBP_NEGATIVE_REGULATION_OF_MUSCLE_ADAPTATION	0.543321	0.720691	0.0696133	-0.379521	-0.952221	13	0.318812	0.571372	0.104344	-0.445768	-1.11613	13	0.150592	0.285328	0.146416	-0.516105	-1.28899	13
GOBP_REGULATION_OF_NEURON_PROJECTION_REGENERATION	0.134396	0.344197	0.183024	0.391005	1.27547	32	0.429961	0.648382	0.0857844	0.320603	1.01405	32	0.451613	0.593693	0.0758887	-0.321877	-0.995777	32
GOBP_POSITIVE_REGULATION_OF_EPIDERMIS_DEVELOPMENT	0.346831	0.577098	0.0922597	-0.3369	-1.07313	33	0.584314	0.746202	0.0701132	0.287917	0.920644	34	0.128926	0.256344	0.157403	-0.417325	-1.31525	34
GOMF_HORMONE_ACTIVITY	0.645412	0.775356	0.0542316	-0.227479	-0.911407	115	0.108007	0.327869	0.184706	0.294905	1.1999	118	0.374815	0.526475	0.0785029	-0.2723	-1.05057	113
GOBP_SPERMINE_METABOLIC_PROCESS	0.252677	0.486545	0.125033	0.633308	1.23716	5	0.189247	0.442037	0.147331	0.669233	1.27735	5	0.546809	0.665803	0.0776799	0.475395	0.929942	5
REACTOME_INTERLEUKIN_36_PATHWAY	0.488069	0.684424	0.0847985	0.456087	0.984516	7	0.898305	0.927398	0.0532386	0.312073	0.662915	7	0.0596717	0.150397	0.321776	0.715602	1.52464	7
GOBP_CARDIAC_MYOFIBRIL_ASSEMBLY	0.705357	0.808518	0.05653	-0.308135	-0.854788	19	0.362376	0.601849	0.096563	-0.391908	-1.08994	19	0.102389	0.219347	0.181383	-0.498544	-1.36783	20
GOBP_NEGATIVE_REGULATION_OF_NEUROBLAST_PROLIFERATION	0.236462	0.469101	0.117766	-0.472422	-1.18531	13	0.454545	0.664997	0.0835991	-0.405659	-0.994785	12	0.243655	0.395541	0.111463	-0.474586	-1.1853	13
GOMF_SPHINGOMYELIN_PHOSPHODIESTERASE_ACTIVITY	0.136461	0.347261	0.175204	0.601088	1.35107	8	0.554639	0.727114	0.0753094	0.422679	0.938891	8	0.346067	0.499731	0.10714	0.499022	1.1151	8
GOBP_POSITIVE_REGULATION_OF_RUFFLE_ASSEMBLY	0.317568	0.548207	0.112843	0.405298	1.10123	15	0.279678	0.534865	0.113787	0.433818	1.15384	15	0.295238	0.450144	0.121543	0.420364	1.12704	15
GOBP_RESPONSE_TO_LEPTIN	0.580986	0.740755	0.0650878	-0.325574	-0.923493	20	0.339357	0.587677	0.101351	-0.382411	-1.08914	21	0.133106	0.262233	0.157403	-0.482775	-1.32457	20
REACTOME_SYNDECAN_INTERACTIONS	0.281818	0.514826	0.121543	0.356975	1.12004	27	0.847222	0.893671	0.052913	0.249459	0.756236	27	0.109983	0.229787	0.173748	-0.443933	-1.32651	27
GOBP_COMPLEMENT_ACTIVATION_LECTIN_PATHWAY	0.293796	0.52645	0.104344	-0.46914	-1.1178	11	0.330059	0.580241	0.101714	-0.47061	-1.12455	11	0.270945	0.425465	0.107972	-0.489455	-1.17447	11
GOBP_RESPONSE_TO_FRUCTOSE	0.791434	0.859389	0.0531298	-0.335803	-0.756139	9	0.687627	0.801676	0.0637845	0.366638	0.835844	9	0.0483005	0.130467	0.276501	-0.664263	-1.52839	9
REACTOME_ESTROGEN_DEPENDENT_NUCLEAR_EVENTS_DOWNSTREAM_OF_ESR_MEMBRANE_SIGNALING	0.538879	0.717617	0.0701132	-0.32057	-0.946337	24	0.159274	0.404515	0.156312	-0.423987	-1.25531	24	0.306368	0.460149	0.0982123	-0.385373	-1.11451	24
GOMF_INTERLEUKIN_1_BINDING	0.696527	0.804372	0.0582216	-0.36631	-0.852358	10	0.353057	0.596817	0.0978773	-0.47842	-1.09128	10	0.107206	0.225993	0.179782	-0.583269	-1.37011	10
REACTOME_NRIF_SIGNALS_CELL_DEATH_FROM_THE_NUCLEUS	0.599078	0.750933	0.0770737	0.33024	0.909083	16	0.452333	0.664295	0.0852885	-0.382291	-1.00597	16	0.0974359	0.212527	0.186433	-0.518074	-1.35279	16
REACTOME_LINOLEIC_ACID_LA_METABOLISM	0.24307	0.476263	0.127505	0.538818	1.21111	8	0.500967	0.694432	0.0772747	-0.451615	-0.975821	8	0.217235	0.367346	0.123257	-0.565713	-1.23991	8
GOBP_SPHINGOID_BIOSYNTHETIC_PROCESS	0.198198	0.428091	0.147331	0.448723	1.21922	15	0.209256	0.463471	0.134273	0.459459	1.22204	15	0.638095	0.72974	0.0755015	0.326843	0.876298	15
GOBP_POSITIVE_REGULATION_OF_RECEPTOR_CATABOLIC_PROCESS	0.421505	0.633578	0.0925529	0.447392	1.03797	9	0.779961	0.852612	0.0562941	-0.343828	-0.763458	9	0.0805009	0.185034	0.2114	-0.632346	-1.45496	9
GOBP_NEGATIVE_REGULATION_OF_CALCIUM_ION_TRANSMEMBRANE_TRANSPORTER_ACTIVITY	0.355596	0.584185	0.0922597	-0.427231	-1.07193	13	0.435644	0.652592	0.0860347	-0.400188	-1.002	13	0.170897	0.311271	0.13649	-0.5092	-1.27175	13
GOBP_REGULATION_OF_RESPONSE_TO_NUTRIENT_LEVELS	0.430876	0.640619	0.095288	0.308903	1.01127	33	0.1	0.315618	0.197822	0.409276	1.3087	34	0.61461	0.714555	0.08042	0.276361	0.906609	34
REACTOME_PEXOPHAGY	0.0726872	0.246378	0.248911	0.57359	1.41663	11	0.968566	0.975682	0.0463228	-0.230012	-0.549626	11	0.376417	0.527902	0.102449	0.430713	1.06495	11
GOMF_THIOREDOXIN_DISULFIDE_REDUCTASE_NADPH_ACTIVITY	0.615527	0.760431	0.0646485	-0.421351	-0.882689	7	0.539623	0.718121	0.0721798	-0.449447	-0.938618	7	0.0798548	0.184097	0.213928	-0.667372	-1.42085	7
GOBP_WATER_TRANSPORT	0.225632	0.459345	0.120985	-0.384925	-1.17578	28	0.63189	0.77329	0.0664364	0.291525	0.896515	29	0.186047	0.330101	0.128789	-0.407666	-1.23817	28
GOBP_CELL_JUNCTION_DISASSEMBLY	0.488479	0.684695	0.0880945	0.294182	0.963073	33	0.750511	0.835174	0.0599892	-0.265852	-0.844031	33	0.0723906	0.172518	0.216543	-0.447763	-1.4033	33
GOBP_NEGATIVE_REGULATION_OF_STEROL_TRANSPORT	0.527076	0.709597	0.0711327	-0.310449	-0.94829	28	0.268443	0.524206	0.117766	-0.376846	-1.13857	28	0.187608	0.33203	0.130777	-0.420841	-1.2423	26
GOBP_RESPONSE_TO_METHYLMERCURY	0.238612	0.471634	0.130106	0.592366	1.22171	6	0.209302	0.463471	0.138022	0.619974	1.26125	6	0.531716	0.655175	0.0723571	-0.476157	-0.95565	6
REACTOME_TRANSCRIPTION_OF_THE_HIV_GENOME	0.423559	0.634193	0.101351	0.258606	1.00761	69	0.510358	0.699825	0.0749279	0.259933	0.970604	70	0.122857	0.248148	0.216543	0.320176	1.23427	69
GOMF_OXIDOREDUCTASE_ACTIVITY_ACTING_ON_A_SULFUR_GROUP_OF_DONORS_DISULFIDE_AS_ACCEPTOR	0.588486	0.744483	0.0739901	0.402511	0.90473	8	0.193424	0.445878	0.137251	-0.581947	-1.25743	8	0.233393	0.384542	0.118288	-0.559381	-1.22604	8
GOMF_TRANSMEMBRANE_EPHRIN_RECEPTOR_ACTIVITY	0.740143	0.827404	0.0544556	-0.304244	-0.799924	15	0.342574	0.590134	0.0999277	-0.417698	-1.08246	15	0.104811	0.222638	0.179782	-0.518379	-1.3337	15
GOBP_LOW_DENSITY_LIPOPROTEIN_PARTICLE_CLEARANCE	0.672535	0.79208	0.0580984	-0.272007	-0.866424	33	0.30123	0.555769	0.110122	-0.353558	-1.10771	32	0.131313	0.259743	0.157403	-0.416842	-1.3064	33
GOMF_SULFATE_TRANSMEMBRANE_TRANSPORTER_ACTIVITY	0.0675676	0.236743	0.261664	0.528599	1.43625	15	0.609658	0.760633	0.0692836	0.336822	0.895859	15	0.646048	0.735889	0.0588438	-0.340809	-0.87684	15
GOBP_NEUROBLAST_MIGRATION	0.592523	0.746356	0.0670513	-0.489915	-0.924089	5	0.270613	0.526357	0.119348	0.581184	1.18234	6	0.166045	0.305366	0.146416	-0.638832	-1.28214	6
GOBP_REGULATION_OF_POSTSYNAPTIC_NEUROTRANSMITTER_RECEPTOR_INTERNALIZATION	0.469643	0.671096	0.0764767	-0.328705	-0.992599	26	0.452138	0.664295	0.0855357	-0.340461	-1.01306	26	0.125645	0.25199	0.16318	-0.445723	-1.31575	26
GOBP_CELLULAR_RESPONSE_TO_DSRNA	0.863636	0.904419	0.0583453	0.249034	0.764925	25	0.171875	0.421115	0.147331	0.409436	1.22728	25	0.18007	0.323316	0.135002	-0.422195	-1.22795	25
REACTOME_MRNA_SPLICING_MINOR_PATHWAY	0.144254	0.360136	0.183024	0.341488	1.23288	50	0.669261	0.792759	0.063079	0.257931	0.899461	50	0.276882	0.431902	0.135002	0.303328	1.10089	50
GOBP_TYPE_I_PNEUMOCYTE_DIFFERENTIATION	0.124767	0.328922	0.170932	-0.590589	-1.32985	9	0.261297	0.517329	0.116739	-0.529931	-1.17669	9	0.821109	0.859263	0.0495902	-0.31148	-0.71668	9
GOBP_CELLULAR_RESPONSE_TO_PEPTIDOGLYCAN	0.410351	0.625959	0.0855357	-0.506551	-1.06117	7	0.19434	0.446561	0.135002	-0.617602	-1.28979	7	0.335753	0.48948	0.0959207	-0.527919	-1.12396	7
REACTOME_DISEASES_ASSOCIATED_WITH_N_GLYCOSYLATION_OF_PROTEINS	0.274194	0.507212	0.124434	0.388751	1.14211	20	0.346856	0.592155	0.100633	0.377565	1.0749	20	0.28157	0.436821	0.102822	-0.416188	-1.14188	20
GOBP_RETROGRADE_TRANS_SYNAPTIC_SIGNALING	0.613187	0.75953	0.0734381	0.375303	0.896875	10	0.35503	0.598456	0.0975449	-0.476939	-1.08791	10	0.123023	0.248389	0.166934	-0.571194	-1.34175	10
GOBP_PARALLEL_ACTIN_FILAMENT_BUNDLE_ASSEMBLY	0.112754	0.312204	0.179782	-0.65086	-1.36349	7	0.671698	0.793721	0.0614364	-0.395073	-0.825065	7	0.353902	0.507924	0.0928481	-0.521692	-1.1107	7
GOMF_OXIDOREDUCTASE_ACTIVITY_ACTING_ON_OTHER_NITROGENOUS_COMPOUNDS_AS_DONORS_CYTOCHROME_AS_ACCEPTOR	0.211991	0.445733	0.138022	0.646745	1.26341	5	0.324731	0.576165	0.108394	0.594266	1.13426	5	0.389362	0.538855	0.096563	0.555972	1.08756	5
GOMF_POSTSYNAPTIC_NEUROTRANSMITTER_RECEPTOR_ACTIVITY	0.448187	0.653492	0.0999277	0.248016	1.00039	86	0.112994	0.336842	0.181383	0.319091	1.22223	85	0.530303	0.654389	0.062249	-0.262966	-0.971075	85
GOMF_SINGLE_STRANDED_DNA_ENDODEOXYRIBONUCLEASE_ACTIVITY	0.220803	0.453877	0.123257	-0.509207	-1.21327	11	0.292731	0.547733	0.10925	-0.492725	-1.17739	11	0.417112	0.564328	0.0826646	-0.433198	-1.03947	11
GOMF_ANKYRIN_REPEAT_BINDING	0.593346	0.746695	0.0664364	-0.43216	-0.905332	7	0.230189	0.487755	0.122679	-0.601364	-1.25588	7	0.197822	0.344191	0.130777	-0.596787	-1.27058	7
REACTOME_SUMO_IS_TRANSFERRED_FROM_E1_TO_E2_UBE2I_UBC9	0.260304	0.493797	0.123842	0.553965	1.1958	7	0.190678	0.443414	0.145516	0.593315	1.26034	7	0.545455	0.665128	0.0799859	0.443993	0.945959	7
GOBP_SOMATIC_STEM_CELL_DIVISION	0.711712	0.811239	0.0672065	0.307777	0.821199	14	0.304878	0.559641	0.10882	0.431286	1.13315	14	0.124786	0.250453	0.16318	-0.531349	-1.34188	14
REACTOME_COMPLEX_IV_ASSEMBLY	0.0396945	0.173341	0.321776	0.409448	1.46362	47	0.717602	0.818585	0.059476	0.249587	0.863785	47	0.951157	0.959679	0.0596037	0.194749	0.706724	48
GOMF_CXCR_CHEMOKINE_RECEPTOR_BINDING	0.173423	0.397976	0.158514	0.459641	1.24889	15	0.317907	0.570506	0.105521	0.419077	1.11464	15	0.492308	0.625437	0.0718276	-0.372536	-0.972761	16
GOBP_NEGATIVE_REGULATION_OF_RESPONSE_TO_CYTOKINE_STIMULUS	0.358185	0.585983	0.0857844	-0.270115	-1.04234	97	0.577825	0.742468	0.0749279	-0.240153	-0.949752	97	0.131148	0.25951	0.147331	-0.322711	-1.21313	97
GOBP_REGULATION_OF_TRANSLATION_AT_SYNAPSE	0.421442	0.633571	0.0840746	-0.503323	-1.05441	7	0.158491	0.403844	0.151149	-0.635555	-1.32728	7	0.406534	0.554807	0.0850427	-0.493368	-1.05039	7
GOBP_CEREBELLAR_GRANULAR_LAYER_FORMATION	0.785249	0.855685	0.0606404	0.3522	0.760263	7	0.158898	0.40408	0.160801	0.611285	1.29851	7	0.217786	0.367796	0.123842	-0.586752	-1.24921	7
GOMF_LRR_DOMAIN_BINDING	0.0911162	0.277198	0.224966	0.493879	1.39728	17	0.703557	0.811169	0.0614364	-0.304815	-0.821472	17	0.42402	0.570461	0.0999277	0.366136	1.01433	17
GOMF_U6_SNRNA_BINDING	0.985915	0.989765	0.0404935	-0.193538	-0.516712	16	0.235756	0.493123	0.123842	0.43696	1.18662	16	0.117506	0.24014	0.202072	0.492732	1.35093	16
GOMF_HISTONE_H4_READER_ACTIVITY	0.241535	0.474459	0.132147	0.412572	1.19131	18	0.448617	0.662481	0.0843144	-0.36514	-1.00589	18	0.252427	0.404858	0.134273	0.408901	1.15517	18
GOBP_TRIGLYCERIDE_BIOSYNTHETIC_PROCESS	0.401376	0.618926	0.0992333	0.291215	1.01617	41	0.128713	0.360617	0.173748	0.369766	1.24159	41	0.531353	0.654952	0.0662842	-0.289871	-0.944147	41
GOBP_REGULATION_OF_MITOCHONDRIAL_DNA_METABOLIC_PROCESS	0.520607	0.70631	0.0813027	0.457913	0.944413	6	0.0803383	0.277318	0.231127	0.72207	1.46895	6	0.656652	0.742584	0.0687943	0.408371	0.839709	6
GOBP_CORONARY_VASCULATURE_MORPHOGENESIS	0.762673	0.842646	0.0649408	0.290516	0.799732	16	0.421371	0.642134	0.0888945	0.375167	1.03287	17	0.0854701	0.193291	0.199915	-0.526289	-1.37424	16
GOBP_POSITIVE_REGULATION_OF_TRANSLATIONAL_INITIATION	0.744308	0.830255	0.0531298	-0.263247	-0.823206	30	0.158954	0.40408	0.156312	-0.397811	-1.22741	30	0.232172	0.38329	0.113313	-0.380041	-1.17364	30
GOBP_NEGATIVE_REGULATION_OF_GLYCOGEN_METABOLIC_PROCESS	0.751101	0.834676	0.0635008	0.314142	0.775853	11	0.375254	0.611002	0.0959207	0.439826	1.05287	11	0.0975057	0.212636	0.216543	0.560773	1.38652	11
GOBP_HYPOTONIC_RESPONSE	0.698661	0.805717	0.067676	0.323535	0.839989	13	0.269618	0.52527	0.116234	0.463629	1.18042	13	0.145985	0.279012	0.181383	0.510203	1.32102	13
GOBP_MRNA_SPLICE_SITE_RECOGNITION	0.448517	0.653797	0.0776799	-0.297547	-0.994079	44	0.242915	0.500619	0.123842	-0.33093	-1.14284	44	0.252412	0.404858	0.10592	-0.340814	-1.12343	44
GOBP_PYRIMIDINE_RIBONUCLEOTIDE_BIOSYNTHETIC_PROCESS	0.129545	0.336606	0.186433	0.409725	1.2585	25	0.571429	0.738189	0.0732559	-0.312524	-0.927891	25	0.372093	0.523945	0.104733	0.339579	1.05607	25
GOMF_HISTONE_CHAPERONE_ACTIVITY	0.0511313	0.204677	0.321776	0.569373	1.51918	14	0.715447	0.81705	0.0619763	0.310561	0.81596	14	0.755396	0.813154	0.0673624	0.305648	0.805704	14
GOMF_UBIQUITIN_LIKE_PROTEIN_BINDING	0.710811	0.811239	0.0764767	0.2144	0.91011	124	0.108225	0.328282	0.199915	-0.290839	-1.19505	124	0.359307	0.512134	0.0793435	-0.268867	-1.05239	124
REACTOME_EGR2_AND_SOX10_MEDIATED_INITIATION_OF_SCHWANN_CELL_MYELINATION	0.348624	0.578336	0.107972	0.334473	1.06319	29	0.242126	0.499468	0.122108	0.375949	1.15614	29	0.327815	0.482395	0.0919686	-0.356144	-1.0907	29
REACTOME_MET_RECEPTOR_RECYCLING	0.992687	0.995189	0.0419082	-0.196833	-0.458005	10	0.345168	0.591597	0.0992333	-0.481513	-1.09834	10	0.0808436	0.185585	0.208955	-0.611053	-1.43538	10
GOBP_POSITIVE_REGULATION_OF_NUCLEOTIDE_METABOLIC_PROCESS	0.333333	0.56586	0.111918	0.308196	1.05907	40	0.197556	0.449243	0.1396	-0.349514	-1.17312	40	0.420965	0.567906	0.0785029	-0.310332	-1.0007	40
REACTOME_INHIBITION_OF_REPLICATION_INITIATION_OF_DAMAGED_DNA_BY_RB1_E2F1	0.25	0.483958	0.128789	0.45436	1.17965	13	0.414487	0.6371	0.0897105	0.402597	1.02503	13	0.26764	0.422113	0.130106	0.446957	1.15727	13
GOBP_POSITIVE_REGULATION_OF_RAC_PROTEIN_SIGNAL_TRANSDUCTION	0.319716	0.550707	0.0975449	-0.40471	-1.09958	17	0.606719	0.75881	0.0686326	-0.331554	-0.893533	17	0.143098	0.275373	0.15017	-0.485454	-1.28907	17
GOBP_ADIPOSE_TISSUE_DEVELOPMENT	0.499165	0.692432	0.0699459	-0.265421	-0.966718	68	0.57764	0.742317	0.0734381	-0.24912	-0.945117	69	0.0962733	0.21097	0.17822	-0.360572	-1.29107	68
GOBP_REGULATION_OF_CARDIAC_EPITHELIAL_TO_MESENCHYMAL_TRANSITION	0.360179	0.587337	0.104344	0.425775	1.07947	12	0.770751	0.847377	0.0571259	-0.30872	-0.757065	12	0.1	0.215984	0.186433	-0.568589	-1.38584	12
GOBP_SYNAPTIC_VESICLE_LOCALIZATION	0.124069	0.327905	0.199915	0.324723	1.24116	62	0.622951	0.769507	0.0691198	-0.246092	-0.917462	62	0.359813	0.512596	0.0833634	-0.300563	-1.06132	62
REACTOME_RNA_POLYMERASE_III_TRANSCRIPTION_TERMINATION	0.169643	0.393238	0.159647	0.41066	1.24787	23	0.416996	0.639279	0.0883594	0.353409	1.02953	23	0.393285	0.542341	0.103197	0.344165	1.03827	23
GOBP_AROMATIC_AMINO_ACID_METABOLIC_PROCESS	0.144522	0.360471	0.17822	0.364043	1.25098	40	0.422701	0.642922	0.0870516	0.30568	1.02462	40	0.455907	0.597482	0.0743625	-0.304419	-0.981631	40
REACTOME_THYROXINE_BIOSYNTHESIS	0.288848	0.521056	0.105521	-0.486674	-1.13243	10	0.213018	0.46775	0.131458	-0.538896	-1.22923	10	0.453427	0.595354	0.0774768	-0.431313	-1.01317	10
REACTOME_PARACETAMOL_ADME	0.234657	0.468147	0.118288	-0.381284	-1.16466	28	0.581967	0.744507	0.0725352	-0.308553	-0.932234	28	0.204319	0.351982	0.122108	-0.39904	-1.21197	28
GOBP_PROTOPORPHYRINOGEN_IX_METABOLIC_PROCESS	0.440529	0.648737	0.0913924	0.416531	1.02873	11	0.298625	0.553135	0.107972	-0.486654	-1.16289	11	0.212121	0.361848	0.124434	-0.514743	-1.23514	11
GOBP_ENDOTHELIAL_CELL_FATE_COMMITMENT	0.767355	0.845742	0.0549074	-0.353363	-0.764596	8	0.42268	0.642922	0.0899861	0.464648	1.03212	8	0.0861759	0.194359	0.204295	-0.644855	-1.41338	8
GOBP_ENDOPLASMIC_RETICULUM_PLASMA_MEMBRANE_TETHERING	0.146026	0.362586	0.156312	-0.653858	-1.29937	6	0.272212	0.528233	0.111463	-0.614058	-1.2199	6	0.703358	0.775803	0.0587186	-0.409832	-0.822534	6
REACTOME_ESTROGEN_STIMULATED_SIGNALING_THROUGH_PRKCZ	0.0672451	0.236743	0.257206	0.720052	1.48506	6	0.824524	0.880074	0.0571259	0.347455	0.706848	6	0.504292	0.635065	0.0824344	0.468695	0.96375	6
GOBP_HIGH_DENSITY_LIPOPROTEIN_PARTICLE_CLEARANCE	0.487676	0.68428	0.0738053	-0.366028	-0.977229	16	0.239604	0.497011	0.123257	-0.462844	-1.19946	15	0.239316	0.390492	0.113313	-0.466587	-1.17833	14
GOBP_EATING_BEHAVIOR	0.172093	0.396206	0.161979	0.359978	1.21417	37	0.53937	0.718099	0.0743625	0.285241	0.947886	39	0.301303	0.455919	0.0959207	-0.341434	-1.0966	37
GOMF_ATP_DEPENDENT_CHROMATIN_REMODELER_ACTIVITY	0.617958	0.761551	0.0621124	-0.316754	-0.898475	20	0.117878	0.343333	0.181383	-0.475481	-1.34219	20	0.383959	0.534202	0.0847985	-0.387132	-1.06216	20
GOBP_GENITALIA_MORPHOGENESIS	0.354662	0.583504	0.0931455	-0.465005	-1.08201	10	0.477407	0.679006	0.0806388	-0.408198	-0.975411	11	0.165202	0.304231	0.142057	-0.548795	-1.28913	10
REACTOME_ACTIVATION_OF_AMPK_DOWNSTREAM_OF_NMDARS	0.194196	0.424215	0.148262	0.37737	1.19583	28	0.289883	0.544871	0.10925	0.367436	1.12599	28	0.497487	0.629502	0.0919686	0.306625	0.970583	29
GOMF_PALMITOYLTRANSFERASE_ACTIVITY	0.736014	0.825436	0.0535669	-0.259262	-0.839892	37	0.165703	0.413095	0.149208	0.374802	1.23436	37	0.229642	0.380624	0.112843	-0.357844	-1.1493	37
GOBP_LIPID_DROPLET_ORGANIZATION	0.217241	0.450674	0.120433	-0.361612	-1.1801	38	0.327935	0.578908	0.103958	-0.327835	-1.08753	38	0.393204	0.542341	0.0806388	-0.317068	-1.02146	38
GOBP_2FE_2S_CLUSTER_ASSEMBLY	0.432967	0.642256	0.0922597	0.431082	1.03017	10	0.262626	0.518719	0.118288	0.501934	1.18036	10	0.247113	0.399535	0.132147	0.496462	1.18449	10
GOBP_POSITIVE_REGULATION_OF_ALCOHOL_BIOSYNTHETIC_PROCESS	0.591647	0.746356	0.0780892	0.285793	0.915658	30	0.415842	0.638408	0.0886261	0.329428	1.02392	30	0.114238	0.235896	0.168238	-0.436207	-1.3359	29
GOBP_DENTATE_GYRUS_DEVELOPMENT	0.658482	0.78199	0.0706196	0.290001	0.881227	23	0.590909	0.750799	0.0699459	0.312891	0.921145	24	0.0722892	0.172428	0.21925	-0.486496	-1.40695	24
GOBP_NEGATIVE_REGULATION_OF_PLATELET_DERIVED_GROWTH_FACTOR_RECEPTOR_SIGNALING_PATHWAY	0.238267	0.471205	0.11725	-0.471759	-1.18365	13	0.641584	0.779457	0.0659816	-0.344637	-0.86291	13	0.184211	0.327951	0.133555	-0.515657	-1.25683	12
GOBP_RESPONSE_TO_PHEROMONE	0.599147	0.750933	0.0730744	0.398524	0.895768	8	0.286598	0.542142	0.113787	0.528816	1.17465	8	0.164045	0.30277	0.16318	0.57389	1.28239	8
GOBP_SPONTANEOUS_NEUROTRANSMITTER_SECRETION	0.253796	0.486856	0.12564	0.555857	1.19988	7	0.550847	0.72561	0.0770737	0.436795	0.927853	7	0.201774	0.3491	0.144631	0.591602	1.26045	7
GOBP_REGULATION_OF_PERK_MEDIATED_UNFOLDED_PROTEIN_RESPONSE	0.410138	0.6259	0.0982123	0.371635	1.02304	16	0.479371	0.680098	0.08042	0.364665	0.990292	16	0.14359	0.275997	0.151149	-0.487888	-1.27397	16
GOBP_GLOMERULAR_MESANGIAL_CELL_DEVELOPMENT	0.914347	0.936902	0.052913	0.30898	0.603589	5	0.350093	0.593751	0.0949752	-0.601049	-1.1204	5	0.0883459	0.19826	0.206588	-0.73182	-1.3892	5
GOBP_NUCLEOTIDE_TRANSMEMBRANE_TRANSPORT	0.377232	0.600546	0.101351	0.330612	1.04766	28	0.406615	0.631916	0.0888945	0.336613	1.03154	28	0.184385	0.328023	0.129443	-0.408586	-1.24097	28
GOBP_STRESS_INDUCED_PREMATURE_SENESCENCE	0.551595	0.724899	0.0707899	-0.437065	-0.945708	8	0.152805	0.397338	0.156312	-0.609716	-1.31744	8	0.335727	0.48948	0.095288	-0.501904	-1.10006	8
GOMF_POLYSACCHARIDE_BINDING	0.752669	0.83574	0.0533478	-0.268087	-0.801287	25	0.249012	0.505908	0.120433	0.387087	1.13958	24	0.151163	0.285627	0.173748	0.407752	1.26809	25
GOBP_PYRIMIDINE_NUCLEOSIDE_BIOSYNTHETIC_PROCESS	0.109208	0.306588	0.197822	0.716576	1.39982	5	0.67784	0.796611	0.0603786	-0.447935	-0.834986	5	0.382979	0.533743	0.0975449	0.560325	1.09608	5
GOBP_RHOMBOMERE_DEVELOPMENT	0.251627	0.48577	0.126254	0.557215	1.20281	7	0.569811	0.736918	0.0694481	-0.438914	-0.916622	7	0.197761	0.34414	0.132846	-0.626579	-1.25755	6
GOBP_NEGATIVE_REGULATION_OF_ENDOPLASMIC_RETICULUM_CALCIUM_ION_CONCENTRATION	0.173536	0.398001	0.155242	0.634781	1.30919	6	0.564482	0.732569	0.0756946	0.460123	0.936054	6	0.2897	0.444576	0.115734	0.570779	1.17366	6
GOMF_ACETYLTRANSFERASE_ACTIVITY	0.167102	0.390205	0.175204	0.279252	1.16308	104	0.521459	0.708891	0.0806388	-0.242301	-0.978975	108	0.325859	0.480303	0.08654	-0.28373	-1.08256	106
GOBP_BASE_EXCISION_REPAIR	0.537801	0.716839	0.067676	-0.277928	-0.949232	48	0.0709812	0.258576	0.245042	-0.38637	-1.35564	48	0.743883	0.80591	0.0498907	-0.250895	-0.83693	48
GOBP_GLYCERALDEHYDE_3_PHOSPHATE_METABOLIC_PROCESS	0.362162	0.58897	0.0911073	-0.436687	-1.07506	12	0.452569	0.664295	0.0838361	-0.406775	-0.997523	12	0.173684	0.315445	0.138022	-0.522831	-1.27432	12
REACTOME_ENDOSOMAL_VACUOLAR_PATHWAY	0.556569	0.727853	0.0689567	-0.392206	-0.934491	11	0.239351	0.497011	0.125033	0.49585	1.18698	11	0.213904	0.364199	0.123842	-0.514379	-1.23427	11
GOBP_CONNECTIVE_TISSUE_REPLACEMENT	0.158371	0.37829	0.166934	0.438493	1.28561	19	0.325956	0.577223	0.103958	0.388934	1.09672	19	0.552058	0.669501	0.0840746	0.327155	0.939389	19
GOMF_HYDROLASE_ACTIVITY_HYDROLYZING_N_GLYCOSYL_COMPOUNDS	0.539267	0.717617	0.0683111	-0.289136	-0.949083	40	0.297352	0.552663	0.110565	-0.326006	-1.09422	40	0.178037	0.320389	0.132147	-0.37926	-1.22296	40
GOBP_FATTY_ACID_ELONGATION	0.135135	0.344944	0.181383	0.487309	1.30022	14	0.378431	0.612829	0.0934449	-0.41734	-1.07018	14	0.558753	0.673594	0.0828962	0.348449	0.918529	14
GOBP_ENDOSOME_TO_LYSOSOME_TRANSPORT	0.368948	0.594013	0.0857844	-0.286703	-1.04423	68	0.229167	0.486923	0.130106	-0.29852	-1.12852	68	0.337989	0.491943	0.123257	0.267766	1.03614	68
GOMF_NON_MEMBRANE_SPANNING_PROTEIN_TYROSINE_PHOSPHATASE_ACTIVITY	0.513514	0.702018	0.0723571	-0.391279	-0.963275	12	0.434783	0.651663	0.0860347	-0.412913	-1.01257	12	0.12807	0.25562	0.16318	-0.54927	-1.33876	12
GOMF_PROTEINASE_ACTIVATED_RECEPTOR_ACTIVITY	0.942184	0.956892	0.0515309	0.290855	0.568182	5	0.702048	0.809602	0.0587186	-0.439288	-0.818868	5	0.0432387	0.121563	0.321776	-0.771342	-1.46423	5
GOMF_TRANSPORTER_INHIBITOR_ACTIVITY	0.637902	0.771247	0.0587186	-0.257423	-0.896771	52	0.322449	0.573902	0.105521	-0.30115	-1.07552	51	0.139063	0.270664	0.146416	-0.366185	-1.25321	52
GOBP_GLYCOPROTEIN_CATABOLIC_PROCESS	0.172986	0.397499	0.16318	0.359074	1.21475	38	0.427165	0.646508	0.086795	0.309692	1.02232	38	0.38835	0.537986	0.0813027	-0.318902	-1.02737	38
REACTOME_CONSTITUTIVE_SIGNALING_BY_EGFRVIII	0.774194	0.849379	0.0523759	-0.29849	-0.784797	15	0.273267	0.528367	0.114267	-0.445176	-1.15367	15	0.135739	0.266256	0.156312	-0.497515	-1.28002	15
GOBP_PEPTIDYL_PROLINE_MODIFICATION	0.358209	0.585983	0.101714	0.486306	1.09308	8	0.160825	0.406357	0.157403	0.593039	1.31731	8	0.498876	0.630743	0.0855357	0.442055	0.9878	8
GOBP_NEGATIVE_REGULATION_OF_PROTEIN_BINDING	0.771379	0.848069	0.0513223	-0.249242	-0.832696	44	0.219512	0.475456	0.131458	-0.337742	-1.15603	43	0.169903	0.310127	0.133555	-0.37668	-1.2386	43
GOBP_POSITIVE_REGULATION_OF_ENAMEL_MINERALIZATION	0.231776	0.465015	0.121543	-0.651305	-1.2285	5	0.554935	0.727114	0.0701132	-0.496909	-0.926278	5	0.223684	0.37483	0.124434	-0.652176	-1.23802	5
GOBP_NEGATIVE_REGULATION_OF_SYNAPTIC_VESICLE_EXOCYTOSIS	0.193059	0.422936	0.146416	0.585709	1.26432	7	0.632075	0.77329	0.0643583	-0.412504	-0.861467	7	0.235935	0.387254	0.118288	-0.571694	-1.21715	7
GOBP_REGULATION_OF_MOTOR_NEURON_APOPTOTIC_PROCESS	0.170251	0.393981	0.141225	-0.476079	-1.25172	15	0.340594	0.588604	0.100279	-0.420731	-1.09032	15	0.496564	0.629062	0.0716527	-0.382021	-0.982871	15
GOBP_NEGATIVE_REGULATION_OF_TRANSLATION_IN_RESPONSE_TO_STRESS	0.197397	0.427146	0.144631	0.583216	1.25894	7	0.254237	0.511212	0.123842	0.560636	1.19092	7	0.574279	0.68513	0.0772747	0.425671	0.906922	7
GOBP_VESICLE_UNCOATING	0.0650759	0.233197	0.261664	0.726096	1.49752	6	0.455577	0.665437	0.0810802	-0.526948	-1.04685	6	0.974249	0.978776	0.0500923	0.248774	0.51154	6
GOBP_POSITIVE_REGULATION_OF_SPROUTING_ANGIOGENESIS	0.522624	0.7074	0.0833634	0.312499	0.970931	26	0.109127	0.330001	0.190023	0.433453	1.31401	27	0.506993	0.637353	0.0714786	-0.332342	-0.966612	25
GOBP_NEGATIVE_REGULATION_OF_AMYLOID_BETA_CLEARANCE	0.411335	0.626663	0.0847985	-0.445708	-1.03711	10	0.444444	0.659031	0.0860347	0.428592	1.00789	10	0.158172	0.295412	0.145516	-0.554124	-1.30165	10
GOMF_GTPASE_ACTIVATING_PROTEIN_BINDING	0.523723	0.70791	0.0720033	-0.403525	-0.961461	11	0.424361	0.643343	0.0870516	-0.427241	-1.02092	11	0.130125	0.257817	0.16318	-0.560631	-1.34525	11
GOMF_ATPASE_INHIBITOR_ACTIVITY	0.118299	0.320864	0.175204	-0.670532	-1.3325	6	0.483932	0.682901	0.077884	-0.512393	-1.01793	6	0.505597	0.636174	0.0749279	-0.486913	-0.977235	6
GOBP_SINGLE_STRANDED_VIRAL_RNA_REPLICATION_VIA_DOUBLE_STRANDED_DNA_INTERMEDIATE	0.135135	0.344944	0.181383	0.478722	1.30073	15	0.380282	0.614166	0.0946646	0.395965	1.05316	15	0.563574	0.677743	0.0653834	-0.363028	-0.934004	15
GOBP_REGULATION_PROTEIN_CATABOLIC_PROCESS_AT_SYNAPSE	0.68207	0.797139	0.0597318	-0.423209	-0.841014	6	0.0529301	0.217317	0.271289	-0.75832	-1.50649	6	0.802239	0.845491	0.0525899	-0.377464	-0.757573	6
GOBP_CHONDROCYTE_DEVELOPMENT_INVOLVED_IN_ENDOCHONDRAL_BONE_MORPHOGENESIS	0.462366	0.665629	0.0873098	0.430865	0.999627	9	0.336714	0.585251	0.102449	0.486176	1.10836	9	0.186047	0.330101	0.134273	-0.559659	-1.28771	9
GOBP_MODULATION_OF_INHIBITORY_POSTSYNAPTIC_POTENTIAL	0.175601	0.400671	0.141225	-0.61459	-1.28751	7	0.262712	0.518719	0.121543	0.554485	1.17785	7	0.627949	0.722449	0.0628004	-0.413115	-0.879533	7
GOBP_POSITIVE_REGULATION_OF_NEUROTROPHIN_TRK_RECEPTOR_SIGNALING_PATHWAY	0.0599572	0.224917	0.271289	0.757348	1.47947	5	0.572043	0.73863	0.0758887	0.492763	0.940528	5	0.844681	0.875539	0.0562941	0.347584	0.679926	5
REACTOME_MATERNAL_TO_ZYGOTIC_TRANSITION_MZT	0.564171	0.731371	0.0883594	0.227726	0.965493	120	0.0840517	0.285139	0.227987	-0.296684	-1.21863	122	0.61103	0.712155	0.0535669	-0.239991	-0.933779	121
GOBP_NEGATIVE_REGULATION_OF_DIGESTIVE_SYSTEM_PROCESS	0.512304	0.700996	0.0838361	0.380968	0.96587	12	0.611789	0.762062	0.0696133	0.337676	0.8872	14	0.0924574	0.204934	0.231127	0.54487	1.41078	13
GOBP_DOPAMINERGIC_NEURON_AXON_GUIDANCE	0.513863	0.702039	0.0736213	-0.493262	-0.980226	6	0.775047	0.850072	0.054794	-0.374132	-0.743258	6	0.0727612	0.172868	0.227987	-0.705406	-1.41575	6
GOBP_NEGATIVE_REGULATION_OF_RESPONSE_TO_OXIDATIVE_STRESS	0.167785	0.390594	0.160801	0.504147	1.27817	12	0.358871	0.600648	0.0982123	0.433119	1.0826	12	0.481481	0.617856	0.0891647	0.382276	0.972961	12
REACTOME_ASSEMBLY_AND_CELL_SURFACE_PRESENTATION_OF_NMDA_RECEPTORS	0.315141	0.545698	0.0978773	-0.324458	-1.07493	43	0.51626	0.704387	0.0782955	-0.281228	-0.962595	43	0.178457	0.320878	0.129443	-0.369449	-1.21782	44
GOBP_POSITIVE_REGULATION_OF_DEVELOPMENTAL_PIGMENTATION	0.519553	0.705671	0.0734381	-0.437623	-0.98541	9	0.601179	0.755932	0.0687943	-0.401122	-0.890679	9	0.0930233	0.205682	0.195789	-0.624032	-1.43583	9
GOBP_TYPE_IV_HYPERSENSITIVITY	0.452336	0.657324	0.0808589	-0.560762	-1.05772	5	0.251397	0.508294	0.115734	-0.648248	-1.20839	5	0.255639	0.40747	0.11524	-0.636439	-1.20814	5
GOMF_PHOSPHODIESTERASE_I_ACTIVITY	0.353271	0.582394	0.0946646	-0.598324	-1.12857	5	0.217877	0.473524	0.12564	-0.66349	-1.2368	5	0.37782	0.528634	0.0911073	-0.579506	-1.10007	5
GOMF_DNA_BINDING_BENDING	0.60644	0.756285	0.0637845	-0.331711	-0.910312	18	0.488142	0.686049	0.0797706	-0.353254	-0.973149	18	0.0983051	0.213732	0.184706	-0.510708	-1.36607	18
GOMF_METAL_CATION_PROTON_ANTIPORTER_ACTIVITY	0.734875	0.825016	0.0544556	-0.268548	-0.817597	27	0.188755	0.441788	0.142057	-0.400456	-1.20253	27	0.209814	0.358931	0.121543	-0.410714	-1.22725	27
GOBP_STEROID_CATABOLIC_PROCESS	0.404545	0.62157	0.0982123	0.335434	1.03031	25	0.242188	0.4995	0.121543	0.390308	1.16994	25	0.297203	0.452183	0.100991	-0.380871	-1.10776	25
GOBP_REGULATION_OF_GLUCOSE_METABOLIC_PROCESS	0.383812	0.605614	0.110122	0.249795	1.02934	101	0.420259	0.641613	0.0928481	-0.25493	-1.0162	103	0.180741	0.323732	0.122679	-0.309878	-1.17645	102
GOMF_LIPOPROTEIN_LIPASE_ACTIVITY	0.790323	0.858701	0.0514265	-0.293036	-0.770457	15	0.284585	0.539864	0.111463	-0.427423	-1.1519	17	0.129915	0.257731	0.159647	-0.494395	-1.29096	16
GOBP_DIAPEDESIS	0.539741	0.717617	0.0711327	-0.458473	-0.960454	7	0.160377	0.405795	0.15017	-0.634459	-1.32499	7	0.337568	0.491529	0.0956031	-0.525682	-1.11919	7
GOBP_SECONDARY_HEART_FIELD_SPECIFICATION	0.337591	0.569354	0.0959207	-0.453156	-1.07971	11	0.388998	0.618663	0.0919686	-0.442878	-1.05828	11	0.222816	0.373897	0.120985	-0.509358	-1.22222	11
GOBP_ARGININE_CATABOLIC_PROCESS	0.625698	0.765727	0.0642141	-0.396448	-0.892696	9	0.363458	0.602998	0.0959207	-0.48607	-1.0793	9	0.128801	0.256275	0.164406	-0.59646	-1.37238	9
GOBP_POSITIVE_REGULATION_OF_PATTERN_RECOGNITION_RECEPTOR_SIGNALING_PATHWAY	0.70557	0.808677	0.0758887	0.227877	0.901839	80	0.619958	0.766859	0.0711327	-0.239175	-0.92815	81	0.0669643	0.164183	0.2114	-0.355637	-1.31029	81
GOBP_REGULATION_OF_DEVELOPMENT_HETEROCHRONIC	0.397849	0.616437	0.0855357	-0.406689	-1.04676	14	0.319106	0.571787	0.10592	0.426051	1.1194	14	0.230769	0.381848	0.115734	-0.469823	-1.1865	14
GOBP_LOCALIZATION_OF_CELL	0.0759219	0.252527	0.24134	0.707377	1.45892	6	0.451796	0.664295	0.0815265	-0.53063	-1.05416	6	0.854478	0.883238	0.0496901	-0.348219	-0.698876	6
REACTOME_CONVERSION_FROM_APC_C_CDC20_TO_APC_C_CDH1_IN_LATE_ANAPHASE	0.0852535	0.266988	0.234393	0.473595	1.39137	20	0.781925	0.853812	0.0561767	-0.274294	-0.774277	20	0.439904	0.58391	0.096563	0.34462	1.00859	20
GOBP_PARAXIAL_MESODERM_MORPHOGENESIS	0.477974	0.677087	0.086795	0.407177	1.00563	11	0.626719	0.770838	0.0667426	-0.366016	-0.874615	11	0.0980392	0.213197	0.190023	-0.591726	-1.41987	11
GOBP_TETRAPYRROLE_CATABOLIC_PROCESS	0.127232	0.333359	0.186433	0.507264	1.317	13	0.70099	0.809169	0.0617054	-0.330314	-0.827049	13	0.329949	0.484547	0.0928481	-0.438358	-1.09482	13
GOBP_GMP_CATABOLIC_PROCESS	0.259101	0.492483	0.123257	0.627111	1.22506	5	0.741935	0.830404	0.0629395	0.414388	0.790933	5	0.153191	0.288502	0.164406	0.680488	1.33114	5
GOMF_CORE_PROMOTER_SEQUENCE_SPECIFIC_DNA_BINDING	0.446367	0.652601	0.0774768	-0.296317	-0.996971	45	0.32996	0.580241	0.103576	-0.305308	-1.06014	45	0.2	0.346752	0.159647	0.331008	1.16133	44
GOBP_HEPARAN_SULFATE_PROTEOGLYCAN_CATABOLIC_PROCESS	0.0769231	0.254447	0.24134	0.584503	1.39681	10	0.672727	0.794048	0.0646485	0.357939	0.841737	10	0.56942	0.681543	0.0659816	-0.39985	-0.939258	10
GOBP_PROGRAMMED_CELL_DEATH_IN_RESPONSE_TO_REACTIVE_OXYGEN_SPECIES	0.458525	0.662308	0.0916795	0.358635	0.987252	16	0.338742	0.587103	0.10208	-0.420687	-1.107	16	0.189744	0.33466	0.129443	-0.470231	-1.22786	16
GOBP_POSITIVE_REGULATION_OF_IRE1_MEDIATED_UNFOLDED_PROTEIN_RESPONSE	0.268293	0.502003	0.111918	-0.548538	-1.18691	8	0.624758	0.770158	0.0661326	-0.398605	-0.86128	8	0.175943	0.318118	0.138805	-0.582193	-1.27604	8
GOBP_REGULATION_OF_LYSOSOME_ORGANIZATION	0.704698	0.808518	0.0673624	0.325477	0.825185	12	0.306324	0.560775	0.10673	-0.468768	-1.14955	12	0.136842	0.267691	0.157403	-0.543521	-1.32474	12
GOMF_TBP_CLASS_PROTEIN_BINDING	0.501786	0.693535	0.0730744	-0.320062	-0.966501	26	0.142566	0.381702	0.166934	-0.421512	-1.25424	26	0.413081	0.561263	0.0813027	-0.34467	-1.01745	26
GOBP_ESTABLISHMENT_OF_EPITHELIAL_CELL_POLARITY	0.804577	0.867296	0.0497903	-0.248167	-0.790486	33	0.321063	0.573454	0.10592	-0.342118	-1.08616	33	0.114478	0.236182	0.169571	-0.423704	-1.3279	33
REACTOME_REGULATION_OF_NF_KAPPA_B_SIGNALING	0.277652	0.510447	0.122108	0.400143	1.15543	18	0.118952	0.345623	0.183024	0.479954	1.3262	18	0.895631	0.915361	0.0597318	0.247891	0.700309	18
GOBP_LACTATION	0.247086	0.4813	0.132846	0.326393	1.1216	40	0.362376	0.601849	0.096563	0.316994	1.0644	41	0.33162	0.486273	0.118815	0.316468	1.07727	39
GOBP_MIDBODY_ABSCISSION	0.410488	0.626011	0.0843144	-0.34946	-1.03162	24	0.147177	0.387984	0.16318	-0.427489	-1.26568	24	0.491686	0.625437	0.0894367	0.319188	0.976727	24
GOBP_COPPER_ION_IMPORT	0.162662	0.38424	0.147331	-0.61898	-1.2967	7	0.42161	0.642228	0.0916795	0.483478	1.02702	7	0.433757	0.578235	0.0815265	-0.48654	-1.03586	7
GOBP_ATRIAL_SEPTUM_DEVELOPMENT	0.207589	0.441245	0.142901	0.394549	1.19892	23	0.217391	0.473133	0.130106	0.401724	1.17027	23	0.659829	0.745013	0.0576091	-0.303046	-0.874826	23
GOBP_MAINTENANCE_OF_PROTEIN_LOCALIZATION_IN_ORGANELLE	0.150943	0.369321	0.175204	0.339882	1.20106	45	0.372047	0.608379	0.0946646	0.306555	1.04708	45	0.531046	0.654899	0.0658312	-0.288974	-0.952465	45
GOBP_RNA_SPLICING_VIA_ENDONUCLEOLYTIC_CLEAVAGE_AND_LIGATION	0.0511313	0.204677	0.321776	0.568976	1.51812	14	0.62549	0.770272	0.0667426	-0.347692	-0.891579	14	0.932854	0.944651	0.0572461	0.240029	0.632728	14
GOMF_CARBOHYDRATE_TRANSMEMBRANE_TRANSPORTER_ACTIVITY	0.298276	0.530511	0.0999277	-0.33747	-1.10131	38	0.744939	0.831532	0.0598603	-0.253002	-0.839289	38	0.134304	0.263921	0.152145	-0.397488	-1.28055	38
GOBP_TRNA_3_END_PROCESSING	0.750462	0.834226	0.0552496	-0.37465	-0.784854	7	0.684906	0.800683	0.0605093	-0.390645	-0.815818	7	0.0580762	0.147441	0.252961	-0.691354	-1.47191	7
GOBP_APICAL_PROTEIN_LOCALIZATION	0.806338	0.868449	0.0496901	-0.285957	-0.763455	16	0.492901	0.689806	0.0806388	-0.364993	-0.96045	16	0.0752137	0.176445	0.213928	-0.537163	-1.40263	16
GOBP_NEGATIVE_REGULATION_OF_RHO_PROTEIN_SIGNAL_TRANSDUCTION	0.375	0.598316	0.101714	0.347119	1.05479	23	0.583004	0.744881	0.0706196	0.317124	0.923824	23	0.136752	0.267691	0.155242	-0.445903	-1.28722	23
GOMF_ATPASE_COUPLED_INORGANIC_ANION_TRANSMEMBRANE_TRANSPORTER_ACTIVITY	0.767033	0.845546	0.0623861	0.322848	0.771521	10	0.299803	0.55429	0.107972	-0.496023	-1.13144	10	0.130053	0.257817	0.161979	-0.568168	-1.33464	10
GOBP_POSITIVE_REGULATION_OF_T_CELL_MEDIATED_CYTOTOXICITY	0.310345	0.541562	0.0975449	-0.335004	-1.09326	38	0.484252	0.682908	0.0799859	0.298117	0.984114	38	0.199029	0.345663	0.122108	-0.373866	-1.20445	38
REACTOME_REDUCTION_OF_CYTOSOLIC_CA_LEVELS	0.410811	0.62613	0.0840746	-0.420091	-1.03421	12	0.34585	0.591597	0.0992333	-0.450278	-1.1042	12	0.210526	0.359866	0.123842	-0.502374	-1.22445	12
GOBP_NEGATIVE_REGULATION_OF_AMYLOID_PRECURSOR_PROTEIN_BIOSYNTHETIC_PROCESS	0.691275	0.802016	0.0683111	0.332007	0.841739	12	0.0589772	0.233285	0.321776	0.571287	1.50098	14	0.733796	0.798611	0.0670513	0.320619	0.816035	12
GOBP_CALCITONIN_FAMILY_RECEPTOR_SIGNALING_PATHWAY	0.656934	0.781204	0.0609039	-0.366833	-0.874037	11	0.656189	0.786961	0.0645031	-0.354451	-0.846979	11	0.0695187	0.168156	0.227987	-0.606031	-1.45419	11
REACTOME_FORMATION_OF_AXIAL_MESODERM	0.716846	0.81435	0.0559429	-0.321257	-0.826873	14	0.627451	0.770941	0.0665892	-0.346813	-0.889324	14	0.0666667	0.163602	0.227987	-0.573322	-1.44788	14
GOMF_OXYGEN_SENSOR_ACTIVITY	0.824411	0.878698	0.0577309	0.357853	0.699062	5	0.251397	0.508294	0.115734	-0.648229	-1.20835	5	0.144737	0.277363	0.158514	-0.696964	-1.32304	5
GOBP_PROTEIN_TARGETING_TO_PEROXISOME	0.397802	0.616437	0.0972151	0.443999	1.06104	10	0.424242	0.643343	0.0886261	0.438571	1.03135	10	0.177829	0.320315	0.158514	0.525984	1.25493	10
GOBP_REGULATION_OF_HYDROGEN_PEROXIDE_METABOLIC_PROCESS	0.242958	0.476215	0.114267	-0.43736	-1.16767	16	0.365112	0.604332	0.0975449	-0.40794	-1.07346	16	0.338462	0.492432	0.0919686	-0.421021	-1.09936	16
GOBP_RESPONSE_TO_SALT_STRESS	0.258467	0.491884	0.111011	-0.398801	-1.14739	22	0.502033	0.695576	0.0797706	-0.33789	-0.981592	22	0.231561	0.382807	0.115734	-0.414037	-1.1793	22
GOBP_MAGNESIUM_ION_TRANSPORT	0.186937	0.415929	0.152145	0.417741	1.25328	21	0.261905	0.51807	0.11725	0.395057	1.1369	21	0.613946	0.714244	0.0607719	-0.318446	-0.89462	21
GOBP_KETONE_BODY_BIOSYNTHETIC_PROCESS	0.554529	0.726986	0.0697793	-0.479742	-0.953359	6	0.319471	0.571985	0.101351	-0.594651	-1.18135	6	0.169776	0.310127	0.144631	-0.636371	-1.2772	6
GOMF_CALCIUM_MONOATOMIC_CATION_ANTIPORTER_ACTIVITY	0.751351	0.834685	0.0540088	-0.327923	-0.807302	12	0.34585	0.591597	0.0992333	-0.450516	-1.10479	12	0.115789	0.237737	0.172324	-0.556469	-1.3563	12
GOMF_TAU_PROTEIN_BINDING	0.0955711	0.284356	0.222056	0.37048	1.30506	44	0.518219	0.705738	0.077884	-0.275508	-0.951447	44	0.607717	0.709517	0.0585938	-0.274782	-0.905768	44
REACTOME_MRNA_CAPPING	0.520642	0.70631	0.0843144	0.298999	0.950429	29	0.32874	0.579387	0.10208	0.356403	1.09603	29	0.175879	0.318118	0.166934	0.387702	1.22722	29
GOBP_MAMMARY_GLAND_ALVEOLUS_DEVELOPMENT	0.147887	0.364876	0.151149	-0.449371	-1.27464	20	0.420432	0.641697	0.0875697	-0.367557	-1.03754	20	0.484642	0.61985	0.0725352	-0.356394	-0.977823	20
REACTOME_SHC1_EVENTS_IN_EGFR_SIGNALING	0.114865	0.314998	0.197822	0.502975	1.34202	14	0.401961	0.627993	0.0899861	-0.406324	-1.04193	14	0.652991	0.739998	0.0580984	-0.345446	-0.872395	14
GOMF_PHOSPHATIDYLINOSITOL_3_5_BISPHOSPHATE_3_PHOSPHATASE_ACTIVITY	0.34955	0.578742	0.0931455	-0.439987	-1.08319	12	0.268775	0.524263	0.11524	-0.48808	-1.1969	12	0.321053	0.475292	0.096563	-0.459108	-1.119	12
GOBP_ORGAN_INDUCTION	0.766488	0.845337	0.0525899	-0.282341	-0.812322	22	0.413306	0.63629	0.0899861	-0.347268	-1.02068	23	0.0952381	0.20904	0.188204	-0.484755	-1.36184	21
GOBP_CENTROMERIC_SISTER_CHROMATID_COHESION	0.364653	0.590847	0.103576	0.422648	1.07154	12	0.300395	0.554891	0.107972	-0.471947	-1.15734	12	0.275439	0.430335	0.10592	-0.47837	-1.16595	12
GOBP_POSITIVE_REGULATION_OF_COAGULATION	0.825688	0.879431	0.0609039	0.244736	0.777943	29	0.881288	0.916056	0.0517405	-0.240759	-0.742839	30	0.0415282	0.118386	0.287857	-0.496233	-1.50717	28
GOBP_REGULATION_OF_PHOSPHOLIPID_CATABOLIC_PROCESS	0.466377	0.669074	0.0873098	0.462631	0.998641	7	0.79434	0.860773	0.0535669	-0.344808	-0.720092	7	0.0816697	0.186846	0.2114	-0.66284	-1.41121	7
GOBP_MEIOTIC_CHROMOSOME_CONDENSATION	0.0650759	0.233197	0.261664	0.724016	1.49323	6	0.880907	0.916056	0.0488971	-0.326172	-0.647981	6	0.527897	0.653075	0.0799859	0.458187	0.942144	6
GOBP_PHOSPHATIDIC_ACID_METABOLIC_PROCESS	0.105386	0.301184	0.2114	0.382562	1.30375	39	0.529528	0.712262	0.0753094	0.288095	0.95737	39	0.542416	0.662695	0.0883594	0.276717	0.941955	39
GOBP_PROTEIN_O_LINKED_GLYCOSYLATION_VIA_THREONINE	0.246154	0.480213	0.128789	0.503097	1.20227	10	0.654545	0.785948	0.0659816	0.364632	0.857476	10	0.188049	0.33243	0.132147	-0.535268	-1.25736	10
GOBP_NEGATIVE_REGULATION_OF_DNA_BINDING	0.788288	0.857266	0.062249	0.263792	0.79141	21	0.525794	0.709972	0.0760837	0.333588	0.960005	21	0.0731293	0.173209	0.216543	-0.493843	-1.38737	21
GOBP_REGULATION_OF_PENTOSE_PHOSPHATE_SHUNT	0.589649	0.745255	0.0667426	-0.464071	-0.922217	6	0.143667	0.383348	0.159647	-0.673133	-1.33726	6	0.358209	0.511187	0.0937465	-0.554643	-1.11317	6
GOBP_CELLULAR_RESPONSE_TO_STEROL_DEPLETION	0.0637813	0.231154	0.271289	0.510766	1.44506	17	0.511156	0.700471	0.0787114	-0.358879	-0.944363	16	0.931624	0.943847	0.0417397	-0.251122	-0.655727	16
GOBP_CELL_FATE_COMMITMENT_INVOLVED_IN_PATTERN_SPECIFICATION	0.313869	0.544281	0.100279	-0.463132	-1.10348	11	0.605108	0.758251	0.0684715	-0.373611	-0.892763	11	0.15993	0.297876	0.144631	-0.552558	-1.29797	10
GOBP_NEGATIVE_REGULATION_OF_GLUCONEOGENESIS	0.158014	0.377722	0.166934	0.452665	1.30709	18	0.350495	0.594141	0.09855	-0.395352	-1.09951	19	0.548544	0.667071	0.0845557	0.332174	0.938413	18
GOBP_HORMONE_BIOSYNTHETIC_PROCESS	0.53616	0.71594	0.0873098	0.247735	0.952536	64	0.386973	0.617167	0.0908241	0.281638	1.03098	64	0.146646	0.279781	0.142057	-0.345821	-1.2225	64
GOBP_REGULATION_OF_AMPA_RECEPTOR_ACTIVITY	0.385475	0.606428	0.0894367	-0.476912	-1.07388	9	0.548134	0.723365	0.0734381	-0.419566	-0.931631	9	0.144112	0.276608	0.153159	-0.561183	-1.31823	10
GOMF_PLATELET_DERIVED_GROWTH_FACTOR_RECEPTOR_BINDING	0.532258	0.712846	0.0702813	-0.372921	-0.959849	14	0.745098	0.831537	0.0583453	-0.315987	-0.81028	14	0.0769231	0.179288	0.2114	-0.564704	-1.42611	14
GOBP_POSITIVE_REGULATION_OF_TUMOR_NECROSIS_FACTOR_MEDIATED_SIGNALING_PATHWAY	0.503417	0.694529	0.0857844	0.342643	0.969404	17	0.486815	0.685007	0.0813027	-0.368768	-0.970383	16	0.124579	0.250256	0.161979	-0.494511	-1.31312	17
GOMF_STRUCTURAL_CONSTITUENT_OF_EYE_LENS	0.168203	0.391135	0.16318	0.425468	1.24998	20	0.543611	0.720557	0.0755015	0.33309	0.948282	20	0.33414	0.488116	0.114267	0.379765	1.09045	19
GOBP_INTERMEDIATE_FILAMENT_BASED_PROCESS	0.488746	0.684891	0.0691198	-0.255742	-0.986	94	0.218519	0.474537	0.125033	0.288721	1.13681	93	0.286145	0.441282	0.141225	0.26395	1.06943	89
GOMF_DISORDERED_DOMAIN_SPECIFIC_BINDING	0.627273	0.766785	0.0739901	0.285342	0.895287	27	0.600402	0.7552	0.0699459	-0.306765	-0.921185	27	0.0812183	0.186287	0.204295	-0.461437	-1.37882	27
GOBP_POSITIVE_REGULATION_OF_CORTICOSTEROID_HORMONE_SECRETION	0.446927	0.652754	0.0813027	-0.453062	-1.02018	9	0.192698	0.445328	0.141225	0.556129	1.26784	9	0.355993	0.509774	0.0916795	-0.474851	-1.09258	9
GOMF_UBIQUITIN_SPECIFIC_PROTEASE_BINDING	0.588235	0.744427	0.0770737	0.313191	0.918238	19	0.10495	0.323789	0.193813	-0.492622	-1.37003	19	0.497453	0.629502	0.0709609	-0.358793	-0.969738	19
GOBP_PHOSPHOLIPID_DEPHOSPHORYLATION	0.237676	0.470473	0.115734	-0.344391	-1.14096	43	0.205285	0.459051	0.13649	-0.341553	-1.16907	43	0.631068	0.724572	0.0571259	-0.27428	-0.901886	43
REACTOME_SEALING_OF_THE_NUCLEAR_ENVELOPE_NE_BY_ESCRT_III	0.145455	0.361711	0.175204	0.389316	1.2652	31	0.571709	0.738463	0.0713053	0.293009	0.918789	31	0.37046	0.522599	0.107554	0.320337	1.04775	32
GOBP_CELL_PROLIFERATION_INVOLVED_IN_METANEPHROS_DEVELOPMENT	0.253763	0.486856	0.125033	0.509579	1.18225	9	0.690909	0.803859	0.0633597	0.352452	0.828833	10	0.175747	0.318118	0.137251	-0.542893	-1.27527	10
GOBP_MESENCHYMAL_STEM_CELL_DIFFERENTIATION	0.164414	0.386605	0.16318	0.475346	1.2683	14	0.29878	0.553135	0.110122	0.434598	1.14185	14	0.62775	0.722449	0.059476	-0.356494	-0.890358	13
GOBP_REGULATION_OF_PROTON_TRANSPORT	0.301294	0.533351	0.103576	-0.555949	-1.16466	7	0.116981	0.342378	0.17822	-0.657829	-1.3738	7	0.875831	0.899548	0.05653	0.311382	0.663422	7
GOBP_REGULATION_OF_RESPONSE_TO_REACTIVE_OXYGEN_SPECIES	0.218062	0.451681	0.138022	0.499539	1.23374	11	0.371197	0.608015	0.096563	0.443357	1.06132	11	0.381462	0.532284	0.0875697	-0.442387	-1.06152	11
GOBP_DOLICHOL_LINKED_OLIGOSACCHARIDE_BIOSYNTHETIC_PROCESS	0.818594	0.876196	0.0607719	0.255687	0.769185	22	0.0960784	0.307179	0.202072	0.46915	1.36459	22	0.392796	0.541943	0.0838361	-0.370833	-1.05624	22
GOMF_RAB_GERANYLGERANYLTRANSFERASE_ACTIVITY	0.43469	0.643946	0.0905429	0.533711	1.0426	5	0.156989	0.402011	0.16318	0.688422	1.31398	5	0.453191	0.595189	0.0878313	0.525252	1.02747	5
GOBP_REGULATION_OF_AUTOPHAGY_OF_MITOCHONDRION	0.150485	0.368413	0.17822	0.330992	1.21216	53	0.418219	0.639943	0.0908241	-0.279959	-1.00611	53	0.491758	0.625437	0.0978773	0.266286	0.978411	53
GOBP_REGULATION_OF_TOLL_SIGNALING_PATHWAY	0.208872	0.442752	0.128143	-0.629312	-1.25059	6	0.563327	0.731825	0.0701132	-0.459803	-0.913455	6	0.26306	0.417126	0.112843	-0.601045	-1.2063	6
GOMF_VOLUME_SENSITIVE_CHLORIDE_CHANNEL_ACTIVITY	0.0556745	0.215522	0.282013	0.762326	1.4892	5	0.783985	0.855071	0.0535669	-0.402143	-0.749627	5	0.710638	0.779661	0.0645031	0.406914	0.795984	5
GOMF_PEPTIDASE_ACTIVATOR_ACTIVITY	0.66723	0.789087	0.05653	-0.247604	-0.884182	61	0.580078	0.744039	0.0702813	0.260028	0.938065	61	0.0801887	0.18467	0.197822	-0.377445	-1.32723	61
GOBP_POSITIVE_REGULATION_OF_SODIUM_ION_TRANSPORT	0.368142	0.593511	0.0891647	-0.330384	-1.05661	34	0.481707	0.681378	0.0819779	-0.307488	-0.985658	34	0.175207	0.317463	0.132846	-0.393818	-1.24117	34
GOBP_RESPONSE_TO_CELL_CYCLE_CHECKPOINT_SIGNALING	0.107527	0.304311	0.199915	0.592755	1.37522	9	0.53831	0.717218	0.0743625	-0.42097	-0.934749	9	0.537246	0.658887	0.0817516	0.407432	0.944565	9
GOMF_GLYCEROPHOSPHOLIPID_FLIPPASE_ACTIVITY	0.346756	0.577098	0.10673	0.432268	1.09593	12	0.393281	0.622354	0.0916795	-0.427573	-1.04852	12	0.22807	0.379065	0.118288	-0.495564	-1.20786	12
GOBP_VIRAL_RELEASE_FROM_HOST_CELL	0.30212	0.534288	0.100633	-0.354402	-1.09924	29	0.214575	0.469351	0.132846	-0.383726	-1.17771	29	0.480132	0.616857	0.0714786	-0.31701	-0.970853	29
GOMF_GLUTAMATE_BINDING	0.147874	0.364876	0.155242	-0.626342	-1.31213	7	0.983051	0.988068	0.049094	0.234739	0.49864	7	0.214156	0.364342	0.125033	-0.588792	-1.25355	7
GOBP_INOSITOL_TRISPHOSPHATE_METABOLIC_PROCESS	0.912409	0.935607	0.045679	-0.276879	-0.659707	11	0.491159	0.688436	0.0791317	-0.402324	-0.961374	11	0.0695187	0.168156	0.227987	-0.60688	-1.45623	11
GOBP_PLATELET_DERIVED_GROWTH_FACTOR_RECEPTOR_ALPHA_SIGNALING_PATHWAY	0.354898	0.583504	0.0937465	-0.536188	-1.12326	7	0.241509	0.498677	0.119348	-0.592378	-1.23711	7	0.363806	0.516515	0.0928481	-0.551063	-1.10599	6
GOBP_RESPONSE_TO_DISACCHARIDE	0.515712	0.702985	0.0734381	-0.467773	-0.979939	7	0.771698	0.84803	0.0549074	-0.352969	-0.737134	7	0.0783582	0.181837	0.21925	-0.699049	-1.40299	6
GOBP_MICROTUBULE_BASED_PROTEIN_TRANSPORT	0.209459	0.443467	0.142901	0.453496	1.21	14	0.356863	0.600005	0.0968878	-0.427332	-1.0958	14	0.417266	0.564331	0.0995791	0.388528	1.02418	14
GOMF_NAD_DEPENDENT_PROTEIN_LYSINE_DEACYLASE_ACTIVITY	0.303688	0.535994	0.113313	0.520764	1.12413	7	0.417373	0.639279	0.0922597	0.483645	1.02737	7	0.24612	0.398444	0.129443	0.564321	1.20233	7
GOBP_NEGATIVE_REGULATION_OF_CELLULAR_RESPONSE_TO_INSULIN_STIMULUS	0.395238	0.615157	0.102449	0.286094	1.02549	48	0.592213	0.751418	0.0716527	-0.259281	-0.920624	50	0.133333	0.262395	0.151149	-0.373627	-1.26083	50
GOBP_RRNA_PSEUDOURIDINE_SYNTHESIS	0.380645	0.603397	0.09855	0.461326	1.0703	9	0.685598	0.80069	0.0639272	0.368644	0.840417	9	0.119639	0.243598	0.193813	0.583299	1.35228	9
GOBP_POSITIVE_REGULATION_OF_PROTEIN_CONTAINING_COMPLEX_DISASSEMBLY	0.390925	0.611122	0.0850427	-0.318758	-1.04632	40	0.545825	0.72166	0.0755015	-0.281097	-0.943481	40	0.146423	0.279454	0.147331	-0.389815	-1.257	40
GOBP_MOTOR_NEURON_APOPTOTIC_PROCESS	0.284946	0.517694	0.105125	-0.394378	-1.1184	21	0.297189	0.552454	0.109684	-0.39373	-1.12138	21	0.369048	0.521408	0.086795	-0.383052	-1.07612	21
GOBP_DOPAMINE_METABOLIC_PROCESS	0.86911	0.908194	0.045862	-0.230246	-0.769234	44	0.406883	0.63215	0.0911073	-0.294717	-1.01778	44	0.0884244	0.198379	0.190023	-0.405035	-1.33512	44
GOBP_ONE_CARBON_COMPOUND_TRANSPORT	0.549729	0.723824	0.0691198	-0.318939	-0.941523	24	0.403162	0.628896	0.0902635	0.352365	1.03736	24	0.141136	0.273223	0.153159	-0.44076	-1.27469	24
GOBP_AMINO_SUGAR_CATABOLIC_PROCESS	0.883513	0.916914	0.0463228	-0.262375	-0.675319	14	0.531373	0.713326	0.0749279	-0.366177	-0.93898	14	0.0666667	0.163602	0.227987	-0.574296	-1.45034	14
GOBP_NEGATIVE_REGULATION_OF_EXECUTION_PHASE_OF_APOPTOSIS	0.434968	0.644132	0.0902635	0.460268	1.03455	8	0.253608	0.510611	0.122108	0.542614	1.2053	8	0.283814	0.439042	0.119348	0.54794	1.16743	7
GOBP_ORGANELLE_MEMBRANE_FUSION	0.190476	0.420684	0.169571	0.262434	1.12537	138	0.470085	0.674279	0.0860347	-0.234504	-0.982097	138	0.349788	0.503818	0.0795565	-0.264293	-1.05105	137
GOBP_NEGATIVE_REGULATION_OF_PROTEIN_LOCALIZATION_TO_CELL_PERIPHERY	0.1	0.291105	0.213928	0.405833	1.31888	31	0.598377	0.754467	0.0706196	-0.296712	-0.921918	31	0.523729	0.650001	0.0683111	-0.307173	-0.950841	31
GOBP_ESTABLISHMENT_OF_CENTROSOME_LOCALIZATION	0.528336	0.710589	0.0716527	-0.412638	-0.960158	10	0.195266	0.447267	0.138022	-0.552105	-1.25936	10	0.304042	0.45788	0.0999277	-0.490192	-1.15147	10
REACTOME_YAP1_AND_WWTR1_TAZ_STIMULATED_GENE_EXPRESSION	0.54955	0.723824	0.08042	0.344636	0.936408	15	0.810865	0.871391	0.0555947	0.288882	0.76835	15	0.0704467	0.169681	0.222056	-0.549015	-1.41252	15
GOBP_RETINAL_ROD_CELL_DIFFERENTIATION	0.362345	0.589089	0.0902635	-0.395193	-1.07372	17	0.403226	0.628905	0.0913924	0.375245	1.03687	18	0.215254	0.365445	0.119888	-0.453642	-1.21343	18
GOBP_PROTEIN_IMPORT	0.50365	0.6946	0.0739901	-0.408761	-0.973937	11	0.412574	0.635885	0.0886261	-0.433324	-1.03545	11	0.151515	0.286092	0.15017	-0.5394	-1.29431	11
GOBP_PHOSPHOLIPASE_C_ACTIVATING_DOPAMINE_RECEPTOR_SIGNALING_PATHWAY	0.17636	0.40141	0.142057	-0.593928	-1.28512	8	0.382979	0.614237	0.0919686	-0.495431	-1.0705	8	0.466786	0.60634	0.0770737	-0.461684	-1.01191	8
GOMF_TROPOMYOSIN_BINDING	0.620072	0.762315	0.0628004	-0.340206	-0.894476	15	0.336634	0.585251	0.100991	-0.425008	-1.10141	15	0.151203	0.285652	0.147331	-0.492791	-1.26786	15
GOBP_PARACRINE_SIGNALING	0.672828	0.79208	0.0603786	-0.400915	-0.839877	7	0.891949	0.923406	0.0535669	0.317498	0.674438	7	0.0526316	0.137893	0.266351	-0.695542	-1.48083	7
GOMF_DEUBIQUITINASE_ACTIVATOR_ACTIVITY	0.345656	0.576815	0.095288	-0.539185	-1.12954	7	0.271698	0.527709	0.111463	-0.578679	-1.2085	7	0.337568	0.491529	0.0956031	-0.525763	-1.11937	7
REACTOME_BRANCHED_CHAIN_AMINO_ACID_CATABOLISM	0.551802	0.724907	0.0802023	0.30736	0.922121	21	0.144578	0.384029	0.164406	-0.448123	-1.27629	21	0.397959	0.546556	0.0826646	-0.372647	-1.04689	21
GOBP_VIRAL_RNA_GENOME_REPLICATION	0.160633	0.380988	0.165657	0.399791	1.24215	26	0.383562	0.614516	0.0925529	0.348254	1.04714	26	0.515439	0.643555	0.086795	0.304054	0.954622	26
GOMF_THYROID_HORMONE_BINDING	0.370093	0.594705	0.0919686	-0.595439	-1.12313	5	0.333333	0.583212	0.0978773	-0.608529	-1.13435	5	0.257519	0.410042	0.114751	-0.635047	-1.2055	5
REACTOME_PHASE_3_RAPID_REPOLARISATION	0.586592	0.743575	0.0673624	-0.407969	-0.918636	9	0.336714	0.585251	0.102449	0.486165	1.10834	9	0.161002	0.299122	0.145516	-0.572469	-1.31718	9
GOBP_LIPOPHAGY	0.643527	0.774643	0.0632191	-0.39691	-0.858821	8	0.257253	0.514377	0.116739	-0.548377	-1.1849	8	0.192101	0.337821	0.132147	-0.576118	-1.26272	8
GOBP_SULFUR_AMINO_ACID_METABOLIC_PROCESS	0.189066	0.41894	0.152145	0.366184	1.1945	32	0.762295	0.843344	0.0593488	-0.26782	-0.839092	32	0.220713	0.371463	0.118288	-0.382222	-1.18246	32
GOBP_CELLULAR_RESPONSE_TO_OXYGEN_RADICAL	0.737968	0.826184	0.0543434	-0.286765	-0.825052	22	0.739216	0.829159	0.0587186	0.285927	0.831657	22	0.058319	0.14778	0.245042	-0.500476	-1.4255	22
GOMF_EXONUCLEASE_ACTIVITY	0.282383	0.515159	0.130777	0.265517	1.07393	88	0.180645	0.429771	0.151149	-0.299293	-1.16801	88	0.624448	0.721107	0.0532386	-0.247276	-0.924693	88
GOBP_NEUROTRANSMITTER_GATED_ION_CHANNEL_CLUSTERING	0.310835	0.541804	0.0992333	-0.407206	-1.10636	17	0.407115	0.632329	0.0897105	-0.384659	-1.03665	17	0.252525	0.404858	0.10882	-0.442507	-1.17503	17
GOBP_ESTABLISHMENT_OR_MAINTENANCE_OF_CYTOSKELETON_POLARITY	0.0724947	0.246297	0.245042	0.65371	1.46935	8	0.560825	0.730678	0.0747385	0.419166	0.931089	8	0.786355	0.834183	0.0517405	-0.34112	-0.747657	8
GOMF_DYNEIN_COMPLEX_BINDING	0.556793	0.727853	0.0791317	0.30874	0.941128	24	0.125	0.355567	0.17822	-0.43925	-1.3005	24	0.459552	0.601091	0.0756946	-0.345669	-0.999681	24
GOBP_PROGRAMMED_CELL_DEATH_INVOLVED_IN_CELL_DEVELOPMENT	0.357651	0.585691	0.0911073	-0.355901	-1.06375	25	0.393878	0.622942	0.0934449	-0.350093	-1.03943	25	0.227273	0.378263	0.118288	-0.40493	-1.17773	25
GOBP_REGULATION_OF_ENDOCYTIC_RECYCLING	0.304813	0.536852	0.100633	-0.383787	-1.10419	22	0.252033	0.508762	0.121543	-0.403505	-1.17221	22	0.41681	0.564201	0.0806388	-0.361103	-1.02853	22
REACTOME_ERYTHROCYTES_TAKE_UP_CARBON_DIOXIDE_AND_RELEASE_OXYGEN	0.212054	0.445733	0.141225	0.466241	1.21049	13	0.525151	0.709772	0.0768737	0.371892	0.946851	13	0.287648	0.442441	0.100991	-0.452279	-1.12959	13
GOMF_CALCIUM_DEPENDENT_PHOSPHOLIPASE_A2_ACTIVITY	0.232719	0.466215	0.13649	0.437637	1.20473	16	0.383104	0.614237	0.0928481	0.389623	1.05807	16	0.359712	0.51252	0.10882	0.3928	1.07695	16
GOBP_NITRIC_OXIDE_MEDIATED_SIGNAL_TRANSDUCTION	0.74141	0.82822	0.054794	-0.272667	-0.804926	24	0.679435	0.797275	0.0640704	-0.296022	-0.87644	24	0.0636833	0.158439	0.234393	-0.497019	-1.43739	24
REACTOME_FORMATION_OF_THE_POSTERIOR_NEURAL_PLATE	0.493601	0.68839	0.0751182	-0.423499	-0.98543	10	0.80404	0.86738	0.0561767	0.317612	0.746904	10	0.0808436	0.185585	0.208955	-0.610925	-1.43508	10
REACTOME_SEMA3A_PAK_DEPENDENT_AXON_REPULSION	0.12212	0.325069	0.193813	0.485891	1.33756	16	0.357564	0.600206	0.0968878	0.401033	1.08906	16	0.735043	0.799619	0.0525899	-0.313082	-0.817516	16
GOBP_CELLULAR_RESPONSE_TO_PH	0.145907	0.362586	0.153159	-0.430905	-1.28793	25	0.473896	0.67694	0.0822055	-0.331518	-0.995514	27	0.465035	0.605334	0.0758887	-0.344317	-1.00144	25
GOBP_NEGATIVE_REGULATION_OF_SMOOTH_MUSCLE_CELL_MIGRATION	0.417431	0.630173	0.0968878	0.321217	1.02105	29	0.411765	0.635452	0.0905429	-0.329246	-1.02301	31	0.187086	0.331324	0.128143	-0.400733	-1.22726	29
GOBP_NEGATIVE_REGULATION_OF_RECEPTOR_INTERNALIZATION	0.523979	0.708168	0.0706196	-0.353416	-0.960216	17	0.177866	0.427783	0.145516	-0.4705	-1.26799	17	0.345118	0.498693	0.0899861	-0.412281	-1.09477	17
REACTOME_MITOCHONDRIAL_FATTY_ACID_BETA_OXIDATION_OF_SATURATED_FATTY_ACIDS	0.409692	0.625483	0.0956031	0.424694	1.04889	11	0.247544	0.504496	0.120433	-0.511074	-1.22124	11	0.317291	0.471127	0.0982123	-0.468262	-1.12361	11
GOBP_ASPARTATE_TRANSMEMBRANE_TRANSPORT	0.0852535	0.266988	0.234393	0.472525	1.38822	20	0.572008	0.73863	0.0728939	0.325874	0.927736	20	0.66041	0.745312	0.0574877	-0.313458	-0.860022	20
REACTOME_SARS_COV_1_HOST_INTERACTIONS	0.50487	0.695448	0.0679923	-0.251903	-0.974975	98	0.0886792	0.293933	0.206588	0.311861	1.22986	98	0.719403	0.786483	0.0473534	-0.235582	-0.885973	98
GOBP_REGULATION_OF_G2_MI_TRANSITION_OF_MEIOTIC_CELL_CYCLE	0.0976139	0.2871	0.2114	0.65346	1.41057	7	0.524528	0.709631	0.0736213	-0.457776	-0.956013	7	0.629712	0.723707	0.0725352	0.401955	0.856393	7
GOBP_POSITIVE_REGULATION_OF_EXTRACELLULAR_MATRIX_ASSEMBLY	0.733706	0.82396	0.0566484	-0.354332	-0.79786	9	0.361493	0.601375	0.0962406	-0.486306	-1.07983	9	0.121646	0.246069	0.169571	-0.602942	-1.3873	9
REACTOME_NPAS4_REGULATES_EXPRESSION_OF_TARGET_GENES	0.412162	0.627273	0.096563	0.340538	1.02166	21	0.37751	0.612796	0.0949752	-0.373346	-1.06332	21	0.207483	0.355732	0.122679	-0.431373	-1.21187	21
GOBP_VESICLE_TARGETING_TO_FROM_OR_WITHIN_GOLGI	0.104784	0.300255	0.208955	0.404064	1.31807	32	0.698444	0.808457	0.0610364	0.272469	0.861802	32	0.441426	0.584781	0.0770737	-0.323896	-1.00202	32
GOMF_MOLECULAR_SEQUESTERING_ACTIVITY	0.407407	0.623936	0.102822	0.263711	1.01342	63	0.558824	0.729562	0.0758887	-0.256279	-0.955865	63	0.141966	0.273996	0.144631	-0.347845	-1.22966	64
GOBP_POSITIVE_REGULATION_OF_NEURON_MIGRATION	0.378132	0.601186	0.102449	0.376531	1.06528	17	0.413306	0.63629	0.0899861	0.376796	1.03736	17	0.207071	0.355114	0.122108	-0.460449	-1.22267	17
GOBP_CHONDROCYTE_HYPERTROPHY	0.615527	0.760431	0.0646485	-0.456638	-0.907446	6	0.723044	0.82088	0.0633597	0.392052	0.797574	6	0.0727612	0.172868	0.227987	-0.706083	-1.41711	6
GOBP_TRANSFERRIN_TRANSPORT	0.0726872	0.246378	0.248911	0.574578	1.41907	11	0.997972	0.999337	0.0464155	0.196125	0.469489	11	0.446712	0.589935	0.0922597	0.406273	1.00452	11
GOBP_PURINE_NUCLEOSIDE_MONOPHOSPHATE_BIOSYNTHETIC_PROCESS	0.297297	0.529789	0.11725	0.37238	1.11719	21	0.240079	0.497711	0.123257	0.401686	1.15598	21	0.454106	0.595884	0.0949752	0.334205	0.992737	21
GOBP_REGULATION_OF_AXON_EXTENSION_INVOLVED_IN_AXON_GUIDANCE	0.312073	0.543085	0.114751	0.395996	1.12035	17	0.185484	0.437535	0.143759	0.447421	1.2318	17	0.560606	0.675319	0.0646485	-0.34773	-0.923362	17
GOBP_MITOTIC_SISTER_CHROMATID_COHESION_CENTROMERIC	0.231263	0.464419	0.131458	0.640794	1.25178	5	0.4	0.626308	0.0956031	0.558874	1.06671	5	0.351064	0.505363	0.102822	0.583552	1.14151	5
GOBP_PROGRAMMED_NECROTIC_CELL_DEATH	0.0985577	0.288487	0.222056	0.344085	1.26818	54	0.504726	0.697524	0.0756946	0.270294	0.964942	56	0.652932	0.739998	0.0545681	-0.257926	-0.892043	56
GOBP_NEUTROPHIL_APOPTOTIC_PROCESS	0.337711	0.569354	0.0975449	-0.522571	-1.13072	8	0.878351	0.91492	0.0530213	0.300989	0.668584	8	0.109515	0.229075	0.179782	-0.62279	-1.36501	8
GOBP_REGULATION_OF_RIBONUCLEASE_ACTIVITY	0.303688	0.535994	0.113313	0.555289	1.14524	6	0.131078	0.363638	0.17822	0.671468	1.366	6	0.817164	0.856296	0.0517405	-0.368465	-0.739511	6
GOMF_CARBOHYDRATE_KINASE_ACTIVITY	0.0653153	0.233578	0.266351	0.480573	1.44178	21	0.680556	0.797725	0.0632191	0.301478	0.8676	21	0.731884	0.797065	0.0692836	0.277676	0.824821	21
GOBP_MITOCHONDRIAL_TRNA_PROCESSING	0.121622	0.324469	0.191892	0.49451	1.31943	14	0.802846	0.866609	0.05653	0.286912	0.753825	14	0.333333	0.487332	0.113787	0.414807	1.09345	14
GOBP_TRACHEA_FORMATION	0.521257	0.706612	0.0728939	-0.466813	-0.977927	7	0.435849	0.652719	0.0833634	-0.495828	-1.03548	7	0.143376	0.275683	0.156312	-0.629803	-1.34087	7
REACTOME_APOPTOTIC_CLEAVAGE_OF_CELLULAR_PROTEINS	0.512069	0.700931	0.0702813	-0.296975	-0.96916	38	0.342105	0.589608	0.101351	-0.322956	-1.07135	38	0.186084	0.330101	0.126876	-0.378597	-1.21969	38
GOBP_REGULATION_OF_GROWTH_RATE	0.702403	0.807446	0.0583453	-0.40486	-0.80455	6	0.116279	0.341801	0.190023	0.690659	1.40505	6	0.399142	0.547623	0.0956031	0.521633	1.07261	6
GOBP_POSITIVE_REGULATION_OF_PLATELET_DERIVED_GROWTH_FACTOR_RECEPTOR_SIGNALING_PATHWAY	0.904555	0.929603	0.0540088	0.304721	0.657775	7	0.684906	0.800683	0.0605093	-0.391318	-0.817223	7	0.0526316	0.137893	0.266351	-0.694377	-1.47835	7
GOBP_ODONTOBLAST_DIFFERENTIATION	0.505643	0.695644	0.0850427	0.33129	0.956611	18	0.470356	0.674374	0.0817516	-0.358362	-0.987219	18	0.137288	0.268079	0.154191	-0.489661	-1.30977	18
GOBP_REGULATION_OF_PHOSPHOLIPID_METABOLIC_PROCESS	0.356979	0.585123	0.106323	0.312195	1.04752	36	0.623274	0.769643	0.0672065	0.27644	0.896566	36	0.146819	0.279963	0.145516	-0.392034	-1.2544	36
GOBP_MAINTENANCE_OF_PROTEIN_LOCATION_IN_EXTRACELLULAR_REGION	0.399625	0.617584	0.0878313	-0.501894	-1.08598	8	0.29207	0.547484	0.108394	-0.5325	-1.15059	8	0.280072	0.435372	0.106323	-0.531053	-1.16395	8
GOBP_REGULATION_OF_GLYCOGEN_METABOLIC_PROCESS	0.224348	0.45782	0.118815	-0.352053	-1.15237	39	0.366397	0.605153	0.0972151	-0.31874	-1.05736	38	0.398458	0.547101	0.10673	0.298878	1.01739	39
GOBP_ORGANELLE_INHERITANCE	0.198157	0.428091	0.149208	0.44658	1.22934	16	0.569745	0.736918	0.0714786	0.342967	0.931371	16	0.290168	0.444924	0.123257	0.413564	1.13387	16
GOBP_DETERMINATION_OF_ADULT_LIFESPAN	0.0790698	0.259009	0.245042	0.406158	1.36994	37	0.625259	0.770272	0.0694481	-0.27593	-0.909276	37	0.662866	0.746829	0.0551352	-0.272421	-0.874945	37
GOMF_HYDROLASE_ACTIVITY_ACTING_ON_CARBON_NITROGEN_BUT_NOT_PEPTIDE_BONDS_IN_CYCLIC_AMIDINES	0.555752	0.727597	0.0675189	-0.292894	-0.93671	34	0.686275	0.800983	0.062249	0.271105	0.866887	34	0.0859504	0.194093	0.195789	-0.440295	-1.38764	34
GOBP_NEGATIVE_REGULATION_OF_NITRIC_OXIDE_METABOLIC_PROCESS	0.502252	0.693648	0.0852885	0.361646	0.964931	14	0.517647	0.705273	0.0762797	-0.370352	-0.949687	14	0.126496	0.253273	0.161979	-0.528694	-1.33517	14
GOMF_PROTEIN_KINASE_A_REGULATORY_SUBUNIT_BINDING	0.310714	0.541804	0.0995791	-0.361573	-1.09185	26	0.377691	0.612829	0.0934449	0.351904	1.05811	26	0.280285	0.435515	0.125033	0.364355	1.14394	26
GOBP_POSITIVE_REGULATION_OF_FEVER_GENERATION	0.340111	0.571526	0.0962406	-0.573787	-1.14025	6	0.489603	0.687412	0.0772747	-0.507129	-1.00747	6	0.197761	0.34414	0.132846	-0.626877	-1.25814	6
GOBP_MITOCHONDRIAL_ELECTRON_TRANSPORT_NADH_TO_UBIQUINONE	0.0880196	0.272018	0.237794	0.36511	1.32476	51	0.738281	0.829117	0.0585938	0.24607	0.862715	51	0.506812	0.637273	0.0956031	0.264124	0.961996	51
GOMF_GALACTOSIDASE_ACTIVITY	0.64859	0.776506	0.0699459	0.395188	0.853058	7	0.8	0.864658	0.0532386	-0.34107	-0.712286	7	0.0635209	0.158071	0.24134	-0.685546	-1.45955	7
REACTOME_DEVELOPMENTAL_LINEAGE_OF_MULTIPOTENT_PANCREATIC_PROGENITOR_CELLS	0.298405	0.530511	0.117766	0.398204	1.1266	17	0.482213	0.681898	0.08042	-0.358301	-0.965615	17	0.22906	0.379892	0.116234	-0.456705	-1.19254	16
GOMF_DEOXYNUCLEOSIDE_PHOSPHATE_KINASE_ACTIVITY_ATP_AS_PHOSPHATE_DONOR	0.360087	0.587337	0.102449	0.533474	1.10025	6	0.124736	0.355038	0.183024	0.679233	1.3818	6	0.733906	0.798611	0.0633597	0.381371	0.784191	6
GOMF_TAP_BINDING	0.984816	0.989028	0.0500923	0.232751	0.502419	7	0.0699153	0.256648	0.248911	0.701239	1.48959	7	0.478936	0.615758	0.0870516	0.467031	0.995043	7
GOBP_THIRD_VENTRICLE_DEVELOPMENT	0.306542	0.538453	0.103197	-0.625182	-1.17923	5	0.515829	0.704065	0.0738053	-0.523514	-0.975871	5	0.208647	0.357217	0.129443	-0.656936	-1.24705	5
REACTOME_STING_MEDIATED_INDUCTION_OF_HOST_IMMUNE_RESPONSES	0.327957	0.559018	0.096563	-0.418954	-1.10152	15	0.865347	0.905646	0.0518458	-0.28539	-0.739586	15	0.116838	0.239119	0.169571	-0.510111	-1.31242	15
GOBP_MALE_MEIOSIS_I	0.120455	0.323602	0.193813	0.416851	1.30791	27	0.519685	0.707101	0.0762797	0.312566	0.961222	29	0.53	0.654253	0.0880945	0.296485	0.932903	28
GOBP_NEGATIVE_REGULATION_OF_SIGNAL_TRANSDUCTION_IN_ABSENCE_OF_LIGAND	0.494279	0.689069	0.0870516	0.288316	0.967397	36	0.319846	0.572221	0.102449	0.333467	1.09823	37	0.210098	0.359246	0.118815	-0.364716	-1.17137	37
GOBP_LEUKOTRIENE_D4_BIOSYNTHETIC_PROCESS	0.921788	0.942291	0.0461379	-0.282108	-0.635231	9	0.169697	0.418235	0.151149	0.549338	1.29184	10	0.212654	0.36247	0.123257	-0.525469	-1.23434	10
GOMF_CERAMIDE_BINDING	0.113122	0.312826	0.199915	0.462184	1.35507	19	0.463366	0.670118	0.0826646	-0.361858	-1.00636	19	0.634975	0.728052	0.0590955	-0.325728	-0.880372	19
GOBP_NEGATIVE_REGULATION_OF_COLLATERAL_SPROUTING	0.463063	0.666237	0.0776799	-0.406865	-1.00165	12	0.243952	0.50104	0.123257	0.474188	1.18526	12	0.294737	0.449824	0.101714	-0.469976	-1.14549	12
GOBP_REGULATION_OF_CELLULAR_RESPONSE_TO_OXIDATIVE_STRESS	0.238307	0.471205	0.132147	0.377471	1.15064	24	0.489919	0.687556	0.0806388	-0.330359	-0.978103	24	0.285714	0.440847	0.102449	-0.389149	-1.12542	24
GOBP_AMYLOID_FIBRIL_FORMATION	0.109557	0.30701	0.206588	0.364423	1.28372	44	0.370079	0.607378	0.0949752	0.30935	1.04996	44	0.823684	0.860209	0.067676	0.22967	0.805789	44
GOBP_REGULATION_OF_ESTABLISHMENT_OF_PROTEIN_LOCALIZATION_TO_CHROMOSOME	0.470716	0.671844	0.086795	0.46221	0.997732	7	0.463983	0.670652	0.0862866	0.465487	0.988801	7	0.152993	0.288229	0.168238	0.612431	1.30483	7
GOMF_SYNTAXIN_1_BINDING	0.255357	0.488462	0.111918	-0.414648	-1.15027	19	0.453465	0.66467	0.0838361	-0.364619	-1.01404	19	0.288625	0.443592	0.100991	-0.423202	-1.14382	19
GOBP_RESPONSE_TO_EPIDERMAL_GROWTH_FACTOR	0.260341	0.493797	0.132147	0.307599	1.12006	52	0.627184	0.770941	0.0661326	0.258952	0.911848	52	0.204687	0.352392	0.117766	-0.342285	-1.17142	52
GOBP_MODULATION_BY_HOST_OF_VIRAL_GENOME_REPLICATION	0.653025	0.778698	0.0599892	-0.290091	-0.883186	27	0.945783	0.959883	0.0484088	-0.224399	-0.673848	27	0.0541455	0.140802	0.252961	-0.476006	-1.42235	27
GOBP_MICROGLIAL_CELL_PROLIFERATION	0.617204	0.761111	0.0720033	0.379094	0.879516	9	0.398821	0.625457	0.0905429	-0.475064	-1.05486	9	0.135957	0.266491	0.159647	-0.588662	-1.35444	9
GOBP_SIALYLATION	0.297989	0.530282	0.103576	-0.483471	-1.12498	10	0.830375	0.883818	0.0535669	-0.315031	-0.718591	10	0.135325	0.265686	0.158514	-0.56662	-1.33101	10
REACTOME_NEPHRIN_FAMILY_INTERACTIONS	0.84296	0.891772	0.048799	-0.260317	-0.758717	23	0.381048	0.614237	0.0946646	-0.358262	-1.053	23	0.104274	0.221933	0.179782	-0.463273	-1.33736	23
GOBP_LONG_CHAIN_FATTY_ACID_CATABOLIC_PROCESS	0.309125	0.54012	0.102449	-0.501558	-1.12937	9	0.194499	0.446596	0.138022	-0.567677	-1.26051	9	0.55814	0.673155	0.0678338	-0.398499	-0.9169	9
GOBP_REGULATION_OF_MESENCHYMAL_STEM_CELL_DIFFERENTIATION	0.220264	0.453461	0.137251	0.49767	1.22912	11	0.217039	0.472589	0.132147	0.508624	1.21756	11	0.702948	0.775777	0.0681513	0.334245	0.82643	11
GOBP_POSITIVE_REGULATION_OF_VASCULAR_ASSOCIATED_SMOOTH_MUSCLE_CELL_MIGRATION	0.691441	0.802016	0.0686326	0.281973	0.845956	21	0.493976	0.690865	0.0799859	-0.342062	-0.974223	21	0.0986395	0.214201	0.184706	-0.483485	-1.35827	21
GOBP_ADENYLATE_CYCLASE_INHIBITING_G_PROTEIN_COUPLED_GLUTAMATE_RECEPTOR_SIGNALING_PATHWAY	0.703911	0.808404	0.0585938	-0.363569	-0.818659	9	0.81336	0.87182	0.0543434	-0.327061	-0.726228	9	0.059034	0.149207	0.248911	-0.649653	-1.49478	9
GOMF_G_PROTEIN_COUPLED_GLUTAMATE_RECEPTOR_ACTIVITY	0.703911	0.808404	0.0585938	-0.363569	-0.818659	9	0.81336	0.87182	0.0543434	-0.327061	-0.726228	9	0.059034	0.149207	0.248911	-0.649653	-1.49478	9
GOBP_RETROGRADE_NEURONAL_DENSE_CORE_VESICLE_TRANSPORT	0.134904	0.344842	0.176694	0.693017	1.3538	5	0.384946	0.615633	0.0978773	0.565311	1.079	5	0.651064	0.738587	0.0687943	0.434056	0.849078	5
GOBP_PURINE_NUCLEOSIDE_MONOPHOSPHATE_CATABOLIC_PROCESS	0.0939597	0.281801	0.21925	0.548736	1.39121	12	0.360887	0.601375	0.0978773	0.432649	1.08143	12	0.998246	0.99843	0.0397596	-0.17376	-0.423513	12
GOMF_MICROFILAMENT_MOTOR_ACTIVITY	0.0663507	0.235673	0.271289	0.41303	1.39728	38	0.639764	0.778287	0.0658312	0.271407	0.895939	38	0.797735	0.842241	0.0463228	-0.251019	-0.808683	38
GOMF_STRUCTURAL_CONSTITUENT_OF_SYNAPSE	0.200893	0.431512	0.145516	0.372491	1.18037	28	0.481557	0.681378	0.0824344	-0.326752	-0.987219	28	0.350498	0.504671	0.0883594	-0.350238	-1.06375	28
GOMF_CAMP_DEPENDENT_PROTEIN_KINASE_INHIBITOR_ACTIVITY	0.940659	0.955987	0.052805	0.262152	0.626475	10	0.788955	0.857198	0.0559429	-0.330988	-0.754989	10	0.0456942	0.125501	0.282013	-0.659955	-1.55025	10
GOMF_NUCLEAR_STEROID_RECEPTOR_ACTIVITY	0.307829	0.539757	0.0999277	-0.362058	-1.10229	27	0.835341	0.887013	0.0541201	-0.263672	-0.79178	27	0.13198	0.26068	0.157403	-0.434054	-1.29699	27
GOBP_RESPONSE_TO_STEROL_DEPLETION	0.122172	0.325069	0.191892	0.456506	1.33842	19	0.367589	0.605493	0.0956031	-0.394226	-1.08602	18	0.755932	0.813178	0.0509083	-0.296841	-0.794008	18
GOBP_ANTIGEN_PROCESSING_AND_PRESENTATION_OF_PEPTIDE_ANTIGEN_VIA_MHC_CLASS_I	0.139535	0.352344	0.181383	0.374951	1.26468	37	0.248555	0.5057	0.118815	0.348916	1.14911	37	0.979381	0.982928	0.0583453	0.192713	0.640866	37
GOBP_ASYMMETRIC_CELL_DIVISION	0.441071	0.649248	0.0797706	-0.36105	-1.00158	19	0.39802	0.625331	0.0911073	-0.380386	-1.05789	19	0.193548	0.339648	0.127505	-0.452444	-1.22286	19
GOBP_INTRACELLULAR_ZINC_ION_HOMEOSTASIS	0.35524	0.583778	0.0913924	-0.337264	-1.06678	32	0.22541	0.482061	0.130106	-0.368123	-1.15335	32	0.424448	0.570895	0.0791317	-0.328094	-1.01501	32
GOBP_REGULATION_OF_ENDOTHELIAL_CELL_DEVELOPMENT	0.828265	0.88148	0.0491928	-0.278465	-0.76419	18	0.254941	0.511944	0.118815	-0.43059	-1.18619	18	0.161017	0.299122	0.141225	-0.479159	-1.28168	18
GOBP_POSITIVE_REGULATION_OF_OXIDATIVE_STRESS_INDUCED_INTRINSIC_APOPTOTIC_SIGNALING_PATHWAY	0.659218	0.782454	0.0617054	-0.384555	-0.865915	9	0.223969	0.480497	0.127505	-0.550237	-1.22178	9	0.230769	0.381848	0.118815	-0.532927	-1.2262	9
GOBP_RESPONSE_TO_ANESTHETIC	0.0694143	0.239819	0.252961	0.712693	1.46988	6	0.530655	0.712723	0.078921	0.471092	0.958368	6	0.927039	0.940701	0.0523759	0.288443	0.593109	6
GOBP_L_LEUCINE_CATABOLIC_PROCESS	0.356747	0.584847	0.0934449	-0.535803	-1.12245	7	0.267925	0.523933	0.112379	-0.579659	-1.21055	7	0.357532	0.510625	0.0922597	-0.520336	-1.10781	7
GOBP_PROTEIN_INSERTION_INTO_MEMBRANE_FROM_INNER_SIDE	0.511777	0.700779	0.0815265	0.503561	0.9837	5	0.12043	0.348424	0.188204	0.716411	1.3674	5	0.555319	0.671777	0.0768737	0.473625	0.92648	5
GOBP_FORMATION_OF_TRANSLATION_PREINITIATION_COMPLEX	0.920879	0.941771	0.0537873	0.275567	0.658532	10	0.644444	0.781705	0.0667426	0.365765	0.86014	10	0.0577367	0.147031	0.287857	0.624233	1.48934	10
GOMF_OXIDOREDUCTASE_ACTIVITY_ACTING_ON_THE_CH_CH_GROUP_OF_DONORS_OXYGEN_AS_ACCEPTOR	0.782796	0.854736	0.0603786	0.326922	0.758473	9	0.174853	0.423525	0.146416	-0.577256	-1.28178	9	0.250447	0.402877	0.113313	-0.517522	-1.19076	9
GOMF_STAT_FAMILY_PROTEIN_BINDING	0.753153	0.835977	0.0538979	-0.327216	-0.805562	12	0.576613	0.742054	0.0721798	0.3648	0.911837	12	0.0789474	0.182745	0.2114	-0.583603	-1.42244	12
GOBP_ISOPENTENYL_DIPHOSPHATE_BIOSYNTHETIC_PROCESS	0.124197	0.328033	0.184706	0.702922	1.37315	5	0.870968	0.909403	0.0553643	0.351575	0.671044	5	0.317021	0.471083	0.10925	0.603581	1.18069	5
REACTOME_N_GLYCAN_ANTENNAE_ELONGATION	0.578829	0.739193	0.0776799	0.336926	0.915461	15	0.718812	0.818912	0.0605093	-0.320531	-0.830653	15	0.0824742	0.188209	0.204295	-0.534139	-1.37424	15
GOBP_RESPONSE_TO_FLUID_SHEAR_STRESS	0.78169	0.854145	0.0511148	-0.249931	-0.828017	43	0.485772	0.684428	0.0815265	-0.284218	-0.972829	43	0.0906149	0.201885	0.188204	-0.409449	-1.34635	43
GOBP_REGULATION_OF_CENTRIOLE_ELONGATION	0.853763	0.898611	0.0562941	0.302583	0.702006	9	0.251521	0.508294	0.121543	0.527044	1.20153	9	0.160271	0.298352	0.165657	0.559102	1.29619	9
REACTOME_TELOMERE_EXTENSION_BY_TELOMERASE	0.205357	0.437879	0.143759	0.395872	1.20294	23	0.583004	0.744881	0.0706196	0.316317	0.921473	23	0.28777	0.442565	0.123842	0.365564	1.10283	23
GOMF_NUCLEOSIDE_DIPHOSPHATE_KINASE_ACTIVITY	0.37746	0.600555	0.0883594	-0.380536	-1.0443	18	0.452569	0.664295	0.0838361	-0.364105	-1.00304	18	0.201695	0.349019	0.124434	-0.457165	-1.22285	18
GOBP_POSITIVE_REGULATION_OF_TRANSLATIONAL_ELONGATION	0.453961	0.657827	0.0880945	0.523844	1.02332	5	0.225806	0.482704	0.133555	0.645262	1.2316	5	0.33617	0.489889	0.105521	0.592222	1.15847	5
REACTOME_PI_3K_CASCADE_FGFR1	0.5625	0.730871	0.0673624	-0.337682	-0.936755	19	0.415842	0.638408	0.0886261	-0.376008	-1.04572	19	0.147458	0.280934	0.148262	-0.485265	-1.29801	18
REACTOME_RECYCLING_OF_EIF2_GDP	0.249467	0.483496	0.12564	0.531231	1.19406	8	0.843299	0.891387	0.0549074	0.316025	0.701984	8	0.164045	0.30277	0.16318	0.57649	1.2882	8
GOBP_POLYSACCHARIDE_BIOSYNTHETIC_PROCESS	0.613402	0.75953	0.0613026	-0.260029	-0.911427	56	0.234672	0.492534	0.129443	-0.311932	-1.1286	56	0.239748	0.390901	0.107972	-0.332811	-1.15402	57
GOMF_PYRIMIDINE_NUCLEOBASE_TRANSMEMBRANE_TRANSPORTER_ACTIVITY	0.369686	0.594492	0.0913924	-0.525647	-1.10118	7	0.258491	0.515553	0.114751	-0.586101	-1.224	7	0.361162	0.513857	0.0916795	-0.518773	-1.10448	7
GOBP_REGULATION_OF_LYMPHOID_PROGENITOR_CELL_DIFFERENTIATION	0.550336	0.723949	0.0799859	0.373533	0.94702	12	0.525692	0.709972	0.0758887	-0.378482	-0.928139	12	0.119298	0.243002	0.169571	-0.554122	-1.35058	12
GOBP_IMP_CATABOLIC_PROCESS	0.173448	0.397976	0.154191	0.667225	1.30342	5	0.649907	0.783941	0.0623861	-0.458383	-0.854462	5	0.306383	0.460149	0.111463	0.613006	1.19913	5
REACTOME_REGULATED_PROTEOLYSIS_OF_P75NTR	0.317181	0.547954	0.111463	0.459192	1.13409	11	0.396857	0.625091	0.0908241	-0.439378	-1.04992	11	0.27451	0.429319	0.10714	-0.486669	-1.16778	11
GOBP_RESPONSE_TO_IONOMYCIN	0.843818	0.891793	0.0572461	0.341114	0.703523	6	0.499055	0.693155	0.0762797	-0.502993	-0.999257	6	0.0820896	0.18745	0.213928	-0.696001	-1.39688	6
GOBP_SYNAPTIC_ASSEMBLY_AT_NEUROMUSCULAR_JUNCTION	0.274368	0.50722	0.107972	-0.454071	-1.13927	13	0.605941	0.758616	0.0687943	-0.352074	-0.881532	13	0.208122	0.356601	0.122108	-0.487643	-1.21791	13
REACTOME_METABOLIC_DISORDERS_OF_BIOLOGICAL_OXIDATION_ENZYMES	0.476106	0.676216	0.0753094	-0.310887	-0.994256	34	0.530488	0.712723	0.0768737	-0.296786	-0.951351	34	0.13719	0.268079	0.152145	-0.413988	-1.30473	34
GOBP_REGULATION_OF_HEPATOCYTE_PROLIFERATION	0.505376	0.695448	0.0728939	-0.369601	-0.971762	15	0.906931	0.932764	0.0496901	-0.264057	-0.684302	15	0.0756014	0.177278	0.213928	-0.53857	-1.38564	15
GOBP_OOCYTE_CONSTRUCTION	0.896811	0.924988	0.0477342	-0.298371	-0.645605	8	0.448743	0.662481	0.0831291	-0.475276	-1.02695	8	0.0861759	0.194359	0.204295	-0.642649	-1.40854	8
GOMF_TRANSLATION_FACTOR_ACTIVITY_RNA_BINDING	0.253968	0.487067	0.128789	0.383969	1.1551	22	0.502033	0.695576	0.0797706	-0.337116	-0.979343	22	0.272076	0.426711	0.127505	0.376063	1.1274	22
GOBP_PARAXIAL_MESODERM_FORMATION	0.167028	0.39014	0.158514	0.600153	1.2955	7	0.923729	0.944481	0.0519512	0.297209	0.63134	7	0.225045	0.376352	0.121543	-0.580293	-1.23546	7
GOBP_POSITIVE_REGULATION_OF_TOLL_LIKE_RECEPTOR_4_SIGNALING_PATHWAY	0.356631	0.584847	0.0916795	-0.419578	-1.07994	14	0.527451	0.710761	0.0753094	-0.367714	-0.942921	14	0.184615	0.328293	0.131458	-0.494463	-1.24873	14
GOBP_TRIGLYCERIDE_RICH_LIPOPROTEIN_PARTICLE_REMODELING	0.399648	0.617584	0.0843144	-0.386313	-1.03139	16	0.375254	0.611002	0.0959207	-0.405219	-1.0663	16	0.231959	0.383158	0.115734	-0.462419	-1.18972	15
GOMF_PHOSPHATIDYLINOSITOL_MONOPHOSPHATE_PHOSPHATASE_ACTIVITY	0.500894	0.693289	0.0732559	-0.354204	-0.972039	18	0.150198	0.39293	0.159647	-0.465278	-1.28175	18	0.462712	0.603591	0.0745501	-0.367382	-0.982694	18
GOBP_NEGATIVE_REGULATION_OF_PEPTIDYL_TYROSINE_PHOSPHORYLATION	0.2959	0.528655	0.102449	-0.386598	-1.11228	22	0.837255	0.888522	0.052913	0.264155	0.768332	22	0.140652	0.272726	0.153159	-0.45484	-1.29552	22
GOBP_NUCLEOSIDE_MONOPHOSPHATE_CATABOLIC_PROCESS	0.0950226	0.283538	0.21925	0.47435	1.39073	19	0.551308	0.72561	0.0743625	0.333915	0.941578	19	0.665535	0.748562	0.0568864	-0.317447	-0.85799	19
GOBP_PROTEIN_INSERTION_INTO_ER_MEMBRANE_BY_STOP_TRANSFER_MEMBRANE_ANCHOR_SEQUENCE	0.1566	0.376387	0.166934	0.509125	1.29079	12	0.391129	0.619855	0.0931455	0.423658	1.05895	12	0.569444	0.681543	0.0799859	0.355007	0.903557	12
GOBP_REGULATION_OF_PODOSOME_ASSEMBLY	0.382883	0.60464	0.100991	0.401048	1.07006	14	0.75098	0.835383	0.0579755	-0.313925	-0.804991	14	0.121368	0.24569	0.165657	-0.533952	-1.34845	14
GOBP_MESENCHYMAL_CELL_DEVELOPMENT	0.64859	0.776506	0.0699459	0.395245	0.853182	7	0.927966	0.947829	0.0517405	0.294196	0.624941	7	0.0580762	0.147441	0.252961	-0.691343	-1.47189	7
REACTOME_ACTIVATION_OF_IRF3_IRF7_MEDIATED_BY_TBK1_IKK_IKBKE	0.0993228	0.290072	0.213928	0.478764	1.38245	18	0.90121	0.929263	0.0508054	0.25786	0.712514	18	0.390777	0.53971	0.104344	0.368664	1.0415	18
GOMF_INOSITOL_BISPHOSPHATE_PHOSPHATASE_ACTIVITY	0.0737527	0.248682	0.245042	0.675133	1.45735	7	0.540254	0.718456	0.0780892	0.441708	0.938289	7	0.878049	0.901397	0.0564118	0.308263	0.656775	7
GOBP_POSITIVE_REGULATION_OF_POTASSIUM_ION_TRANSMEMBRANE_TRANSPORT	0.278459	0.511452	0.105125	-0.355231	-1.11085	30	0.881188	0.916056	0.0510114	0.233462	0.725637	30	0.14262	0.274964	0.149208	-0.419674	-1.29603	30
REACTOME_ASSEMBLY_OF_ACTIVE_LPL_AND_LIPC_LIPASE_COMPLEXES	0.277652	0.510447	0.122108	0.402042	1.16091	18	0.288306	0.54346	0.111918	0.406136	1.12223	18	0.438031	0.581923	0.0774768	-0.374465	-1.0121	19
GOBP_LATE_ENDOSOME_TO_LYSOSOME_TRANSPORT	0.286988	0.519957	0.104344	-0.391339	-1.12592	22	0.321138	0.573454	0.105521	-0.38034	-1.10491	22	0.380789	0.531414	0.0855357	-0.374258	-1.066	22
REACTOME_TRANSCRIPTIONAL_ACTIVATION_OF_MITOCHONDRIAL_BIOGENESIS	0.271635	0.505019	0.128143	0.299279	1.10304	54	0.361522	0.601375	0.100633	-0.28905	-1.03518	54	0.357595	0.510647	0.0845557	-0.306375	-1.0508	54
REACTOME_MULTIFUNCTIONAL_ANION_EXCHANGERS	0.122581	0.325275	0.186433	0.579111	1.34356	9	0.407708	0.632979	0.0911073	0.456013	1.0396	9	0.706546	0.777618	0.067676	0.349667	0.810646	9
REACTOME_DISASSEMBLY_OF_THE_DESTRUCTION_COMPLEX_AND_RECRUITMENT_OF_AXIN_TO_THE_MEMBRANE	0.485765	0.683055	0.0745501	-0.309287	-0.973709	31	0.269777	0.525391	0.116739	-0.365845	-1.13672	31	0.269492	0.424109	0.105125	-0.364972	-1.12976	31
GOBP_REGULATION_OF_EXECUTION_PHASE_OF_APOPTOSIS	0.081448	0.261953	0.237794	0.447242	1.38958	26	0.832994	0.885662	0.0549074	-0.262972	-0.78249	26	0.520979	0.648002	0.0701132	-0.330388	-0.960927	25
GOBP_POSITIVE_REGULATION_OF_INTERFERON_ALPHA_PRODUCTION	0.846429	0.893838	0.0481184	-0.24673	-0.745057	26	0.527495	0.710761	0.0772747	-0.323652	-0.963048	26	0.0791738	0.183074	0.208955	-0.465306	-1.37356	26
GOBP_BASE_CONVERSION_OR_SUBSTITUTION_EDITING	0.884547	0.917052	0.045862	-0.256562	-0.697069	17	0.792339	0.859637	0.0567672	0.28052	0.7723	17	0.0505051	0.133846	0.261664	-0.551363	-1.46409	17
GOBP_NEURAL_CREST_CELL_FATE_COMMITMENT	0.356747	0.584847	0.0934449	-0.567101	-1.12696	6	0.506616	0.698888	0.0755015	-0.49282	-0.979047	6	0.195896	0.342079	0.133555	-0.629149	-1.2627	6
GOBP_NEGATIVE_REGULATION_OF_INTERLEUKIN_4_PRODUCTION	0.395564	0.6154	0.0875697	-0.514784	-1.07842	7	0.601887	0.755988	0.0667426	-0.425218	-0.888018	7	0.14882	0.282633	0.153159	-0.627769	-1.33654	7
GOBP_RESPONSE_TO_DIETARY_EXCESS	0.544014	0.720826	0.0683111	-0.295555	-0.941432	33	0.371951	0.608379	0.096563	-0.330148	-1.05829	34	0.175207	0.317463	0.132846	-0.393732	-1.2409	34
GOBP_POSITIVE_REGULATION_OF_HORMONE_BIOSYNTHETIC_PROCESS	0.86406	0.904774	0.049094	-0.313512	-0.705946	9	0.521298	0.708761	0.0776799	0.413681	0.943089	9	0.078712	0.182396	0.213928	-0.636079	-1.46354	9
GOBP_RESPONSE_TO_SYMBIONT	0.134935	0.344842	0.16318	-0.632917	-1.3259	7	0.319915	0.572221	0.108394	0.524777	1.11475	7	0.822616	0.85991	0.059476	0.334656	0.713007	7
GOMF_STEROID_DEHYDROGENASE_ACTIVITY_ACTING_ON_THE_CH_OH_GROUP_OF_DONORS_NAD_OR_NADP_AS_ACCEPTOR	0.293182	0.525887	0.118815	0.338429	1.09983	31	0.507099	0.698926	0.0791317	-0.312554	-0.97114	31	0.238983	0.390178	0.112843	-0.373004	-1.15462	31
REACTOME_TRNA_PROCESSING_IN_THE_MITOCHONDRION	0.416486	0.63003	0.0937465	0.482554	1.04165	7	0.254237	0.511212	0.123842	0.558693	1.18679	7	0.335753	0.48948	0.0959207	-0.527531	-1.12313	7
GOBP_REGULATION_OF_ADENYLATE_CYCLASE_ACTIVATING_G_PROTEIN_COUPLED_RECEPTOR_SIGNALING_PATHWAY	0.43838	0.646967	0.0793435	-0.354426	-1.00533	20	0.267191	0.523176	0.11524	-0.410564	-1.15894	20	0.303754	0.45788	0.0982123	-0.411094	-1.1279	20
GOBP_GONADOTROPHIN_RELEASING_HORMONE_NEURONAL_MIGRATION_TO_THE_HYPOTHALAMUS	0.55268	0.725531	0.0699459	-0.480061	-0.953992	6	0.122873	0.352667	0.173748	-0.694955	-1.38061	6	0.524254	0.650354	0.0730744	-0.478493	-0.960337	6
GOBP_TRANSEPITHELIAL_WATER_TRANSPORT	0.282243	0.51499	0.108394	-0.633502	-1.19492	5	0.24581	0.503235	0.11725	-0.652336	-1.21601	5	0.513158	0.641818	0.0745501	-0.515972	-0.979463	5
GOBP_POSITIVE_REGULATION_OF_ISOTYPE_SWITCHING_TO_IGG_ISOTYPES	0.599119	0.750933	0.0747385	0.368406	0.909872	11	0.379175	0.613535	0.0934449	-0.449363	-1.07378	11	0.156863	0.293931	0.147331	-0.537325	-1.28933	11
GOBP_LONG_CHAIN_FATTY_ACID_TRANSPORT	0.276808	0.509859	0.129443	0.282036	1.08442	64	0.66092	0.790011	0.0629395	0.245315	0.898015	64	0.195008	0.341437	0.120985	-0.334344	-1.18193	64
GOBP_AMINO_ACID_BETAINE_METABOLIC_PROCESS	0.633929	0.769016	0.0615707	-0.322807	-0.895491	19	0.552475	0.726352	0.0734381	-0.3345	-0.930279	19	0.101868	0.218577	0.181383	-0.50092	-1.35388	19
REACTOME_SHC_MEDIATED_CASCADE_FGFR3	0.1959	0.426114	0.149208	0.436936	1.23618	17	0.324597	0.576165	0.104344	0.395196	1.08801	17	0.561275	0.67588	0.0838361	0.329632	0.913203	17
GOBP_GMP_BIOSYNTHETIC_PROCESS	0.164414	0.386605	0.16318	0.47484	1.26695	14	0.376016	0.611189	0.0959207	0.405977	1.06665	14	0.577938	0.6879	0.0810802	0.344588	0.908351	14
GOBP_REGULATION_OF_HEMOGLOBIN_BIOSYNTHETIC_PROCESS	0.313433	0.543874	0.110122	0.503713	1.1322	8	0.226804	0.484035	0.130106	0.556824	1.23687	8	0.503371	0.634422	0.0850427	0.439292	0.981625	8
GOBP_UREA_CYCLE	0.10793	0.304822	0.202072	0.546109	1.34876	11	0.443548	0.657906	0.0860347	0.404398	1.01081	12	0.748299	0.809154	0.0650878	0.318824	0.788301	11
GOBP_PROTEIN_SUMOYLATION	0.712159	0.811491	0.0720033	0.226135	0.880936	68	0.411157	0.635238	0.0916795	-0.272399	-1.02292	65	0.122671	0.247864	0.156312	-0.348364	-1.24736	68
REACTOME_NEGATIVE_REGULATORS_OF_DDX58_IFIH1_SIGNALING	0.453933	0.657827	0.0908241	0.295753	0.988126	35	0.138	0.374541	0.168238	0.389405	1.2482	35	0.573604	0.684661	0.0845557	0.27994	0.924417	35
GOBP_NEGATIVE_REGULATION_OF_MUSCLE_TISSUE_DEVELOPMENT	0.531022	0.712021	0.0713053	-0.400329	-0.953846	11	0.29666	0.55185	0.108394	-0.490957	-1.17317	11	0.228164	0.379104	0.119348	-0.507304	-1.21729	11
GOMF_RNA_POLYMERASE_II_CORE_PROMOTER_SEQUENCE_SPECIFIC_DNA_BINDING	0.351351	0.580741	0.106323	0.357048	1.07119	21	0.423695	0.643245	0.0883594	-0.360411	-1.02648	21	0.241497	0.393337	0.112379	-0.418866	-1.17673	21
GOBP_REGULATION_OF_PLASMA_MEMBRANE_ORGANIZATION	0.68206	0.797139	0.057853	-0.316974	-0.861206	17	0.225296	0.482033	0.127505	-0.450003	-1.21275	17	0.234007	0.385025	0.113787	-0.452438	-1.2014	17
GOBP_NEGATIVE_REGULATION_OF_MACROPHAGE_CHEMOTAXIS	0.5878	0.744292	0.0668966	-0.434797	-0.910856	7	0.864407	0.905099	0.0550211	0.326002	0.692504	7	0.0707804	0.170409	0.227987	-0.673039	-1.43292	7
GOBP_ENDOTHELIAL_CELL_MORPHOGENESIS	0.684685	0.798639	0.0691198	0.311586	0.846608	15	0.382178	0.614237	0.0934449	-0.409238	-1.06054	15	0.137457	0.268293	0.155242	-0.496461	-1.2773	15
GOBP_POSITIVE_REGULATION_OF_TRANSFORMING_GROWTH_FACTOR_BETA1_PRODUCTION	0.539741	0.717617	0.0711327	-0.484935	-0.963679	6	0.661626	0.790366	0.062249	-0.412425	-0.819332	6	0.100746	0.216989	0.191892	-0.678099	-1.36095	6
GOMF_AZOLE_TRANSMEMBRANE_TRANSPORTER_ACTIVITY	0.258065	0.491378	0.111463	-0.450213	-1.15879	14	0.460784	0.669107	0.0824344	-0.386318	-0.990628	14	0.302564	0.456804	0.09855	-0.440051	-1.11131	14
REACTOME_TACHYKININ_RECEPTORS_BIND_TACHYKININS	0.121495	0.324469	0.173748	-0.704727	-1.32927	5	0.757914	0.840472	0.0551352	-0.416882	-0.777102	5	0.390977	0.53971	0.0891647	-0.571131	-1.08417	5
GOBP_XENOBIOTIC_TRANSMEMBRANE_TRANSPORT	0.824156	0.878698	0.049094	-0.279703	-0.75994	17	0.701581	0.809407	0.0615707	-0.305964	-0.824569	17	0.0622896	0.155652	0.234393	-0.54389	-1.44424	17
GOBP_POSITIVE_REGULATION_OF_VIRAL_LIFE_CYCLE	0.224944	0.458464	0.13649	0.383347	1.16855	24	0.434783	0.651663	0.0860347	0.344758	1.01496	24	0.36833	0.520818	0.0875697	-0.371731	-1.07505	24
GOBP_INTESTINAL_EPITHELIAL_STRUCTURE_MAINTENANCE	0.307692	0.539757	0.103197	-0.533096	-1.1535	8	0.579381	0.743585	0.0730744	0.412276	0.915783	8	0.202147	0.349465	0.128143	-0.550166	-1.26587	9
GOBP_MRNA_MODIFICATION	0.294118	0.52645	0.118288	0.383815	1.1253	19	0.354125	0.597768	0.0988903	0.382755	1.0793	19	0.346247	0.499924	0.111918	0.373482	1.07241	19
GOBP_REGULATION_OF_LIPOPHAGY	0.459813	0.663628	0.0799859	-0.55862	-1.05368	5	0.541899	0.719521	0.0713053	-0.507601	-0.94621	5	0.144737	0.277363	0.158514	-0.696614	-1.32237	5
GOMF_WATER_TRANSMEMBRANE_TRANSPORTER_ACTIVITY	0.217857	0.451344	0.122679	-0.423925	-1.176	19	0.557344	0.729301	0.0738053	0.332704	0.938163	19	0.297114	0.452117	0.0992333	-0.420991	-1.13785	19
GOMF_COLLAGEN_RECEPTOR_ACTIVITY	0.182213	0.410194	0.151149	0.62956	1.29842	6	0.399577	0.62615	0.0946646	0.515467	1.04864	6	0.495708	0.628548	0.0833634	0.474013	0.974685	6
GOBP_LUNG_LOBE_DEVELOPMENT	0.547842	0.723048	0.0711327	-0.44188	-0.956126	8	0.622824	0.769438	0.0662842	-0.399775	-0.863807	8	0.105925	0.224008	0.183024	-0.624786	-1.36939	8
GOBP_INTRINSIC_APOPTOTIC_SIGNALING_PATHWAY_IN_RESPONSE_TO_HYDROGEN_PEROXIDE	0.147122	0.364012	0.168238	0.593286	1.33354	8	0.508704	0.699204	0.0764767	-0.448289	-0.968634	8	0.482944	0.618515	0.0753094	-0.455004	-0.997264	8
GOBP_BRANCHED_CHAIN_AMINO_ACID_TRANSPORT	0.281362	0.514425	0.10592	-0.439762	-1.13189	14	0.760163	0.842255	0.0590955	0.29809	0.783193	14	0.169231	0.309436	0.138022	-0.500765	-1.26464	14
GOMF_ICOSANOID_TRANSMEMBRANE_TRANSPORTER_ACTIVITY	0.532491	0.712892	0.0706196	-0.382214	-0.958978	13	0.289109	0.543969	0.110565	-0.456053	-1.14188	13	0.235195	0.38645	0.113787	-0.478483	-1.19503	13
GOBP_MESONEPHRIC_DUCT_DEVELOPMENT	0.277419	0.510434	0.118815	0.504156	1.16967	9	0.407708	0.632979	0.0911073	0.454601	1.03638	9	0.320542	0.474665	0.112379	0.477162	1.10622	9
GOBP_NUCLEOSIDE_TRIPHOSPHATE_CATABOLIC_PROCESS	0.679279	0.795858	0.0587186	-0.347212	-0.854788	12	0.27668	0.532232	0.113313	-0.480045	-1.1772	12	0.192982	0.338934	0.130106	-0.508064	-1.23832	12
GOBP_PROTEIN_K29_LINKED_UBIQUITINATION	0.11674	0.318543	0.193813	0.54252	1.33989	11	0.718053	0.818731	0.0617054	0.341065	0.81645	11	0.433107	0.577725	0.0940503	0.4107	1.01547	11
GOBP_ASTROCYTE_CELL_MIGRATION	0.586592	0.743575	0.0673624	-0.408145	-0.919033	9	0.467583	0.673698	0.0817516	-0.449269	-0.997587	9	0.132379	0.261278	0.161979	-0.59475	-1.36845	9
GOBP_URINARY_TRACT_SMOOTH_MUSCLE_CONTRACTION	0.471664	0.672205	0.0774768	-0.431223	-1.0034	10	0.262327	0.518508	0.116739	-0.512746	-1.16958	10	0.293497	0.448366	0.10208	-0.496497	-1.16629	10
GOBP_NEGATIVE_REGULATION_OF_PROTEIN_NEDDYLATION	0.186916	0.415929	0.137251	-0.675505	-1.27415	5	0.94041	0.955942	0.0452247	-0.320371	-0.597197	5	0.206767	0.354794	0.130106	-0.659731	-1.25236	5
REACTOME_ACTIVATED_PKN1_STIMULATES_TRANSCRIPTION_OF_AR_ANDROGEN_RECEPTOR_REGULATED_GENES_KLK2_AND_KLK3	0.234568	0.468147	0.141225	0.291611	1.12064	63	0.184874	0.436762	0.147331	-0.315212	-1.17567	63	0.838258	0.871305	0.0422468	-0.224301	-0.792919	63
GOBP_POSITIVE_REGULATION_OF_ACUTE_INFLAMMATORY_RESPONSE_TO_ANTIGENIC_STIMULUS	0.694184	0.803385	0.0596037	-0.379117	-0.820321	8	0.297872	0.552938	0.10714	-0.528284	-1.14148	8	0.175943	0.318118	0.138805	-0.58146	-1.27443	8
GOMF_INTRACELLULARLY_GATED_CALCIUM_CHANNEL_ACTIVITY	0.24424	0.477601	0.132846	0.432488	1.19055	16	0.269155	0.524557	0.114751	0.42632	1.15773	16	0.553957	0.670908	0.0833634	0.339805	0.931649	16
REACTOME_TNFR1_INDUCED_PROAPOPTOTIC_SIGNALING	0.836299	0.887214	0.048506	-0.249609	-0.746057	25	0.222449	0.479354	0.130777	-0.403522	-1.19807	25	0.195804	0.342079	0.128789	-0.414411	-1.20531	25
GOBP_PEPTIDE_CATABOLIC_PROCESS	0.378521	0.601446	0.0873098	-0.36877	-1.04602	20	0.192534	0.445328	0.138805	-0.435153	-1.22835	20	0.5	0.631425	0.0709609	-0.351859	-0.965381	20
GOMF_TYPE_I_INTERFERON_RECEPTOR_BINDING	0.33892	0.570412	0.0968878	-0.493502	-1.11123	9	0.176817	0.426377	0.145516	-0.541016	-1.29279	11	0.608084	0.709639	0.0628004	-0.381519	-0.896197	10
GOBP_DENDRITIC_SPINE_MAINTENANCE	0.910714	0.934243	0.0550211	0.227406	0.691019	23	0.409274	0.633841	0.0905429	-0.349174	-1.02628	23	0.0977702	0.212929	0.186433	-0.472972	-1.34716	22
GOBP_POLARIZED_EPITHELIAL_CELL_DIFFERENTIATION	0.519573	0.705671	0.0711327	-0.310892	-0.946513	27	0.14257	0.381702	0.165657	-0.414568	-1.24491	27	0.492386	0.625437	0.0713053	-0.325849	-0.973667	27
GOBP_NUCLEOSIDE_DIPHOSPHATE_CATABOLIC_PROCESS	0.118798	0.321484	0.287805	0.298824	1.24308	105	0.554604	0.727114	0.0772747	-0.238856	-0.959814	105	0.553731	0.670907	0.059476	-0.250859	-0.956118	105
GOBP_PROTEIN_IMPORT_INTO_PEROXISOME_MATRIX_SUBSTRATE_RELEASE	0.884112	0.917052	0.048215	-0.346133	-0.652884	5	0.0465549	0.198813	0.287857	-0.788242	-1.46935	5	0.887218	0.908997	0.0483118	-0.339288	-0.644066	5
GOBP_MULTICELLULAR_ORGANISMAL_MOVEMENT	0.210918	0.445166	0.15017	0.299502	1.15972	65	0.280992	0.535957	0.11524	-0.291713	-1.09545	65	0.616225	0.715202	0.05653	-0.259646	-0.918926	65
GOBP_SINOATRIAL_NODE_CELL_DEVELOPMENT	0.549533	0.723824	0.0707899	-0.506045	-0.954513	5	0.804469	0.867456	0.0523759	-0.395318	-0.736904	5	0.0827068	0.188501	0.213928	-0.737502	-1.39999	5
GOBP_SENSORY_PERCEPTION_OF_TEMPERATURE_STIMULUS	0.53211	0.712846	0.0831291	0.297238	0.944833	29	0.451485	0.664295	0.0840746	0.322436	1.00218	30	0.152318	0.287357	0.143759	-0.416136	-1.27443	29
GOMF_CAMP_RESPONSE_ELEMENT_BINDING_PROTEIN_BINDING	0.397802	0.616437	0.0972151	0.444429	1.06207	10	0.284848	0.540175	0.112843	0.494286	1.16237	10	0.323326	0.477806	0.113313	0.46371	1.10635	10
GOMF_MANNOSIDASE_ACTIVITY	0.123874	0.3275	0.190023	0.486102	1.32079	15	0.547284	0.722672	0.0747385	0.349476	0.929514	15	0.540476	0.660996	0.0843144	0.350638	0.940094	15
GOBP_REGULATION_OF_RESPONSE_TO_TUMOR_CELL	0.615523	0.760431	0.0635008	-0.293333	-0.896007	28	0.651822	0.784853	0.0662842	-0.288647	-0.8859	29	0.0913621	0.203044	0.190023	-0.4521	-1.37313	28
GOBP_REGULATION_OF_INSULIN_LIKE_GROWTH_FACTOR_RECEPTOR_SIGNALING_PATHWAY	0.519856	0.705686	0.0718276	-0.329137	-0.959299	23	0.51581	0.704065	0.0768737	0.328329	0.966595	24	0.136752	0.267691	0.155242	-0.445538	-1.28617	23
GOBP_GLYCOLIPID_BIOSYNTHETIC_PROCESS	0.611916	0.759039	0.0583453	-0.246392	-0.923472	78	0.522556	0.709098	0.0736213	0.253912	0.959535	78	0.114804	0.236657	0.159647	-0.344386	-1.26141	78
REACTOME_ACTIVATED_NTRK2_SIGNALS_THROUGH_FRS2_AND_FRS3	0.583942	0.742228	0.0665892	-0.385574	-0.91869	11	0.198428	0.450414	0.13649	-0.528149	-1.26204	11	0.317291	0.471127	0.0982123	-0.467535	-1.12187	11
GOBP_DEOXYRIBONUCLEOTIDE_BIOSYNTHETIC_PROCESS	0.0585586	0.221285	0.282013	0.533339	1.44913	15	0.813861	0.871983	0.0546808	-0.301248	-0.780683	15	0.771429	0.82427	0.0659816	0.291541	0.781649	15
GOBP_N_TERMINAL_PROTEIN_LIPIDATION	0.868762	0.907996	0.048506	-0.336483	-0.668669	6	0.378072	0.612829	0.0913924	-0.560453	-1.11341	6	0.11194	0.232751	0.181383	-0.66988	-1.34445	6
GOBP_CELLULAR_RESPONSE_TO_ANTIBIOTIC	0.0814978	0.262035	0.234393	0.565837	1.39748	11	0.73428	0.826832	0.0606404	0.334773	0.801389	11	0.614512	0.714519	0.0749279	0.360219	0.89065	11
GOBP_VACUOLAR_TRANSMEMBRANE_TRANSPORT	0.122581	0.325275	0.186433	0.578707	1.34263	9	0.53831	0.717218	0.0743625	-0.42255	-0.938259	9	0.557562	0.67298	0.0797706	0.401632	0.931118	9
GOMF_HISTONE_H3K9_TRIMETHYLTRANSFERASE_ACTIVITY	0.687366	0.800257	0.0664364	0.417088	0.814776	5	0.126629	0.35813	0.169571	-0.719698	-1.34158	5	0.422932	0.569352	0.0847985	-0.553297	-1.05032	5
GOBP_S_ADENOSYLMETHIONINE_METABOLIC_PROCESS	0.787472	0.856551	0.0619763	0.300436	0.761697	12	0.156126	0.400999	0.156312	-0.540071	-1.3244	12	0.3	0.455078	0.100633	-0.467889	-1.1404	12
GOBP_REGULATION_OF_MITOCHONDRIAL_OUTER_MEMBRANE_PERMEABILIZATION_INVOLVED_IN_APOPTOTIC_SIGNALING_PATHWAY	0.0795455	0.259089	0.24134	0.454139	1.39492	25	0.59375	0.751849	0.0691198	0.305314	0.915174	25	0.781395	0.830405	0.0642141	0.25493	0.792816	25
GOBP_MIDBRAIN_HINDBRAIN_BOUNDARY_DEVELOPMENT	0.556377	0.727731	0.0696133	-0.450961	-0.944719	7	0.630189	0.772632	0.0645031	-0.412845	-0.862179	7	0.105263	0.223029	0.184706	-0.649612	-1.38304	7
REACTOME_BETA_OXIDATION_OF_HEXANOYL_COA_TO_BUTANOYL_COA	0.239829	0.472914	0.128789	0.638325	1.24696	5	0.312849	0.566347	0.101714	-0.617346	-1.15078	5	0.492481	0.625437	0.0766747	-0.523886	-0.994485	5
GOMF_AP_1_ADAPTOR_COMPLEX_BINDING	0.299065	0.531032	0.104733	-0.625748	-1.1803	5	0.217877	0.473524	0.12564	-0.663691	-1.23717	5	0.567669	0.680247	0.0694481	-0.492658	-0.935206	5
GOMF_SEROTONIN_BINDING	0.445065	0.651998	0.0815265	-0.455307	-1.02523	9	0.275049	0.529942	0.113313	-0.522159	-1.15944	9	0.302326	0.456763	0.101351	-0.493608	-1.13573	9
GOBP_OXALOACETATE_METABOLIC_PROCESS	0.27533	0.507887	0.120985	0.478269	1.18121	11	0.344828	0.591597	0.100991	0.455364	1.09006	11	0.390023	0.539563	0.100279	0.42577	1.05273	11
GOBP_BRAIN_MORPHOGENESIS	0.797674	0.862955	0.0632191	0.239227	0.806893	37	0.432712	0.65032	0.0888945	-0.307007	-1.01168	37	0.107492	0.226464	0.172324	-0.416979	-1.33923	37
GOBP_SENSORY_PERCEPTION_OF_SOUR_TASTE	0.631285	0.768341	0.0637845	-0.39474	-0.888849	9	0.170385	0.419172	0.151149	0.571275	1.30237	9	0.345372	0.498973	0.107554	0.469224	1.08782	9
GOBP_REGULATION_OF_PROTEIN_DEUBIQUITINATION	0.328467	0.559534	0.0975449	-0.45575	-1.0859	11	0.373281	0.609353	0.0943564	-0.45125	-1.07829	11	0.30303	0.457316	0.100991	-0.472958	-1.13488	11
GOBP_APOPTOTIC_DNA_FRAGMENTATION	0.722096	0.817156	0.0670513	0.288728	0.816869	17	0.359684	0.600648	0.0968878	-0.396546	-1.09241	18	0.143098	0.275373	0.15017	-0.485895	-1.29024	17
GOBP_REGULATION_OF_NUCLEOTIDE_BIOSYNTHETIC_PROCESS	0.323661	0.554935	0.111011	0.359457	1.09228	23	0.139113	0.376619	0.168238	-0.435406	-1.27973	23	0.825641	0.861837	0.0472587	-0.263194	-0.759783	23
GOBP_RESPONSE_TO_FOLLICLE_STIMULATING_HORMONE	0.66129	0.784483	0.0720033	0.314861	0.86675	16	0.490872	0.688315	0.0808589	-0.366553	-0.964556	16	0.11453	0.236182	0.170932	-0.508904	-1.32885	16
GOBP_SODIUM_ION_IMPORT_ACROSS_PLASMA_MEMBRANE	0.271462	0.504871	0.12564	0.346176	1.10912	30	0.631791	0.77329	0.0675189	-0.295083	-0.910453	30	0.217247	0.367346	0.117766	-0.38577	-1.19133	30
GOBP_REGULATION_OF_CYTOSOLIC_CALCIUM_ION_CONCENTRATION	0.687291	0.800257	0.0546808	-0.246763	-0.875153	59	0.336484	0.585251	0.0982123	0.294502	1.06153	59	0.161392	0.299665	0.135741	-0.347861	-1.21506	59
GOMF_OXIDOREDUCTASE_ACTIVITY_ACTING_ON_PAIRED_DONORS_WITH_INCORPORATION_OR_REDUCTION_OF_MOLECULAR_OXYGEN_REDUCED_IRON_SULFUR_PROTEIN_AS_ONE_DONOR_AND_INCORPORATION_OF_ONE_ATOM_OF_OXYGEN	0.133455	0.342193	0.16318	-0.558991	-1.3007	10	0.376726	0.61189	0.0940503	-0.468456	-1.06856	10	0.743409	0.80564	0.0533478	-0.331942	-0.779742	10
REACTOME_SIGNALING_BY_NTRK3_TRKC	0.721137	0.816381	0.0552496	-0.306288	-0.832172	17	0.733202	0.826177	0.059476	-0.298717	-0.805037	17	0.0707071	0.17027	0.21925	-0.536328	-1.42416	17
GOBP_RESPONSE_TO_LAMINAR_FLUID_SHEAR_STRESS	0.802139	0.865964	0.0504983	-0.274074	-0.788538	22	0.477642	0.679006	0.0824344	-0.343547	-0.998026	22	0.0977702	0.212929	0.186433	-0.472443	-1.34566	22
GOBP_MITOCHONDRIAL_TRANSCRIPTION	0.265766	0.499004	0.125033	0.38393	1.15184	21	0.34127	0.589105	0.100279	0.372596	1.07226	21	0.413043	0.561263	0.100633	0.342952	1.01872	21
GOBP_CHEMOKINE_C_X_C_MOTIF_LIGAND_1_PRODUCTION	0.998131	0.998778	0.0426734	-0.203706	-0.384235	5	0.0946237	0.304053	0.213928	0.734229	1.40141	5	0.396996	0.545787	0.0959207	0.522024	1.07341	6
GOMF_ADENOSINE_RECEPTOR_BINDING	0.878525	0.914689	0.0553643	0.317709	0.685811	7	0.286792	0.542142	0.107972	-0.570642	-1.19172	7	0.14882	0.282633	0.153159	-0.628816	-1.33877	7
GOMF_NUCLEAR_EXPORT_SIGNAL_RECEPTOR_ACTIVITY	0.348993	0.578336	0.106323	0.431788	1.09471	12	0.197581	0.449243	0.138805	0.497863	1.24444	12	0.543981	0.664081	0.0824344	0.362964	0.923809	12
REACTOME_BILE_ACID_AND_BILE_SALT_METABOLISM	0.369983	0.594705	0.0880945	-0.309509	-1.03404	44	0.412955	0.636202	0.0902635	-0.29416	-1.01586	44	0.245981	0.39836	0.107554	-0.344872	-1.13681	44
GOMF_BASAL_TRANSCRIPTION_MACHINERY_BINDING	0.617057	0.76109	0.0597318	-0.254746	-0.903466	59	0.194503	0.446596	0.143759	-0.320331	-1.17169	59	0.313291	0.467404	0.0919686	-0.310435	-1.08433	59
GOBP_REGULATION_OF_MACROPHAGE_APOPTOTIC_PROCESS	0.703911	0.808404	0.0585938	-0.36367	-0.818887	9	0.664047	0.790489	0.0639272	-0.38185	-0.847886	9	0.0805009	0.185034	0.2114	-0.632426	-1.45514	9
GOBP_G1_TO_G0_TRANSITION_INVOLVED_IN_CELL_DIFFERENTIATION	0.32321	0.554434	0.10925	0.547369	1.12891	6	0.298097	0.552938	0.112843	0.566861	1.1532	6	0.390558	0.53971	0.0968878	0.527321	1.0843	6
GOBP_POSITIVE_REGULATION_OF_DEPHOSPHORYLATION	0.297597	0.529852	0.104344	-0.591607	-1.17566	6	0.954631	0.965773	0.0452247	-0.276307	-0.548918	6	0.132463	0.261347	0.165657	-0.652318	-1.3092	6
GOBP_TELOMERE_LOCALIZATION	0.393736	0.613792	0.0988903	0.411574	1.04347	12	0.405242	0.630523	0.0911073	0.417468	1.04348	12	0.236111	0.387288	0.135741	0.479554	1.22055	12
GOBP_NEGATIVE_REGULATION_OF_LENS_FIBER_CELL_DIFFERENTIATION	0.390456	0.610826	0.0975449	0.510888	1.05367	6	0.663516	0.790489	0.0621124	-0.41077	-0.816044	6	0.145522	0.278227	0.157403	-0.645832	-1.29619	6
GOBP_REGULATION_OF_CARDIAC_MUSCLE_CELL_MEMBRANE_REPOLARIZATION	0.547727	0.722984	0.0810802	0.301393	0.945647	27	0.496109	0.691868	0.0780892	0.317388	0.972619	28	0.138748	0.270197	0.153159	-0.431574	-1.28958	27
REACTOME_ABERRANT_REGULATION_OF_MITOTIC_G1_S_TRANSITION_IN_CANCER_DUE_TO_RB1_DEFECTS	0.191344	0.421632	0.151149	0.441173	1.24817	17	0.455645	0.665437	0.0845557	0.367128	1.01074	17	0.43266	0.577542	0.0776799	-0.387315	-1.02847	17
GOBP_ANTIGEN_PROCESSING_AND_PRESENTATION_OF_ENDOGENOUS_PEPTIDE_ANTIGEN	0.681514	0.797093	0.0687943	0.286437	0.873142	24	0.0592885	0.233664	0.261664	0.487647	1.43563	24	0.934596	0.945795	0.0419082	-0.230785	-0.667434	24
GOBP_NEGATIVE_REGULATION_OF_VASCULAR_ENDOTHELIAL_GROWTH_FACTOR_RECEPTOR_SIGNALING_PATHWAY	0.835766	0.886755	0.0496901	-0.307077	-0.731658	11	0.634578	0.774419	0.0661326	-0.360875	-0.862332	11	0.0713012	0.171169	0.224966	-0.604334	-1.45012	11
GOBP_INTERLEUKIN_1_ALPHA_PRODUCTION	0.826325	0.879763	0.0502948	-0.318962	-0.742186	10	0.160243	0.405645	0.156312	0.543516	1.30108	11	0.285714	0.440847	0.120433	0.461261	1.14048	11
GOMF_ADENOSINE_DEAMINASE_ACTIVITY	0.765766	0.844767	0.0531298	-0.321519	-0.791537	12	0.905138	0.931894	0.0496901	-0.268051	-0.657334	12	0.0546045	0.14173	0.321776	-0.61962	-1.51022	12
GOBP_URIDINE_TRANSMEMBRANE_TRANSPORT	0.373383	0.597235	0.0908241	-0.558546	-1.10996	6	0.270321	0.526089	0.111918	-0.61494	-1.22165	6	0.375	0.526666	0.0911073	-0.546666	-1.09716	6
GOBP_REGULATION_OF_SA_NODE_CELL_ACTION_POTENTIAL	0.279826	0.512572	0.118815	0.563622	1.16243	6	0.234672	0.492534	0.129443	0.602739	1.22619	6	0.577253	0.687513	0.0753094	0.438579	0.901825	6
GOBP_COPULATION	0.609319	0.757983	0.0636424	-0.342568	-0.900686	15	0.512871	0.701885	0.0772747	-0.360399	-0.933972	15	0.121368	0.24569	0.165657	-0.501606	-1.30979	16
GOBP_NEGATIVE_REGULATION_OF_HOMOTYPIC_CELL_CELL_ADHESION	0.639785	0.772013	0.0613026	-0.341027	-0.877759	14	0.517647	0.705273	0.0762797	-0.370624	-0.950382	14	0.11453	0.236182	0.170932	-0.542301	-1.36954	14
GOMF_LIGASE_ACTIVITY_FORMING_PHOSPHORIC_ESTER_BONDS	0.159915	0.380498	0.160801	0.589638	1.32534	8	0.554639	0.727114	0.0753094	0.422616	0.938753	8	0.429213	0.575158	0.0940503	0.463627	1.036	8
GOBP_REGULATION_OF_NEURONAL_SYNAPTIC_PLASTICITY	0.36227	0.589058	0.086795	-0.293578	-1.05295	62	0.330739	0.580926	0.100991	0.291004	1.05497	62	0.317757	0.471535	0.0902635	-0.30829	-1.0886	62
GOMF_L_AMINO_ACID_TRANSMEMBRANE_TRANSPORTER_ACTIVITY	0.387097	0.60802	0.106323	0.269139	1.02871	62	0.295082	0.549948	0.111463	-0.291886	-1.08819	62	0.333333	0.487332	0.0875697	-0.30536	-1.07826	62
GOBP_CELLULAR_RESPONSE_TO_LEUCINE_STARVATION	0.0939597	0.281801	0.21925	0.548707	1.39114	12	0.681452	0.798323	0.0639272	0.338342	0.845702	12	0.594907	0.701227	0.0776799	0.349637	0.889891	12
GOMF_ACTIN_MONOMER_BINDING	0.707589	0.809787	0.0670513	0.269232	0.853159	28	0.406615	0.631916	0.0888945	0.336878	1.03235	28	0.13245	0.261347	0.155242	-0.427085	-1.30796	29
GOBP_POSITIVE_REGULATION_OF_TORC1_SIGNALING	0.108696	0.305917	0.2114	0.34201	1.2647	55	0.638478	0.777433	0.0694481	-0.252475	-0.908244	55	0.549679	0.667474	0.0632191	-0.272543	-0.935749	55
GOBP_ACTIVATION_OF_GTPASE_ACTIVITY	0.23608	0.469101	0.132846	0.377908	1.15197	24	0.572581	0.739148	0.0725352	-0.314284	-0.93051	24	0.282272	0.437346	0.103197	-0.389634	-1.12683	24
GOMF_TRANSFERRIN_RECEPTOR_BINDING	0.118568	0.3213	0.193813	0.528895	1.34091	12	0.631048	0.773043	0.067676	0.352087	0.880059	12	0.510526	0.640008	0.0713053	-0.397498	-0.968838	12
GOBP_NEGATIVE_REGULATION_OF_UBIQUITIN_DEPENDENT_PROTEIN_CATABOLIC_PROCESS	0.515306	0.702985	0.0692836	-0.268362	-0.945705	57	0.181435	0.431235	0.149208	-0.326004	-1.18327	57	0.408875	0.557229	0.0774768	-0.300102	-1.03791	56
GOMF_INTERLEUKIN_2_RECEPTOR_BINDING	0.308411	0.539757	0.102822	-0.622866	-1.17486	5	0.236499	0.49388	0.119888	-0.65747	-1.22558	5	0.524436	0.650437	0.0734381	-0.510189	-0.968485	5
GOBP_NEGATIVE_REGULATION_OF_EXTRACELLULAR_MATRIX_ASSEMBLY	0.255083	0.488356	0.114267	-0.60598	-1.20422	6	0.419729	0.641075	0.086795	-0.483836	-1.04544	8	0.357532	0.510625	0.0922597	-0.520408	-1.10796	7
GOBP_REGULATION_OF_RESPIRATORY_SYSTEM_PROCESS	0.531532	0.712314	0.0822055	0.352695	0.941048	14	0.204322	0.457844	0.134273	0.454439	1.23408	16	0.352518	0.506745	0.110122	0.405367	1.06857	14
GOBP_HYDROGEN_SULFIDE_METABOLIC_PROCESS	0.151571	0.369598	0.153159	-0.651656	-1.29499	6	0.680529	0.797725	0.0609039	-0.404262	-0.803115	6	0.371269	0.523398	0.0916795	-0.548488	-1.10082	6
REACTOME_SYNTHESIS_OF_BILE_ACIDS_AND_BILE_SALTS_VIA_7ALPHA_HYDROXYCHOLESTEROL	0.447653	0.653067	0.0795565	-0.341018	-0.993928	23	0.485887	0.684501	0.0810802	-0.334577	-0.983378	23	0.176068	0.318118	0.135002	-0.432196	-1.24765	23
GOMF_TYPE_II_TRANSFORMING_GROWTH_FACTOR_BETA_RECEPTOR_BINDING	0.696035	0.804342	0.0672065	0.335089	0.827588	11	0.227181	0.484604	0.128789	0.499999	1.19691	11	0.242424	0.394373	0.11524	-0.497994	-1.19495	11
GOBP_REGULATION_OF_NEUROFIBRILLARY_TANGLE_ASSEMBLY	0.648799	0.776516	0.0621124	-0.407262	-0.853172	7	0.301887	0.556565	0.104733	-0.560666	-1.17089	7	0.196007	0.342079	0.131458	-0.598793	-1.27485	7
GOBP_CHEMOREPULSION_OF_AXON	0.617375	0.761148	0.0645031	-0.455622	-0.905426	6	0.200846	0.452959	0.141225	0.625577	1.27265	6	0.309701	0.463502	0.102449	-0.582823	-1.16973	6
GOMF_ACYLGLYCEROL_O_ACYLTRANSFERASE_ACTIVITY	0.129545	0.336606	0.186433	0.391508	1.27233	31	0.45776	0.667716	0.0828962	0.314873	0.987347	31	0.649153	0.737635	0.0579755	-0.283346	-0.877086	31
GOBP_POSITIVE_REGULATION_OF_CELL_PROLIFERATION_INVOLVED_IN_KIDNEY_DEVELOPMENT	0.208566	0.44245	0.128789	-0.546135	-1.22975	9	0.59332	0.751849	0.0694481	-0.402305	-0.893305	9	0.31127	0.465141	0.0995791	-0.488168	-1.12322	9
GOBP_PROTEIN_K6_LINKED_UBIQUITINATION	0.0592377	0.223071	0.321776	0.539789	1.48593	16	0.705882	0.812466	0.0625237	-0.312833	-0.823195	16	0.921368	0.935737	0.0422468	-0.257125	-0.671402	16
GOMF_ESTROGEN_2_HYDROXYLASE_ACTIVITY	0.396648	0.6154	0.0878313	-0.470255	-1.05889	9	0.194726	0.446596	0.140406	0.55125	1.25671	9	0.498871	0.630743	0.0857844	0.423089	0.980863	9
REACTOME_RELEASE_OF_APOPTOTIC_FACTORS_FROM_THE_MITOCHONDRIA	0.303688	0.535994	0.113313	0.523555	1.13015	7	0.230932	0.488757	0.130777	0.5719	1.21485	7	0.549889	0.667474	0.0795565	0.439503	0.936392	7
GOBP_EPITHELIAL_MESENCHYMAL_CELL_SIGNALING	0.671028	0.791337	0.0610364	-0.446394	-0.841998	5	0.612903	0.762653	0.0723571	0.476292	0.90909	5	0.093985	0.207258	0.199915	-0.72919	-1.38421	5
GOMF_SODIUM_PROTON_ANTIPORTER_ACTIVITY	0.285211	0.517694	0.103958	-0.422875	-1.129	16	0.614604	0.763467	0.0692836	-0.338695	-0.89125	16	0.220513	0.371242	0.118815	-0.460226	-1.20174	16
GOBP_NEGATIVE_REGULATION_OF_PROTEIN_LOCALIZATION_TO_MEMBRANE	0.0781991	0.257277	0.248911	0.403956	1.36658	38	0.685039	0.800683	0.0625237	0.265554	0.876619	38	0.721683	0.788099	0.0509083	-0.263998	-0.850495	38
GOBP_REGULATION_OF_RETINOIC_ACID_RECEPTOR_SIGNALING_PATHWAY	0.123007	0.326166	0.191892	0.471428	1.33376	17	0.549407	0.724605	0.0736213	-0.342465	-0.922938	17	0.572391	0.683849	0.0636424	-0.341475	-0.906752	17
GOBP_PROTEIN_DNA_COVALENT_CROSS_LINKING_REPAIR	0.374194	0.597647	0.0995791	0.465574	1.08015	9	0.432049	0.649492	0.0878313	0.446055	1.01689	9	0.239278	0.390492	0.132846	0.516206	1.19674	9
GOBP_REGULATION_OF_CARDIAC_MUSCLE_CONTRACTION_BY_CALCIUM_ION_SIGNALING	0.820046	0.876795	0.0609039	0.24054	0.784649	32	0.171779	0.421115	0.151149	-0.380432	-1.2078	33	0.275042	0.429965	0.103958	-0.366871	-1.13497	32
GOBP_DIET_INDUCED_THERMOGENESIS	0.259459	0.492731	0.111463	-0.468378	-1.15308	12	0.347826	0.592678	0.0988903	-0.449572	-1.10247	12	0.429825	0.575549	0.0802023	-0.41921	-1.02176	12
GOMF_SYMPORTER_ACTIVITY	0.336927	0.569219	0.120985	0.241033	1.04898	144	0.258182	0.515222	0.112379	0.258322	1.09098	146	0.446176	0.589772	0.0673624	-0.251671	-1.00709	146
GOBP_CYTOPLASM_ORGANIZATION	0.663594	0.786144	0.0718276	0.313972	0.864303	16	0.658153	0.788706	0.0643583	0.319771	0.868377	16	0.0888889	0.199107	0.195789	-0.5237	-1.36748	16
GOBP_NEGATIVE_REGULATION_OF_REACTIVE_OXYGEN_SPECIES_METABOLIC_PROCESS	0.589878	0.745458	0.0639272	-0.280545	-0.920884	40	0.150713	0.393363	0.161979	-0.367178	-1.23241	40	0.437604	0.581571	0.0764767	-0.30747	-0.991468	40
GOBP_POSITIVE_REGULATION_OF_ATTACHMENT_OF_MITOTIC_SPINDLE_MICROTUBULES_TO_KINETOCHORE	0.130064	0.337408	0.179782	0.606268	1.36272	8	0.779497	0.852612	0.0555947	-0.346383	-0.748441	8	0.38427	0.534202	0.100633	0.482246	1.07761	8
GOBP_REGULATION_OF_DEPHOSPHORYLATION	0.786618	0.856266	0.052057	-0.264618	-0.781165	24	0.179842	0.429085	0.144631	0.413124	1.21623	24	0.275534	0.430361	0.126254	0.370733	1.13446	24
REACTOME_TP53_REGULATES_TRANSCRIPTION_OF_SEVERAL_ADDITIONAL_CELL_DEATH_GENES_WHOSE_SPECIFIC_ROLES_IN_P53_DEPENDENT_APOPTOSIS_REMAIN_UNCERTAIN	0.370968	0.595843	0.0894367	-0.415763	-1.07012	14	0.219608	0.475568	0.128789	-0.480633	-1.23248	14	0.478632	0.615539	0.0732559	-0.390134	-0.98525	14
GOMF_CARBOXYPEPTIDASE_ACTIVITY	0.463918	0.666619	0.0751182	-0.289421	-0.988485	48	0.355641	0.599198	0.0956031	0.305062	1.06222	48	0.236422	0.387641	0.109684	-0.340844	-1.14604	49
GOMF_FATTY_ACYL_COA_SYNTHASE_ACTIVITY	0.84658	0.893838	0.0496901	-0.333964	-0.699621	7	0.19434	0.446561	0.135002	-0.616284	-1.28704	7	0.23775	0.389051	0.117766	-0.57089	-1.21544	7
GOBP_REGULATION_OF_MESONEPHROS_DEVELOPMENT	0.330841	0.562602	0.09855	-0.609801	-1.15022	5	0.515829	0.704065	0.0738053	-0.52311	-0.97512	5	0.229323	0.380212	0.122679	-0.649614	-1.23315	5
GOBP_TRICUSPID_VALVE_DEVELOPMENT	0.593346	0.746695	0.0664364	-0.432562	-0.906175	7	0.386792	0.617167	0.0899861	-0.520331	-1.08665	7	0.170599	0.310833	0.142057	-0.617975	-1.31569	7
REACTOME_PTK6_EXPRESSION	0.192719	0.422936	0.145516	0.653992	1.27757	5	0.243011	0.500626	0.128143	0.63313	1.20844	5	0.83617	0.869887	0.0567672	0.35252	0.689581	5
GOBP_VITAMIN_TRANSMEMBRANE_TRANSPORT	0.521127	0.706524	0.0704501	-0.33917	-0.962058	20	0.345238	0.591597	0.0995791	0.372363	1.07159	21	0.217687	0.367796	0.119348	-0.426572	-1.19838	21
GOMF_INTEGRIN_BINDING_INVOLVED_IN_CELL_MATRIX_ADHESION	0.884112	0.917052	0.048215	-0.348816	-0.657944	5	0.420857	0.641852	0.0845557	-0.569098	-1.06085	5	0.105263	0.223029	0.188204	-0.722341	-1.37121	5
GOBP_FATTY_ACID_ELONGATION_SATURATED_FATTY_ACID	0.0724947	0.246297	0.245042	0.653026	1.46781	8	0.775629	0.850279	0.0558265	-0.347043	-0.749868	8	0.696629	0.770863	0.0681513	0.367472	0.821138	8
GOMF_PROTEIN_CARRIER_CHAPERONE	0.0806452	0.260925	0.24134	0.381885	1.3403	43	0.880392	0.916056	0.0506004	0.224039	0.760135	43	0.552083	0.669501	0.0880945	0.273995	0.958166	43
GOBP_METANEPHRIC_NEPHRON_TUBULE_EPITHELIAL_CELL_DIFFERENTIATION	0.403471	0.62084	0.0956031	0.506391	1.0444	6	0.112051	0.335433	0.193813	0.692701	1.4092	6	0.867537	0.89264	0.0489954	-0.338219	-0.678807	6
REACTOME_TRIGLYCERIDE_CATABOLISM	0.482143	0.680495	0.0870516	0.322924	0.98127	23	0.227823	0.485019	0.128143	-0.399094	-1.18161	24	0.357143	0.510541	0.0886261	-0.387943	-1.08986	21
GOBP_RENAL_TUBULAR_SECRETION	0.5	0.692574	0.0725352	-0.342974	-0.972847	20	0.318812	0.571372	0.104344	-0.404484	-1.12491	19	0.24618	0.398444	0.111011	-0.432188	-1.16811	19
GOBP_POSITIVE_REGULATION_OF_MACROPHAGE_DIFFERENTIATION	0.928571	0.947074	0.0555947	0.242618	0.667879	16	0.494929	0.691163	0.08042	-0.364812	-0.959975	16	0.0854701	0.193291	0.199915	-0.526943	-1.37595	16
GOBP_TYPE_2_MITOPHAGY	0.258065	0.491378	0.128789	0.424592	1.16882	16	0.198783	0.450652	0.138805	-0.47321	-1.24522	16	0.765812	0.820371	0.0507028	-0.305468	-0.797635	16
GOBP_MDA_5_SIGNALING_PATHWAY	0.385463	0.606428	0.0992333	0.432896	1.06915	11	0.109533	0.330861	0.191892	0.568348	1.36053	11	0.930481	0.942955	0.0437126	-0.257678	-0.618308	11
GOBP_ALDEHYDE_CATABOLIC_PROCESS	0.865591	0.906027	0.0472587	-0.27232	-0.700915	14	0.115686	0.340705	0.183024	-0.528478	-1.35517	14	0.393162	0.542341	0.0835991	-0.413973	-1.04545	14
REACTOME_VITAMIN_C_ASCORBATE_METABOLISM	0.363977	0.590844	0.0931455	-0.512288	-1.10847	8	0.495164	0.691163	0.077884	-0.455364	-0.98392	8	0.219031	0.369235	0.122679	-0.565543	-1.23954	8
GOBP_RESPONSE_TO_IRON_II_ION	0.504621	0.695448	0.0745501	-0.471906	-0.988595	7	0.415254	0.638019	0.0925529	0.485731	1.0318	7	0.188433	0.332836	0.13649	-0.630272	-1.26496	6
GOBP_PIECEMEAL_MICROAUTOPHAGY_OF_THE_NUCLEUS	0.24605	0.480184	0.130777	0.41097	1.18669	18	0.278656	0.534136	0.112843	-0.422383	-1.16359	18	0.576271	0.686597	0.0636424	-0.335949	-0.898615	18
GOMF_MHC_CLASS_IB_RECEPTOR_ACTIVITY	0.270169	0.503681	0.111463	-0.546731	-1.183	8	0.313346	0.566828	0.103958	-0.523218	-1.13054	8	0.468582	0.607504	0.0768737	-0.460845	-1.01007	8
GOBP_RESPONSE_TO_VASOPRESSIN	0.226013	0.4596	0.132846	0.548548	1.23298	8	0.206186	0.460211	0.137251	0.572391	1.27145	8	0.851685	0.881279	0.0584693	0.306444	0.684768	8
REACTOME_TRANSLESION_SYNTHESIS_BY_POLK	0.0654125	0.233771	0.287805	0.518813	1.46783	17	0.762097	0.843344	0.0585938	0.287791	0.792317	17	0.796569	0.841884	0.0658312	0.284776	0.788935	17
GOBP_POSITIVE_REGULATION_OF_VASCULAR_ENDOTHELIAL_GROWTH_FACTOR_SIGNALING_PATHWAY	0.639785	0.772013	0.0613026	-0.34183	-0.879825	14	0.403922	0.629403	0.0897105	-0.405495	-1.0398	14	0.153846	0.289231	0.145516	-0.506067	-1.27803	14
REACTOME_AFLATOXIN_ACTIVATION_AND_DETOXIFICATION	0.476298	0.676247	0.0883594	0.33979	0.981155	18	0.385375	0.615633	0.0928481	-0.388399	-1.06997	18	0.216949	0.367157	0.119348	-0.452189	-1.20954	18
REACTOME_DOWNSTREAM_SIGNALING_OF_ACTIVATED_FGFR4	0.108597	0.305828	0.204295	0.425419	1.32177	26	0.528376	0.711596	0.0751182	0.317675	0.955193	26	0.694056	0.769005	0.0562941	-0.291316	-0.847289	25
GOMF_D_GLUCOSE_BINDING	0.30837	0.539757	0.113313	0.464277	1.14665	11	0.263692	0.51914	0.118288	0.489897	1.17273	11	0.489796	0.624132	0.0870516	0.395977	0.979063	11
GOBP_RESPONSE_TO_CADMIUM_ION	0.473193	0.673198	0.0905429	0.276863	0.975283	44	0.340081	0.588272	0.101714	-0.307904	-1.06333	44	0.247588	0.400054	0.10714	-0.343475	-1.1322	44
REACTOME_CASPASE_ACTIVATION_VIA_EXTRINSIC_APOPTOTIC_SIGNALLING_PATHWAY	0.167421	0.390257	0.161979	0.39496	1.22714	26	0.778004	0.851763	0.0580984	-0.273431	-0.81361	26	0.306368	0.460149	0.0982123	-0.374386	-1.10517	26
GOBP_CALCIUM_IMPORT_INTO_THE_MITOCHONDRION	0.40553	0.621767	0.0988903	0.372867	1.02643	16	0.381339	0.614237	0.0949752	-0.403153	-1.06087	16	0.25812	0.410636	0.108394	-0.449256	-1.17309	16
GOBP_ATRIAL_SEPTUM_MORPHOGENESIS	0.391705	0.611848	0.100991	0.377327	1.03871	16	0.54224	0.719708	0.0739901	0.348262	0.945748	16	0.188034	0.33243	0.130106	-0.470524	-1.22863	16
GOBP_METHYLGLYOXAL_METABOLIC_PROCESS	0.149675	0.3673	0.168238	0.652084	1.34488	6	0.956522	0.967237	0.0451344	-0.275812	-0.547933	6	0.27897	0.434096	0.118288	0.58172	1.19616	6
GOMF_COMPLEMENT_COMPONENT_C3B_BINDING	0.220264	0.453461	0.137251	0.498012	1.22997	11	0.662083	0.790442	0.0640704	-0.351677	-0.840352	11	0.27451	0.429319	0.10714	-0.486013	-1.16621	11
GOBP_GLUCOSE_6_PHOSPHATE_METABOLIC_PROCESS	0.470183	0.671675	0.0899861	0.311673	0.990718	29	0.31992	0.572221	0.105125	-0.355999	-1.0984	30	0.266556	0.420653	0.104344	-0.373838	-1.14489	29
REACTOME_SEMA3A_PLEXIN_REPULSION_SIGNALING_BY_INHIBITING_INTEGRIN_ADHESION	0.509009	0.698535	0.0845557	0.359906	0.960288	14	0.243902	0.50104	0.123842	0.453136	1.19056	14	0.323077	0.477634	0.0946646	-0.433366	-1.09443	14
GOMF_UBIQUITIN_MODIFIED_HISTONE_READER_ACTIVITY	0.103226	0.297053	0.204295	0.601332	1.39512	9	0.494929	0.691163	0.08042	0.423844	0.966259	9	0.785553	0.833929	0.0625237	0.331517	0.768568	9
GOBP_LIVER_REGENERATION	0.181818	0.409517	0.155242	0.38874	1.21971	27	0.881526	0.916056	0.0516356	-0.249157	-0.748194	27	0.250423	0.402877	0.109684	-0.392992	-1.1743	27
GOBP_PHOSPHATIDYLCHOLINE_ACYL_CHAIN_REMODELING	0.238739	0.47175	0.132846	0.430287	1.16913	15	0.501006	0.694432	0.0793435	0.364373	0.969138	15	0.335714	0.48948	0.112843	0.406129	1.08887	15
GOMF_EFFLUX_TRANSMEMBRANE_TRANSPORTER_ACTIVITY	0.105991	0.302111	0.208955	0.496359	1.36638	16	0.54224	0.719708	0.0739901	0.348143	0.945425	16	0.699145	0.772725	0.0549074	-0.323262	-0.844097	16
GOBP_REGULATION_OF_CELL_CHEMOTAXIS_TO_FIBROBLAST_GROWTH_FACTOR	0.390192	0.610824	0.096563	0.476195	1.07035	8	0.268041	0.523933	0.118288	0.535519	1.18954	8	0.38427	0.534202	0.100633	0.482821	1.07889	8
REACTOME_ABACAVIR_ADME	0.413408	0.628138	0.0855357	-0.463723	-1.04418	9	0.208251	0.462432	0.132846	-0.558472	-1.24007	9	0.466905	0.606349	0.0768737	-0.430965	-0.9916	9
REACTOME_NEGATIVE_REGULATION_OF_FGFR4_SIGNALING	0.178654	0.40501	0.158514	0.379298	1.21524	30	0.738614	0.829159	0.0592219	0.267199	0.830499	30	0.304636	0.458459	0.0962406	-0.361821	-1.10809	29
GOBP_TRIPARTITE_REGIONAL_SUBDIVISION	0.493739	0.688493	0.0739901	-0.355997	-0.97696	18	0.440079	0.656331	0.0850427	-0.362267	-1.02261	20	0.185059	0.328862	0.130777	-0.455928	-1.23227	19
GOMF_MAP_KINASE_KINASE_ACTIVITY	0.186937	0.415929	0.152145	0.45464	1.2353	15	0.522593	0.709098	0.0758887	0.353213	0.959194	16	0.411905	0.560619	0.0999277	0.380104	1.01909	15
GOMF_ADENYL_NUCLEOTIDE_EXCHANGE_FACTOR_ACTIVITY	0.396396	0.6154	0.0988903	0.3833	1.04146	15	0.350101	0.593751	0.0995791	0.40963	1.08951	15	0.290476	0.445144	0.122679	0.425555	1.14095	15
GOBP_MATING_BEHAVIOR	0.626728	0.766414	0.0747385	0.275944	0.903366	33	0.581301	0.744373	0.0721798	-0.290824	-0.93224	34	0.110744	0.231017	0.170932	-0.426755	-1.34497	34
GOMF_HYDROLASE_ACTIVITY_ACTING_ON_CARBON_NITROGEN_BUT_NOT_PEPTIDE_BONDS_IN_LINEAR_AMIDES	0.866444	0.906832	0.0439759	-0.218046	-0.79417	68	0.104167	0.32275	0.199915	-0.336947	-1.27379	68	0.447205	0.590184	0.0718276	-0.280919	-1.00586	68
GOBP_RIBOSOME_ASSOCIATED_UBIQUITIN_DEPENDENT_PROTEIN_CATABOLIC_PROCESS	0.119306	0.321804	0.190023	0.627962	1.35553	7	0.898305	0.927398	0.0532386	0.311892	0.66253	7	0.37694	0.528062	0.100991	0.514756	1.09672	7
GOBP_METANEPHRIC_PART_OF_URETERIC_BUD_DEVELOPMENT	0.4	0.617584	0.0875697	-0.581843	-1.09748	5	0.820416	0.876837	0.052163	-0.353591	-0.70245	6	0.123134	0.248522	0.172324	-0.658339	-1.32129	6
GOBP_ZINC_ION_IMPORT_INTO_ORGANELLE	0.167401	0.390257	0.159647	0.520303	1.28502	11	0.409736	0.634128	0.0908241	0.430108	1.0296	11	0.589569	0.697444	0.0770737	0.366783	0.906881	11
GOBP_PANCREATIC_JUICE_SECRETION	0.515419	0.702985	0.0826646	0.391962	0.968052	11	0.306288	0.560775	0.108394	0.470426	1.12612	11	0.256236	0.40818	0.128143	0.479287	1.18505	11
REACTOME_TRANSCRIPTIONAL_REGULATION_BY_THE_AP_2_TFAP2_FAMILY_OF_TRANSCRIPTION_FACTORS	0.639535	0.772013	0.0741759	0.265573	0.895756	37	0.235067	0.493077	0.122679	0.354501	1.1675	37	0.269168	0.423847	0.102822	-0.351874	-1.1259	36
GOBP_RETINAL_GANGLION_CELL_AXON_GUIDANCE	0.324263	0.555367	0.111918	0.361435	1.08731	22	0.727823	0.822597	0.0607719	-0.283023	-0.831854	23	0.171527	0.312103	0.137251	-0.438705	-1.24956	22
GOBP_NEGATIVE_REGULATION_OF_MRNA_PROCESSING	0.613718	0.75953	0.0636424	-0.308372	-0.898778	23	0.110887	0.333184	0.190023	-0.45355	-1.33306	23	0.594872	0.701227	0.0625237	-0.314716	-0.908514	23
GOBP_THYMOCYTE_APOPTOTIC_PROCESS	0.630824	0.768341	0.0619763	-0.313015	-0.887664	21	0.740079	0.829269	0.0592219	0.285088	0.820433	21	0.0867347	0.195415	0.197822	-0.489128	-1.37412	21
GOBP_EMBRYONIC_SKELETAL_JOINT_MORPHOGENESIS	0.235683	0.469021	0.132147	0.4927	1.21685	11	0.412574	0.635885	0.0886261	-0.431522	-1.03115	11	0.41652	0.56388	0.0819779	-0.44739	-1.05093	10
GOBP_HYPOTHALAMUS_CELL_MIGRATION	0.347092	0.577328	0.0959207	-0.51778	-1.12036	8	0.189555	0.442037	0.138805	-0.583868	-1.26158	8	0.617594	0.716084	0.063079	-0.408965	-0.896359	8
GOBP_INNER_EAR_RECEPTOR_CELL_STEREOCILIUM_ORGANIZATION	0.501724	0.693535	0.0713053	-0.29847	-0.974037	38	0.265182	0.520655	0.117766	-0.340574	-1.12979	38	0.305825	0.459993	0.0946646	-0.338695	-1.09114	38
GOBP_REGULATION_OF_ICOSANOID_SECRETION	0.312217	0.543119	0.114267	0.377557	1.10695	19	0.291089	0.546226	0.110122	-0.412109	-1.14612	19	0.448217	0.590666	0.0762797	-0.370856	-1.00234	19
GOBP_PROTEIN_LOCALIZATION_TO_NON_MOTILE_CILIUM	0.317204	0.547954	0.09855	-0.422876	-1.11183	15	0.227723	0.485019	0.126876	-0.466225	-1.20822	15	0.564286	0.678248	0.0819779	0.34327	0.920341	15
GOBP_VESICLE_MEDIATED_CHOLESTEROL_TRANSPORT	0.394786	0.614642	0.0880945	-0.471464	-1.06161	9	0.469548	0.674019	0.0815265	-0.448963	-0.996907	9	0.220036	0.370554	0.122108	-0.538407	-1.23881	9
REACTOME_OVARIAN_TUMOR_DOMAIN_PROTEASES	0.384348	0.606005	0.0857844	-0.320927	-1.05048	39	0.354251	0.597888	0.0992333	-0.315799	-1.0607	39	0.300163	0.455078	0.0962406	-0.33574	-1.08335	39
GOBP_POSTSYNAPTIC_ACTIN_CYTOSKELETON_ORGANIZATION	0.705357	0.808518	0.05653	-0.308457	-0.855684	19	0.455446	0.665437	0.0835991	-0.364225	-1.01294	19	0.127334	0.254695	0.160801	-0.486495	-1.31489	19
GOMF_DEACYLASE_ACTIVITY	0.413158	0.628112	0.10592	0.260285	1.01733	74	0.345652	0.591597	0.105125	-0.274663	-1.04551	74	0.286576	0.441295	0.0943564	-0.304299	-1.10532	74
GOBP_EMBRYONIC_PROCESS_INVOLVED_IN_FEMALE_PREGNANCY	0.645403	0.775356	0.063079	-0.394447	-0.853491	8	0.203095	0.456363	0.133555	-0.578845	-1.25073	8	0.312388	0.466309	0.0995791	-0.517105	-1.13338	8
GOMF_UBIQUITIN_PROTEIN_TRANSFERASE_INHIBITOR_ACTIVITY	0.559503	0.729082	0.0673624	-0.344482	-0.935941	17	0.701581	0.809407	0.0615707	-0.306082	-0.824888	17	0.104377	0.222022	0.17822	-0.504748	-1.3403	17
GOBP_SLEEP	0.185053	0.413955	0.134273	-0.403241	-1.22767	27	0.779762	0.852612	0.0567672	0.26385	0.799863	27	0.284264	0.439613	0.101714	-0.376965	-1.12641	27
GOBP_POSITIVE_REGULATION_OF_TRANSLATION_IN_RESPONSE_TO_ENDOPLASMIC_RETICULUM_STRESS	0.922912	0.942994	0.0524828	0.306222	0.598201	5	0.422719	0.642922	0.0843144	-0.568984	-1.06063	5	0.105263	0.223029	0.188204	-0.720865	-1.36841	5
GOBP_PROTEIN_CATABOLIC_PROCESS_IN_THE_VACUOLE	0.37355	0.597326	0.104344	0.326478	1.04601	30	0.178218	0.428039	0.145516	0.391955	1.21826	30	0.616915	0.715735	0.0593488	-0.289454	-0.893889	30
GOBP_HISTONE_MRNA_CATABOLIC_PROCESS	0.480287	0.67924	0.0755015	-0.377979	-0.993789	15	0.392079	0.620848	0.0919686	-0.40559	-1.05108	15	0.218213	0.368288	0.119888	-0.467046	-1.20163	15
REACTOME_ALPHA_DEFENSINS	0.517824	0.704568	0.0739901	-0.455442	-0.985471	8	0.762089	0.843344	0.0566484	-0.353766	-0.764394	8	0.104129	0.221713	0.184706	-0.628085	-1.37662	8
GOMF_CYTIDINE_DEAMINASE_ACTIVITY	0.618613	0.761654	0.0637845	-0.377906	-0.900419	11	0.611002	0.76117	0.0679923	-0.370247	-0.884727	11	0.108734	0.228322	0.179782	-0.578013	-1.38696	11
GOBP_REGULATION_OF_DNA_DAMAGE_RESPONSE_SIGNAL_TRANSDUCTION_BY_P53_CLASS_MEDIATOR	0.470726	0.671844	0.0911073	0.287353	0.979282	39	0.390688	0.619563	0.0934449	-0.309501	-1.03955	39	0.223491	0.374654	0.114751	-0.359943	-1.16145	39
GOBP_PIGMENT_CATABOLIC_PROCESS	0.0638767	0.23142	0.266351	0.58052	1.43374	11	0.750507	0.835174	0.0596037	0.330256	0.790577	11	0.857398	0.885325	0.0474483	-0.291689	-0.699917	11
GOMF_ESTROGEN_RESPONSE_ELEMENT_BINDING	0.463504	0.666448	0.0782955	-0.421985	-1.00544	11	0.607073	0.75881	0.0683111	-0.372238	-0.889483	11	0.146168	0.279017	0.153159	-0.548285	-1.31563	11
GOMF_PROTEIN_PHOSPHATASE_ACTIVATOR_ACTIVITY	0.271715	0.505075	0.122679	0.369183	1.12538	24	0.411067	0.63519	0.0891647	0.35463	1.03308	23	0.36833	0.520818	0.0875697	-0.371992	-1.07581	24
GOBP_POSITIVE_REGULATION_OF_HEPATOCYTE_PROLIFERATION	0.559415	0.729055	0.0687943	-0.403193	-0.938181	10	0.761341	0.842977	0.0576091	-0.33715	-0.769043	10	0.0966608	0.211366	0.190023	-0.591347	-1.38909	10
GOBP_REGULATION_OF_POSTSYNAPTIC_CYTOSOLIC_CALCIUM_ION_CONCENTRATION	0.236499	0.469101	0.119888	-0.534512	-1.20358	9	0.685598	0.80069	0.0639272	0.368991	0.841207	9	0.254025	0.406034	0.112379	-0.516015	-1.18729	9
REACTOME_CYTOSOLIC_SENSORS_OF_PATHOGEN_ASSOCIATED_DNA	0.681481	0.797093	0.0739901	0.233359	0.89678	63	0.695378	0.806174	0.0649408	-0.235748	-0.87929	63	0.0870918	0.196138	0.188204	-0.367313	-1.29847	63
REACTOME_COMPLEX_III_ASSEMBLY	0.371041	0.595872	0.103197	0.340476	1.05786	26	0.332681	0.582918	0.100991	0.361572	1.08718	26	0.334917	0.48892	0.112843	0.344778	1.08248	26
GOMF_OLIGOPEPTIDE_BINDING	0.638767	0.771405	0.0714786	0.353209	0.872341	11	0.288802	0.543674	0.110122	-0.493244	-1.17863	11	0.224599	0.375722	0.120433	-0.509167	-1.22176	11
GOBP_POSITIVE_REGULATION_OF_KERATINOCYTE_DIFFERENTIATION	0.264085	0.497144	0.10882	-0.401046	-1.13757	20	0.612967	0.762653	0.0678338	-0.316906	-0.894565	20	0.255973	0.407941	0.10882	-0.423801	-1.16276	20
GOMF_5_3_EXONUCLEASE_ACTIVITY	0.311512	0.542635	0.114267	0.384088	1.10907	18	0.310277	0.564291	0.10592	-0.412106	-1.13527	18	0.428814	0.574978	0.0785029	-0.381468	-1.02037	18
GOBP_TRANSCRIPTION_PREINITIATION_COMPLEX_ASSEMBLY	0.605307	0.756279	0.0602484	-0.252417	-0.923391	69	0.556169	0.72838	0.0694481	0.251522	0.944136	73	0.123209	0.248626	0.216543	0.318474	1.23213	70
GOBP_POSITIVE_REGULATION_OF_DOUBLE_STRAND_BREAK_REPAIR_VIA_HOMOLOGOUS_RECOMBINATION	0.158986	0.378956	0.168238	0.341249	1.19768	43	0.572549	0.739148	0.0711327	0.274837	0.932487	43	0.455729	0.597482	0.0992333	0.284209	0.993887	43
GOBP_FLOOR_PLATE_DEVELOPMENT	0.229927	0.463412	0.120433	-0.503116	-1.19875	11	0.324544	0.576165	0.104733	0.46393	1.11057	11	0.55615	0.67233	0.0678338	-0.387186	-0.929067	11
GOBP_REGULATION_OF_SYNAPTIC_VESICLE_CYCLE	0.605856	0.756279	0.0753094	0.330395	0.897715	15	0.271287	0.527461	0.114751	-0.449046	-1.1637	15	0.252577	0.404858	0.110122	-0.453807	-1.16756	15
GOBP_TRUNK_SEGMENTATION	0.447537	0.653067	0.0888945	0.528411	1.03224	5	0.649907	0.783941	0.0623861	-0.458738	-0.855125	5	0.142857	0.275127	0.159647	-0.69859	-1.32612	5
GOBP_NEGATIVE_REGULATION_OF_TELOMERE_CAPPING	0.395872	0.6154	0.0883594	-0.5025	-1.08729	8	0.395876	0.624703	0.0937465	0.47514	1.05542	8	0.265169	0.418891	0.125033	0.528188	1.18027	8
GOBP_CLEAVAGE_FURROW_FORMATION	0.24295	0.476215	0.128789	0.562435	1.21408	7	0.580508	0.744231	0.0743625	0.432476	0.91868	7	0.2949	0.449969	0.116739	0.544271	1.15961	7
GOMF_AMINO_ACID_SODIUM_SYMPORTER_ACTIVITY	0.320789	0.552137	0.0978773	-0.384023	-1.08903	21	0.584677	0.746491	0.0714786	-0.311834	-0.916533	23	0.222222	0.373016	0.118288	-0.41344	-1.19351	23
GOMF_ADENYLATE_CYCLASE_ACTIVITY	0.761161	0.841837	0.0635008	0.269849	0.819989	23	0.377016	0.612232	0.095288	-0.360229	-1.05877	23	0.145299	0.278046	0.15017	-0.443818	-1.2812	23
GOBP_NEGATIVE_REGULATION_OF_EPIDERMIS_DEVELOPMENT	0.622768	0.763448	0.0734381	0.343974	0.893055	13	0.140845	0.3797	0.166934	0.522447	1.33017	13	0.475465	0.613529	0.0730744	-0.398731	-0.995849	13
GOMF_PRE_MRNA_3_SPLICE_SITE_BINDING	0.708779	0.810291	0.0649408	0.406618	0.794324	5	0.249462	0.505908	0.126254	0.629171	1.20089	5	0.23617	0.387288	0.129443	0.640584	1.25308	5
GOBP_FUCOSYLATION	0.163732	0.385841	0.142901	-0.468083	-1.2497	16	0.720792	0.819526	0.0603786	-0.31986	-0.828917	15	0.353846	0.507911	0.0894367	-0.417966	-1.09139	16
GOMF_OXIDOREDUCTION_DRIVEN_ACTIVE_TRANSMEMBRANE_TRANSPORTER_ACTIVITY	0.052508	0.207881	0.321776	0.346514	1.33862	66	0.984733	0.989208	0.0442407	0.182564	0.672215	66	0.808642	0.850664	0.0435378	-0.22742	-0.81253	66
GOMF_RNA_POLYMERASE_III_GENERAL_TRANSCRIPTION_INITIATION_FACTOR_ACTIVITY	0.252796	0.486667	0.128143	0.466621	1.18303	12	0.280242	0.535461	0.113787	0.463426	1.15836	12	0.590278	0.698126	0.0780892	0.351239	0.893968	12
GOMF_BRANCHED_CHAIN_AMINO_ACID_TRANSMEMBRANE_TRANSPORTER_ACTIVITY	0.354662	0.583504	0.0931455	-0.464807	-1.08155	10	0.737374	0.828723	0.0602484	0.337135	0.792815	10	0.15993	0.297876	0.144631	-0.551281	-1.29497	10
REACTOME_RSV_HOST_INTERACTIONS	0.953488	0.965648	0.0597318	0.187494	0.761908	90	0.101852	0.319046	0.190023	0.312351	1.22985	93	0.430906	0.576355	0.0714786	-0.272584	-1.0195	91
GOBP_CILIARY_NEUROTROPHIC_FACTOR_MEDIATED_SIGNALING_PATHWAY	0.693458	0.803233	0.059476	-0.433454	-0.81759	5	0.309125	0.563331	0.102449	-0.62216	-1.15976	5	0.195489	0.341892	0.134273	-0.665386	-1.26309	5
GOMF_UBIQUITIN_PROTEIN_TRANSFERASE_REGULATOR_ACTIVITY	0.729858	0.821708	0.0684715	0.25391	0.858979	38	0.412955	0.636202	0.0902635	-0.310373	-1.02961	38	0.139159	0.270786	0.149208	-0.395228	-1.27327	38
GOBP_REGULATION_OF_AMINO_ACID_METABOLIC_PROCESS	0.453125	0.657674	0.0905429	0.392721	1.01962	13	0.327968	0.578908	0.103576	0.435045	1.10764	13	0.282238	0.437346	0.126254	0.440689	1.14104	13
GOBP_VESICLE_TETHERING	0.109339	0.306639	0.204295	0.401399	1.30938	32	0.846311	0.893407	0.0544556	-0.251294	-0.787317	32	0.453311	0.595273	0.0756946	-0.321351	-0.99415	32
GOBP_CELL_MIGRATION_INVOLVED_IN_KIDNEY_DEVELOPMENT	0.384473	0.606005	0.0891647	-0.554117	-1.10116	6	0.879493	0.915666	0.0541201	0.315973	0.642801	6	0.12406	0.249552	0.172324	-0.705944	-1.34008	5
REACTOME_DETOXIFICATION_OF_REACTIVE_OXYGEN_SPECIES	0.963387	0.972991	0.0535669	0.199773	0.670304	36	0.362919	0.602381	0.0962406	0.329591	1.06895	36	0.120066	0.24411	0.16318	-0.414326	-1.3132	35
GOMF_VITAMIN_TRANSMEMBRANE_TRANSPORTER_ACTIVITY	0.421053	0.633338	0.0962406	0.30592	1.01531	34	0.402	0.627993	0.0911073	0.324392	1.03981	35	0.248355	0.400705	0.108394	-0.361196	-1.14481	35
GOMF_PHOSPHOTRANSFERASE_ACTIVITY_NITROGENOUS_GROUP_AS_ACCEPTOR	0.455531	0.659571	0.0886261	0.467694	1.00957	7	0.661017	0.79004	0.0678338	0.400347	0.85043	7	0.13969	0.271378	0.176694	0.632134	1.34681	7
GOBP_BRONCHIOLE_DEVELOPMENT	0.497227	0.691812	0.0753094	-0.502977	-0.999531	6	0.699433	0.808824	0.0596037	-0.395661	-0.786028	6	0.121269	0.24569	0.173748	-0.658661	-1.32194	6
GOMF_PROTEIN_PRENYLTRANSFERASE_ACTIVITY	0.62039	0.762315	0.0721798	0.410459	0.886022	7	0.114407	0.338779	0.191892	0.637688	1.3546	7	0.594235	0.700941	0.0755015	0.418837	0.892361	7
GOBP_AZOLE_TRANSMEMBRANE_TRANSPORT	0.263441	0.496798	0.110122	-0.443324	-1.1656	15	0.461386	0.669107	0.0828962	-0.382123	-0.99027	15	0.347079	0.500791	0.0908241	-0.425445	-1.09459	15
GOBP_NEUROTRANSMITTER_RECEPTOR_TRANSPORT_TO_PLASMA_MEMBRANE	0.72007	0.816281	0.0549074	-0.314766	-0.840369	16	0.125761	0.357168	0.17822	-0.504007	-1.32626	16	0.466667	0.606257	0.0745501	-0.381129	-0.9952	16
GOBP_MAINTENANCE_OF_ORGANELLE_LOCATION	0.290749	0.522939	0.11725	0.471368	1.16416	11	0.578093	0.742542	0.0723571	0.37989	0.909392	11	0.251701	0.404339	0.129443	0.481782	1.19122	11
REACTOME_CDH11_HOMOTYPIC_AND_HETEROTYPIC_INTERACTIONS	0.251627	0.48577	0.126254	0.557169	1.20271	7	0.245283	0.503235	0.118288	-0.59113	-1.23451	7	0.686025	0.763821	0.0585938	-0.391179	-0.832831	7
GOBP_MICROAUTOPHAGY	0.482993	0.68116	0.0878313	0.324627	0.976578	22	0.195122	0.447238	0.140406	-0.423021	-1.2289	22	0.4494	0.59175	0.0766747	-0.352452	-1.00389	22
GOBP_ARACHIDONATE_SECRETION	0.296875	0.529789	0.116739	0.347831	1.10223	28	0.375486	0.611002	0.0934449	0.34395	1.05402	28	0.38	0.530724	0.107972	0.328823	1.03466	28
GOMF_HISTONE_READER_ACTIVITY	0.21447	0.447072	0.152145	0.276626	1.12411	90	0.615101	0.763467	0.0645031	0.235283	0.924244	92	0.321321	0.475624	0.132147	0.258198	1.04575	90
GOBP_RESPIRATORY_CHAIN_COMPLEX_III_ASSEMBLY	0.352679	0.582065	0.105521	0.41826	1.08592	13	0.160966	0.406429	0.155242	0.514872	1.31088	13	0.746959	0.808508	0.0686326	0.311468	0.806455	13
GOBP_CMP_METABOLIC_PROCESS	0.878957	0.914895	0.0483118	-0.309211	-0.696261	9	0.396857	0.625091	0.0908241	-0.477001	-1.05917	9	0.121646	0.246069	0.169571	-0.603923	-1.38956	9
REACTOME_VEGFR2_MEDIATED_CELL_PROLIFERATION	0.339367	0.570719	0.10882	0.370379	1.0859	19	0.558416	0.729391	0.0728939	-0.331252	-0.921244	19	0.224109	0.37525	0.11725	-0.439882	-1.18891	19
GOMF_METALLOAMINOPEPTIDASE_ACTIVITY	0.71267	0.81175	0.0673624	0.26948	0.837271	26	0.260692	0.517271	0.119348	-0.38613	-1.14896	26	0.228916	0.379828	0.116739	-0.399384	-1.17896	26
GOBP_PHOSPHATIDYLINOSITOL_PHOSPHATE_BIOSYNTHETIC_PROCESS	0.290476	0.522939	0.122679	0.287993	1.07815	56	0.486258	0.684756	0.0835991	-0.2707	-0.979424	56	0.301109	0.455919	0.0943564	-0.318719	-1.1023	56
GOBP_INTRACILIARY_TRANSPORT	0.399663	0.617584	0.0819779	-0.300043	-1.03666	50	0.157787	0.403386	0.158514	-0.346257	-1.22945	50	0.674603	0.755774	0.0531298	-0.25822	-0.87138	50
GOBP_TRNA_DECAY	0.44405	0.65186	0.0791317	-0.37249	-1.01204	17	0.395257	0.623932	0.0913924	-0.389652	-1.05011	17	0.242424	0.394373	0.111463	-0.446178	-1.18478	17
GOBP_VASCULAR_ENDOTHELIAL_GROWTH_FACTOR_PRODUCTION	0.940778	0.955987	0.0408229	-0.204212	-0.711402	52	0.824663	0.880074	0.052805	0.233914	0.823073	53	0.0548589	0.142212	0.24134	-0.404186	-1.38415	53
GOBP_POSITIVE_REGULATION_OF_TOLL_LIKE_RECEPTOR_3_SIGNALING_PATHWAY	0.712946	0.81175	0.0583453	-0.373061	-0.807217	8	0.357834	0.600287	0.0959207	-0.509577	-1.10106	8	0.166966	0.306591	0.142901	-0.587788	-1.2883	8
GOMF_SERINE_TYPE_CARBOXYPEPTIDASE_ACTIVITY	0.194861	0.425237	0.144631	0.653176	1.27597	5	0.612903	0.762653	0.0723571	0.475969	0.908472	5	0.357143	0.510541	0.0943564	-0.589597	-1.11922	5
GOBP_DORSAL_ROOT_GANGLION_DEVELOPMENT	0.212581	0.446061	0.138805	0.606424	1.25071	6	0.507547	0.698926	0.0753094	-0.461614	-0.964028	7	0.395522	0.544593	0.0880945	-0.537723	-1.07921	6
GOBP_DEHYDROASCORBIC_ACID_TRANSPORT	0.471119	0.67192	0.0768737	-0.398634	-1.00017	13	0.776238	0.850603	0.0568864	-0.312573	-0.782628	13	0.116751	0.239076	0.168238	-0.535496	-1.33743	13
GOBP_CELLULAR_RESPONSE_TO_LUTEINIZING_HORMONE_STIMULUS	0.453961	0.657827	0.0880945	0.523325	1.02231	5	0.562384	0.731565	0.0694481	-0.492702	-0.918435	5	0.167293	0.306671	0.146416	-0.685905	-1.30204	5
GOBP_ANTIGEN_PROCESSING_AND_PRESENTATION_ENDOGENOUS_LIPID_ANTIGEN_VIA_MHC_CLASS_IB	0.317757	0.548207	0.100991	-0.619815	-1.16911	5	0.309677	0.563651	0.111463	0.599729	1.14469	5	0.434211	0.578298	0.0833634	-0.546857	-1.03809	5
GOMF_LIPID_ANTIGEN_BINDING	0.317757	0.548207	0.100991	-0.619815	-1.16911	5	0.309677	0.563651	0.111463	0.599729	1.14469	5	0.434211	0.578298	0.0833634	-0.546857	-1.03809	5
GOBP_TRANSFORMING_GROWTH_FACTOR_BETA1_PRODUCTION	0.897112	0.925211	0.0459538	-0.272323	-0.68326	13	0.871287	0.909403	0.0515309	-0.276247	-0.691673	13	0.0547094	0.141893	0.321776	-0.606094	-1.51375	13
GOBP_THIAMINE_CONTAINING_COMPOUND_METABOLIC_PROCESS	0.613678	0.75953	0.0647943	-0.423755	-0.887724	7	0.396226	0.624825	0.0886261	-0.517385	-1.0805	7	0.176044	0.318118	0.1396	-0.610673	-1.30014	7
GOBP_REGULATION_OF_SOMATIC_STEM_CELL_POPULATION_MAINTENANCE	0.664865	0.787081	0.0597318	-0.350111	-0.861926	12	0.679842	0.797406	0.063079	-0.334553	-0.820414	12	0.0947368	0.20853	0.191892	-0.571106	-1.39198	12
REACTOME_MYD88_INDEPENDENT_TLR4_CASCADE	0.336022	0.568546	0.120985	0.251545	1.05101	109	0.42766	0.646899	0.0911073	-0.250006	-1.01169	109	0.298091	0.453216	0.0905429	-0.283959	-1.09262	109
GOBP_HEPATOCYTE_APOPTOTIC_PROCESS	0.696833	0.804639	0.0684715	0.288041	0.844501	19	0.540594	0.718557	0.0745501	-0.337725	-0.939247	19	0.113752	0.235183	0.170932	-0.495018	-1.33793	19
GOMF_ADP_TRANSMEMBRANE_TRANSPORTER_ACTIVITY	0.213656	0.446755	0.1396	0.50076	1.23676	11	0.434077	0.651416	0.0875697	0.422424	1.01121	11	0.462585	0.603591	0.0902635	0.400059	0.989156	11
GOMF_TRANSFERASE_ACTIVITY_TRANSFERRING_ALKYL_OR_ARYL_OTHER_THAN_METHYL_GROUPS	0.526055	0.709406	0.0880945	0.251731	0.962169	62	0.370902	0.608015	0.0972151	-0.28054	-1.04589	62	0.220126	0.370648	0.113313	-0.331454	-1.16551	61
GOMF_RETINOIC_ACID_RESPONSIVE_ELEMENT_BINDING	0.249538	0.483496	0.115734	-0.574294	-1.20309	7	0.641509	0.779454	0.0636424	-0.407953	-0.851962	7	0.268603	0.423165	0.109684	-0.558652	-1.18939	7
GOMF_CHLORIDE_ION_BINDING	0.145161	0.361231	0.154191	-0.50284	-1.29425	14	0.411765	0.635452	0.0886261	-0.40188	-1.03053	14	0.719658	0.786603	0.0535669	-0.321965	-0.813097	14
GOMF_BASIC_AMINO_ACID_TRANSMEMBRANE_TRANSPORTER_ACTIVITY	0.34767	0.577571	0.0931455	-0.374255	-1.06133	21	0.411647	0.635452	0.0899861	-0.362362	-1.03204	21	0.30102	0.455874	0.09855	-0.402723	-1.13138	21
GOBP_REGULATION_OF_OXIDOREDUCTASE_ACTIVITY	0.343416	0.574488	0.0934449	-0.351518	-1.0702	27	0.351406	0.595033	0.0992333	-0.359221	-1.0787	27	0.357022	0.510541	0.0883594	-0.355767	-1.06306	27
GOBP_REGULATION_OF_SYSTEMIC_ARTERIAL_BLOOD_PRESSURE_BY_VASOPRESSIN	0.358879	0.586898	0.0937465	-0.597768	-1.12752	5	0.307263	0.561449	0.102822	-0.622862	-1.16107	5	0.390977	0.53971	0.0891647	-0.571302	-1.08449	5
GOBP_REDUCTION_OF_FOOD_INTAKE_IN_RESPONSE_TO_DIETARY_EXCESS	0.186551	0.415927	0.149208	0.627747	1.29468	6	0.279661	0.534865	0.11725	0.546258	1.16038	7	0.827051	0.862937	0.0592219	0.332938	0.709348	7
GOBP_NEGATIVE_REGULATION_OF_OXIDATIVE_STRESS_INDUCED_INTRINSIC_APOPTOTIC_SIGNALING_PATHWAY	0.113839	0.313479	0.197822	0.418528	1.32626	28	0.627049	0.770877	0.0687943	-0.300402	-0.907609	28	0.604651	0.708233	0.0603786	-0.296586	-0.900798	28
GOBP_POSITIVE_REGULATION_OF_VASCULAR_ENDOTHELIAL_CELL_PROLIFERATION	0.342984	0.574299	0.10714	0.35201	1.07303	24	0.576172	0.741839	0.0706196	0.30834	0.924246	25	0.218531	0.36871	0.120985	-0.407772	-1.186	25
GOBP_SIRNA_PROCESSING	0.191898	0.421949	0.145516	0.573042	1.28803	8	0.663443	0.790489	0.0632191	-0.389358	-0.841299	8	0.339318	0.493213	0.0946646	-0.499444	-1.09467	8
GOBP_REGULATION_OF_SODIUM_ION_TRANSPORT	0.201587	0.432746	0.119888	-0.30657	-1.1411	73	0.604052	0.7577	0.0653834	0.245423	0.921243	73	0.354839	0.508863	0.0833634	-0.292857	-1.05701	73
GOMF_SUMO_LIGASE_ACTIVITY	0.679211	0.795858	0.0584693	-0.331253	-0.852602	14	0.413725	0.636754	0.0883594	-0.40081	-1.02779	14	0.153846	0.289231	0.145516	-0.506579	-1.27932	14
REACTOME_TRANSCRIPTION_OF_E2F_TARGETS_UNDER_NEGATIVE_CONTROL_BY_P107_RBL1_AND_P130_RBL2_IN_COMPLEX_WITH_HDAC1	0.18894	0.418747	0.153159	0.452357	1.24525	16	0.415822	0.638408	0.0899861	-0.392803	-1.03363	16	0.550427	0.667952	0.0662842	-0.35632	-0.93042	16
GOBP_ADIPONECTIN_ACTIVATED_SIGNALING_PATHWAY	0.0852878	0.266988	0.224966	0.642224	1.44354	8	0.914894	0.93837	0.048215	-0.301662	-0.651812	8	0.554324	0.671023	0.0791317	0.434833	0.926441	7
GOBP_REGULATION_OF_LYMPHANGIOGENESIS	0.0997831	0.291101	0.208955	0.681518	1.40558	6	0.567797	0.735339	0.0755015	0.434237	0.922419	7	0.766791	0.820938	0.0546808	-0.38921	-0.781146	6
REACTOME_ADVANCED_GLYCOSYLATION_ENDPRODUCT_RECEPTOR_SIGNALING	0.428571	0.638776	0.0937465	0.397886	1.03302	13	0.487129	0.685359	0.0799859	-0.383747	-0.960835	13	0.208122	0.356601	0.122108	-0.488761	-1.2207	13
GOBP_TRANSLATIONAL_TERMINATION	0.257336	0.490597	0.127505	0.406969	1.17514	18	0.171371	0.420451	0.15017	0.449807	1.2429	18	0.985437	0.987904	0.0552496	0.19089	0.539277	18
GOBP_RESPONSE_TO_LUTEINIZING_HORMONE	0.609544	0.757983	0.0730744	0.417137	0.900436	7	0.473585	0.676586	0.078921	-0.478665	-0.999636	7	0.150635	0.285328	0.152145	-0.626835	-1.33455	7
GOBP_POSITIVE_REGULATION_OF_CELL_FATE_COMMITMENT	0.23964	0.4728	0.116739	-0.475588	-1.17083	12	0.983903	0.98865	0.0466948	0.214462	0.546027	13	0.184433	0.328023	0.130777	-0.500552	-1.25015	13
GOBP_PROTEIN_INSERTION_INTO_MITOCHONDRIAL_MEMBRANE	0.577007	0.738196	0.0758887	0.427383	0.922554	7	0.150424	0.392958	0.165657	0.616019	1.30857	7	0.501109	0.632275	0.0845557	0.45777	0.975312	7
GOBP_L_LYSINE_TRANSPORT	0.445065	0.651998	0.0815265	-0.453887	-1.02203	9	0.202358	0.45542	0.135002	-0.562388	-1.24876	9	0.483005	0.618515	0.0751182	-0.426751	-0.981905	9
GOMF_L_LYSINE_TRANSMEMBRANE_TRANSPORTER_ACTIVITY	0.445065	0.651998	0.0815265	-0.453887	-1.02203	9	0.202358	0.45542	0.135002	-0.562388	-1.24876	9	0.483005	0.618515	0.0751182	-0.426751	-0.981905	9
GOBP_VASCULAR_ENDOTHELIAL_CELL_RESPONSE_TO_LAMINAR_FLUID_SHEAR_STRESS	0.460215	0.663742	0.0875697	0.432581	1.00361	9	0.388998	0.618663	0.0919686	-0.479652	-1.06505	9	0.243292	0.39513	0.11524	-0.519599	-1.19554	9
GOMF_STEROID_HYDROXYLASE_ACTIVITY	0.270463	0.504067	0.107972	-0.372117	-1.13291	27	0.265873	0.521444	0.116234	0.375015	1.13686	27	0.605839	0.70855	0.0793435	0.288356	0.908406	27
GOBP_CELLULAR_RESPONSE_TO_TESTOSTERONE_STIMULUS	0.240088	0.473088	0.130777	0.489809	1.20971	11	0.40568	0.631096	0.0913924	0.43124	1.03231	11	0.447415	0.590184	0.078921	-0.423487	-1.01617	11
GOBP_POSITIVE_REGULATION_OF_AMYLOID_BETA_FORMATION	0.334507	0.566639	0.0943564	-0.379013	-1.07507	20	0.644401	0.781705	0.0653834	-0.30917	-0.872726	20	0.202381	0.349535	0.124434	-0.432834	-1.21597	21
GOBP_NEGATIVE_REGULATION_OF_GLIAL_CELL_PROLIFERATION	0.806452	0.868449	0.062249	0.282891	0.778744	16	0.75442	0.837837	0.057853	0.294203	0.798945	16	0.0717949	0.171628	0.21925	-0.545057	-1.42325	16
GOMF_FATTY_ACID_TRANSMEMBRANE_TRANSPORTER_ACTIVITY	0.246429	0.480402	0.114267	-0.417233	-1.15744	19	0.762376	0.843348	0.0577309	-0.28682	-0.797674	19	0.232598	0.38355	0.114751	-0.435907	-1.17816	19
REACTOME_FRS_MEDIATED_FGFR4_SIGNALING	0.148649	0.365946	0.172324	0.434848	1.3046	21	0.509921	0.69979	0.0776799	0.337071	0.97003	21	0.576923	0.687222	0.0813027	0.310904	0.909914	20
REACTOME_MICRORNA_MIRNA_BIOGENESIS	0.709964	0.810852	0.0560596	-0.27769	-0.829988	25	0.112245	0.335774	0.190023	-0.441449	-1.31067	25	0.548951	0.667134	0.0675189	-0.322405	-0.937709	25
GOMF_LIGAND_GATED_CALCIUM_CHANNEL_ACTIVITY	0.586643	0.743575	0.0658312	-0.29876	-0.912584	28	0.138132	0.374624	0.165657	0.419262	1.28481	28	0.539867	0.660738	0.0658312	-0.307888	-0.935125	28
GOBP_CELLULAR_RESPONSE_TO_INTERFERON_ALPHA	0.486784	0.683472	0.0857844	0.401371	0.991289	11	0.59332	0.751849	0.0694481	-0.375068	-0.896247	11	0.151515	0.286092	0.15017	-0.541201	-1.29863	11
REACTOME_SARS_COV_1_INFECTION	0.719436	0.815795	0.0495902	-0.218373	-0.893708	143	0.146026	0.386597	0.156312	0.27956	1.17504	143	0.417722	0.564729	0.0702813	-0.255939	-1.02192	143
REACTOME_TELOMERE_C_STRAND_SYNTHESIS_INITIATION	0.917411	0.939189	0.0546808	0.246015	0.638723	13	0.78672	0.856286	0.057006	0.298313	0.759515	13	0.0608273	0.152456	0.287857	0.560259	1.45063	13
GOBP_VESICLE_TRANSPORT_ALONG_ACTIN_FILAMENT	0.0599572	0.224917	0.271289	0.756518	1.47785	5	0.998138	0.999337	0.0425023	-0.244278	-0.455354	5	0.734043	0.798611	0.0629395	0.397696	0.777951	5
REACTOME_SPRY_REGULATION_OF_FGF_SIGNALING	0.764977	0.844156	0.0647943	0.289753	0.797632	16	0.517241	0.705193	0.0780892	-0.358095	-0.942298	16	0.111111	0.231383	0.173748	-0.512063	-1.33709	16
GOBP_OBSERVATIONAL_LEARNING	0.625806	0.76574	0.0713053	0.377702	0.876285	9	0.467583	0.673698	0.0817516	-0.449183	-0.997397	9	0.150268	0.284983	0.151149	-0.578182	-1.33033	9
GOBP_POSITIVE_REGULATION_OF_PROTEOGLYCAN_BIOSYNTHETIC_PROCESS	0.154176	0.373089	0.164406	0.675556	1.31969	5	0.67784	0.796611	0.0603786	-0.447526	-0.834223	5	0.421053	0.567953	0.0850427	-0.553811	-1.05129	5
GOMF_1_ACYLGLYCEROPHOSPHOCHOLINE_O_ACYLTRANSFERASE_ACTIVITY	0.253731	0.486856	0.124434	0.5304	1.19219	8	0.340206	0.588394	0.102822	0.498977	1.10837	8	0.509874	0.639487	0.0725352	-0.44375	-0.9726	8
GOBP_REGULATION_OF_RESTING_MEMBRANE_POTENTIAL	0.236462	0.469101	0.117766	-0.472182	-1.18471	13	0.70099	0.809169	0.0617054	-0.331003	-0.828774	13	0.265651	0.419531	0.10592	-0.463023	-1.15642	13
GOBP_DEOXYRIBONUCLEOSIDE_MONOPHOSPHATE_CATABOLIC_PROCESS	0.105856	0.301886	0.206588	0.501591	1.36287	15	0.796781	0.8629	0.0564118	0.293219	0.779886	15	0.522337	0.649093	0.0691198	-0.374829	-0.964367	15
GOBP_NUCLEUS_ORGANIZATION	0.247934	0.481858	0.145516	0.249333	1.08476	155	0.374179	0.610133	0.100633	-0.240285	-1.02034	155	0.476389	0.613925	0.0632191	-0.245214	-0.99002	157
GOBP_OLIGOSACCHARIDE_CATABOLIC_PROCESS	0.254505	0.487955	0.128143	0.423806	1.15152	15	0.470825	0.674422	0.0826646	0.370917	0.986543	15	0.369048	0.521408	0.10673	0.393515	1.05505	15
GOMF_XENOBIOTIC_TRANSMEMBRANE_TRANSPORTER_ACTIVITY	0.261959	0.495041	0.126876	0.344785	1.1247	32	0.196498	0.44761	0.13649	0.378384	1.1968	32	0.860781	0.887716	0.0450443	-0.243864	-0.754431	32
GOMF_OMEGA_PEPTIDASE_ACTIVITY	0.225225	0.45895	0.137251	0.435043	1.18205	15	0.345776	0.591597	0.0988903	0.404545	1.09859	16	0.569231	0.681543	0.0646485	-0.352171	-0.919586	16
GOMF_INSULIN_LIKE_GROWTH_FACTOR_RECEPTOR_BINDING	0.414414	0.628959	0.0962406	0.378101	1.02734	15	0.275654	0.530729	0.114751	0.434609	1.15595	15	0.388316	0.537986	0.0845557	-0.414963	-1.06763	15
GOBP_VERY_LONG_CHAIN_FATTY_ACID_BIOSYNTHETIC_PROCESS	0.216518	0.449864	0.1396	0.463855	1.2043	13	0.374257	0.610148	0.0946646	-0.421724	-1.05592	13	0.547445	0.666128	0.0847985	0.358639	0.928591	13
GOMF_BILE_ACID_BINDING	0.509677	0.698924	0.0819779	0.41262	0.957296	9	0.342799	0.59024	0.101351	0.481683	1.09812	9	0.254025	0.406034	0.112379	-0.515499	-1.1861	9
GOBP_GERM_CELL_PROLIFERATION	0.221978	0.455402	0.13649	0.512094	1.22377	10	0.552268	0.726344	0.0732559	-0.405764	-0.925554	10	0.362587	0.515363	0.10592	0.449639	1.07278	10
GOBP_OPSONIZATION	0.202487	0.433728	0.127505	-0.439134	-1.19311	17	0.675889	0.795618	0.0633597	-0.313786	-0.845649	17	0.324916	0.479231	0.0934449	-0.418745	-1.11193	17
GOBP_RNA_5_END_PROCESSING	0.251185	0.485555	0.132846	0.329914	1.1161	38	0.187008	0.439312	0.141225	0.363724	1.20069	38	0.94822	0.957163	0.0383996	-0.206028	-0.663739	38
GOBP_HEPARIN_PROTEOGLYCAN_METABOLIC_PROCESS	0.642369	0.773766	0.0728939	0.306009	0.86576	17	0.915323	0.938721	0.0500923	0.244174	0.672237	17	0.0757576	0.177452	0.2114	-0.528147	-1.40244	17
GOBP_GLYCOSYL_COMPOUND_CATABOLIC_PROCESS	0.325	0.556323	0.111918	0.345899	1.08529	27	0.724206	0.821122	0.0602484	0.274301	0.831545	27	0.189509	0.334301	0.128789	-0.415523	-1.24162	27
GOMF_PHOSPHATIDYLINOSITOL_TRISPHOSPHATE_PHOSPHATASE_ACTIVITY	0.153285	0.371933	0.151149	-0.546547	-1.30223	11	0.607073	0.75881	0.0683111	-0.373083	-0.891503	11	0.479501	0.616338	0.0753094	-0.414098	-0.993643	11
GOBP_MANNOSYLATION	0.679724	0.795946	0.0706196	0.291911	0.857601	20	0.413793	0.636768	0.0902635	0.363054	1.03359	20	0.158703	0.296147	0.142901	-0.473804	-1.29996	20
GOBP_SRP_DEPENDENT_COTRANSLATIONAL_PROTEIN_TARGETING_TO_MEMBRANE_SIGNAL_SEQUENCE_RECOGNITION	0.405286	0.621658	0.0962406	0.426596	1.05359	11	0.225152	0.482033	0.129443	0.501613	1.20077	11	0.489796	0.624132	0.0870516	0.395838	0.978719	11
GOBP_POSITIVE_REGULATION_OF_ISOTYPE_SWITCHING	0.449541	0.654584	0.0925529	0.313956	0.997974	29	0.566802	0.734753	0.0732559	-0.306869	-0.941827	29	0.175497	0.317775	0.132846	-0.409047	-1.25272	29
GOMF_IMPORTIN_ALPHA_FAMILY_PROTEIN_BINDING	0.249462	0.483496	0.126254	0.515422	1.1958	9	0.296146	0.551178	0.110565	0.504405	1.14992	9	0.60644	0.708562	0.0637845	-0.386439	-0.889152	9
GOBP_POSITIVE_REGULATION_OF_EXTRINSIC_APOPTOTIC_SIGNALING_PATHWAY_IN_ABSENCE_OF_LIGAND	0.127753	0.334319	0.184706	0.536177	1.32423	11	0.716024	0.817451	0.0618406	0.341898	0.818444	11	0.489796	0.624132	0.0870516	0.396029	0.979191	11
REACTOME_TETRAHYDROBIOPTERIN_BH4_SYNTHESIS_RECYCLING_SALVAGE_AND_REGULATION	0.186813	0.415929	0.15017	0.525608	1.25606	10	0.422222	0.642889	0.0888945	0.441598	1.03847	10	0.56942	0.681543	0.0659816	-0.397932	-0.934754	10
GOBP_NEGATIVE_CHEMOTAXIS	0.572664	0.735663	0.0649408	-0.278021	-0.935413	45	0.462598	0.669276	0.0824344	0.291988	0.997327	45	0.169935	0.310127	0.134273	-0.370659	-1.2217	45
GOBP_NEGATIVE_REGULATION_OF_PROTEIN_UBIQUITINATION	0.372204	0.596655	0.0828962	-0.27782	-1.03983	77	0.953191	0.96486	0.0507028	-0.193213	-0.748146	78	0.127466	0.254778	0.151149	-0.34102	-1.24447	77
GOBP_GLIAL_CELL_FATE_SPECIFICATION	0.528651	0.710924	0.0721798	-0.462841	-0.969606	7	0.264151	0.519666	0.113313	-0.582473	-1.21643	7	0.324627	0.479074	0.0995791	-0.571406	-1.14681	6
GOBP_MESANGIAL_CELL_DEVELOPMENT	0.308026	0.539757	0.112379	0.554532	1.14368	6	0.31569	0.568306	0.10208	-0.598104	-1.18821	6	0.466418	0.606226	0.0791317	-0.506716	-1.01698	6
GOMF_WW_DOMAIN_BINDING	0.415162	0.629524	0.0835991	-0.347765	-1.01359	23	0.743952	0.831297	0.0597318	-0.279055	-0.82019	23	0.147009	0.280226	0.149208	-0.442745	-1.27811	23
GOMF_DIPEPTIDYL_PEPTIDASE_ACTIVITY	0.736937	0.825871	0.0549074	-0.333329	-0.820609	12	0.163306	0.409381	0.154191	0.522647	1.30638	12	0.377315	0.52827	0.103576	0.416101	1.05905	12
GOBP_POSITIVE_REGULATION_OF_MEIOTIC_CELL_CYCLE	0.459091	0.662859	0.0908241	0.320019	1.00409	27	0.196429	0.44761	0.138022	0.398164	1.20703	27	0.50365	0.634552	0.0894367	0.304043	0.957826	27
GOMF_STRUCTURAL_CONSTITUENT_OF_POSTSYNAPTIC_SPECIALIZATION	0.639252	0.771906	0.0633597	-0.456533	-0.861122	5	0.189944	0.442549	0.135741	-0.682958	-1.27309	5	0.37406	0.525688	0.0916795	-0.583691	-1.10801	5
GOBP_LACTONE_METABOLIC_PROCESS	0.5681	0.73393	0.0670513	-0.364037	-0.936984	14	0.303922	0.558832	0.10673	-0.443012	-1.13601	14	0.263248	0.417126	0.10714	-0.456381	-1.15255	14
GOBP_POSITIVE_REGULATION_OF_TROPHOBLAST_CELL_MIGRATION	0.107209	0.303979	0.184706	-0.652662	-1.36726	7	0.650943	0.784056	0.0629395	-0.402532	-0.840641	7	0.651543	0.738976	0.0610364	-0.403759	-0.859615	7
REACTOME_RETROGRADE_NEUROTROPHIN_SIGNALLING	0.673423	0.79249	0.0699459	0.31977	0.853199	14	0.494118	0.690885	0.0787114	-0.376264	-0.964845	14	0.136752	0.267691	0.155242	-0.517761	-1.30756	14
GOBP_PROTEIN_LOCALIZATION_TO_CHROMATIN	0.209877	0.444009	0.15017	0.296545	1.1396	63	0.371849	0.608379	0.09855	-0.280718	-1.04702	63	0.583204	0.69211	0.0589694	-0.264563	-0.935246	63
REACTOME_PP2A_MEDIATED_DEPHOSPHORYLATION_OF_KEY_METABOLIC_FACTORS	0.629067	0.767291	0.0714786	0.405363	0.875021	7	0.639831	0.778287	0.0694481	0.408233	0.867181	7	0.113082	0.234263	0.197822	0.651145	1.38731	7
REACTOME_BMAL1_CLOCK_NPAS2_ACTIVATES_CIRCADIAN_EXPRESSION	0.663636	0.786144	0.0711327	0.285896	0.87815	25	0.131115	0.363638	0.170932	0.424863	1.27749	26	0.523256	0.649712	0.0847985	0.30458	0.947226	25
GOBP_POSITIVE_REGULATION_OF_EPITHELIAL_CELL_DIFFERENTIATION_INVOLVED_IN_KIDNEY_DEVELOPMENT	0.50647	0.696355	0.0743625	-0.470025	-0.984655	7	0.224576	0.481299	0.132846	0.576658	1.22496	7	0.401089	0.549597	0.0857844	-0.495823	-1.05562	7
GOBP_AMP_METABOLIC_PROCESS	0.267857	0.501623	0.123842	0.374869	1.13912	23	0.231225	0.489047	0.12564	0.397881	1.15908	23	0.736752	0.800995	0.0524828	-0.281393	-0.81232	23
GOBP_REGULATION_OF_REMOVAL_OF_SUPEROXIDE_RADICALS	0.288503	0.521002	0.116739	0.5317	1.14773	7	0.360169	0.600948	0.100991	0.50395	1.07051	7	0.439201	0.583121	0.0808589	-0.484134	-1.03074	7
REACTOME_NICOTINATE_METABOLISM	0.212014	0.445733	0.123842	-0.380305	-1.17959	29	0.755906	0.838845	0.057853	0.269143	0.827684	29	0.284768	0.440267	0.100279	-0.367273	-1.12478	29
GOBP_CELLULAR_RESPONSE_TO_FLUID_SHEAR_STRESS	0.822183	0.877434	0.048799	-0.245194	-0.781017	33	0.458078	0.667803	0.0850427	-0.315259	-1.00089	33	0.121212	0.24569	0.164406	-0.419581	-1.31498	33
GOBP_POSITIVE_REGULATION_OF_ORGANIC_ACID_TRANSPORT	0.394495	0.614532	0.100279	0.292941	1.02219	41	0.594488	0.75219	0.0694481	0.273869	0.925989	42	0.194719	0.340988	0.125033	-0.366216	-1.19281	41
GOBP_REGULATION_OF_SISTER_CHROMATID_COHESION	0.291196	0.523368	0.118815	0.392467	1.13326	18	0.280632	0.535461	0.112379	-0.420853	-1.15937	18	0.559322	0.67413	0.0650878	-0.340889	-0.911827	18
GOBP_ARGININE_METABOLIC_PROCESS	0.24263	0.475832	0.132147	0.386092	1.16148	22	0.294466	0.549184	0.10925	0.38088	1.10956	23	0.639794	0.731019	0.0592219	-0.311118	-0.886155	22
REACTOME_VLDLR_INTERNALISATION_AND_DEGRADATION	0.0829493	0.264385	0.237794	0.509274	1.40193	16	0.664047	0.790489	0.0639272	0.319255	0.866977	16	0.830769	0.865852	0.0469759	-0.285964	-0.746707	16
GOBP_PROTEIN_TARGETING_TO_VACUOLE_INVOLVED_IN_AUTOPHAGY	0.232104	0.46543	0.132147	0.59652	1.23028	6	0.340381	0.588508	0.104344	0.538185	1.09486	6	0.579399	0.688881	0.0751182	0.437318	0.899232	6
GOMF_GENERAL_TRANSCRIPTION_INITIATION_FACTOR_BINDING	0.515358	0.702985	0.0694481	-0.273241	-0.956333	54	0.243129	0.500679	0.126876	-0.311814	-1.1167	54	0.365506	0.518112	0.0833634	-0.304922	-1.04581	54
REACTOME_MYOCLONIC_EPILEPSY_OF_LAFORA	0.0795699	0.259089	0.234393	0.625287	1.45069	9	0.79716	0.863052	0.0567672	0.330712	0.753941	9	0.722348	0.788586	0.0665892	0.344374	0.798375	9
GOBP_POSITIVE_REGULATION_OF_VASCULAR_PERMEABILITY	0.486583	0.683313	0.0747385	-0.357622	-0.98142	18	0.21371	0.468828	0.132846	0.430779	1.19032	18	0.440678	0.584328	0.0770737	-0.376754	-1.00776	18
REACTOME_TGFBR3_REGULATES_TGF_BETA_SIGNALING	0.626866	0.766414	0.0707899	0.388248	0.87267	8	0.230174	0.487755	0.124434	-0.561219	-1.21265	8	0.317774	0.471535	0.09855	-0.514225	-1.12706	8
GOBP_RESPONSE_TO_ISOQUINOLINE_ALKALOID	0.109155	0.306588	0.17822	-0.503074	-1.34312	16	0.742394	0.830556	0.0601186	-0.304723	-0.801856	16	0.565812	0.67915	0.0649408	-0.352805	-0.921241	16
GOBP_NEGATIVE_REGULATION_OF_INTERLEUKIN_13_PRODUCTION	0.338262	0.569839	0.096563	-0.574698	-1.14206	6	0.773585	0.8495	0.054794	-0.351834	-0.734765	7	0.175373	0.317658	0.142057	-0.634695	-1.27383	6
GOBP_GLUTAMINE_METABOLIC_PROCESS	0.225806	0.459354	0.138805	0.404424	1.18815	20	0.470588	0.674422	0.0831291	0.350973	0.999191	20	0.432692	0.577542	0.0975449	0.345612	1.01149	20
GOBP_POSITIVE_REGULATION_OF_STEROID_HORMONE_BIOSYNTHETIC_PROCESS	0.650467	0.777363	0.0625237	-0.45387	-0.8561	5	0.495345	0.691172	0.0758887	-0.537326	-1.00162	5	0.142857	0.275127	0.159647	-0.697679	-1.32439	5
GOMF_RNA_STRAND_ANNEALING_ACTIVITY	0.519626	0.705671	0.0736213	-0.523732	-0.987874	5	0.126629	0.35813	0.169571	-0.718801	-1.3399	5	0.701128	0.774472	0.0592219	-0.43567	-0.827026	5
GOBP_INTRINSIC_APOPTOTIC_SIGNALING_PATHWAY_IN_RESPONSE_TO_OSMOTIC_STRESS	0.931868	0.949271	0.0532386	0.269291	0.643534	10	0.167677	0.415656	0.152145	0.552805	1.29999	10	0.295612	0.450587	0.119348	0.475183	1.13372	10
GOBP_PEPTIDYL_ARGININE_METHYLATION	0.798715	0.863476	0.0592219	0.373628	0.729877	5	0.247312	0.5044	0.126876	0.631733	1.20578	5	0.234043	0.385025	0.130106	0.641536	1.25494	5
GOMF_PROCOLLAGEN_PROLINE_DIOXYGENASE_ACTIVITY	0.162047	0.383543	0.159647	0.587692	1.32096	8	0.294845	0.549607	0.111918	0.52095	1.15718	8	0.967684	0.973628	0.0422468	-0.256174	-0.561476	8
REACTOME_MELANIN_BIOSYNTHESIS	0.592523	0.746356	0.0670513	-0.49053	-0.925247	5	0.234637	0.492534	0.120433	-0.65772	-1.22604	5	0.332707	0.486987	0.09855	-0.601395	-1.14162	5
GOMF_NEUROPILIN_BINDING	0.18068	0.407719	0.13649	-0.4438	-1.21792	18	0.581028	0.744231	0.0707899	-0.327804	-0.903037	18	0.440678	0.584328	0.0770737	-0.37794	-1.01093	18
GOBP_RESPONSE_TO_RAPAMYCIN	0.487985	0.684424	0.0762797	-0.480495	-1.00659	7	0.401887	0.627993	0.0878313	-0.513867	-1.07315	7	0.235935	0.387254	0.118288	-0.573598	-1.22121	7
GOBP_BRUSH_BORDER_ASSEMBLY	0.184843	0.413827	0.137251	-0.637979	-1.26781	6	0.58351	0.745439	0.0739901	0.453919	0.923434	6	0.429185	0.575158	0.0913924	0.502771	1.03382	6
REACTOME_PLATELET_ADHESION_TO_EXPOSED_COLLAGEN	0.777778	0.851841	0.052163	-0.296177	-0.778715	15	0.59802	0.754455	0.0694481	-0.345413	-0.895136	15	0.0996564	0.215861	0.184706	-0.523587	-1.34709	15
REACTOME_MATURATION_OF_PROTEIN_3A	0.90689	0.931293	0.046882	-0.293982	-0.66197	9	0.396857	0.625091	0.0908241	-0.477036	-1.05924	9	0.128801	0.256275	0.164406	-0.595434	-1.37002	9
REACTOME_NADE_MODULATES_DEATH_SIGNALLING	0.465804	0.668512	0.0787114	-0.519753	-1.03287	6	0.321361	0.573568	0.100991	-0.592282	-1.17664	6	0.309701	0.463502	0.102449	-0.581583	-1.16724	6
GOMF_LEUKOTRIENE_C4_SYNTHASE_ACTIVITY	0.573876	0.736438	0.0755015	0.467639	0.913527	5	0.180633	0.429771	0.1396	-0.687956	-1.28241	5	0.447368	0.590184	0.0817516	-0.542531	-1.02988	5
GOBP_C4_DICARBOXYLATE_TRANSPORT	0.200893	0.431512	0.145516	0.37262	1.18078	28	0.550584	0.725481	0.0727141	0.306091	0.938002	28	0.420266	0.567167	0.0785029	-0.335567	-1.01919	28
GOBP_REGULATION_OF_CARDIAC_MUSCLE_CELL_ACTION_POTENTIAL	0.280742	0.51364	0.123257	0.344082	1.10241	30	0.407921	0.633128	0.0897105	0.332146	1.03236	30	0.406015	0.55438	0.103958	0.323153	1.02846	30
REACTOME_KERATAN_SULFATE_DEGRADATION	0.222973	0.456068	0.138022	0.436263	1.18537	15	0.420523	0.641745	0.0888945	0.385313	1.02483	15	0.496564	0.629062	0.0716527	-0.381744	-0.982159	15
GOBP_REGULATION_OF_ASTROCYTE_ACTIVATION	0.0845987	0.266249	0.227987	0.702004	1.44784	6	0.586864	0.748136	0.0738053	0.430106	0.913644	7	0.937916	0.948533	0.0533478	0.286216	0.609803	7
GOMF_MONOATOMIC_ANION_MONOATOMIC_CATION_SYMPORTER_ACTIVITY	0.122494	0.325275	0.190023	0.4288	1.30711	24	0.693359	0.805275	0.0615707	0.284342	0.852311	25	0.548837	0.667071	0.0822055	0.299596	0.931725	25
GOBP_REGULATION_OF_NEUROTRANSMITTER_RECEPTOR_ACTIVITY	0.213144	0.446361	0.123842	-0.436796	-1.18676	17	0.476285	0.677939	0.0810802	-0.35896	-0.967393	17	0.459322	0.600977	0.0749279	-0.369054	-0.987166	18
GOBP_CARDIAC_SEPTUM_CELL_DIFFERENTIATION	0.921495	0.942082	0.0463228	-0.32404	-0.61121	5	0.709497	0.815241	0.0582216	-0.437064	-0.814723	5	0.0714286	0.171169	0.231127	-0.746469	-1.41701	5
GOBP_POSITIVE_REGULATION_OF_LIPID_STORAGE	0.481567	0.680393	0.0888945	0.328465	0.96499	20	0.55754	0.729391	0.0730744	0.328277	0.944722	21	0.174061	0.316024	0.135741	-0.465171	-1.27627	20
GOBP_NEGATIVE_REGULATION_OF_INTRACELLULAR_PROTEIN_TRANSPORT	0.693023	0.802902	0.0701132	0.258684	0.872518	37	0.383023	0.614237	0.0959207	-0.316822	-1.04403	37	0.176183	0.318271	0.131458	-0.3813	-1.22005	36
GOBP_REGULATION_OF_GLYCOGEN_BIOSYNTHETIC_PROCESS	0.127846	0.334481	0.16318	-0.414881	-1.29738	30	0.580972	0.744231	0.0720033	-0.305333	-0.937113	29	0.630182	0.724017	0.0583453	-0.28751	-0.887886	30
GOBP_POSITIVE_REGULATION_OF_FATTY_ACID_OXIDATION	0.541219	0.71905	0.0694481	-0.358874	-0.943559	15	0.475248	0.677353	0.0813027	-0.377322	-0.977827	15	0.182131	0.325373	0.132846	-0.478406	-1.23085	15
GOBP_POSITIVE_REGULATION_OF_PROTEIN_TARGETING_TO_MEMBRANE	0.261364	0.494663	0.126876	0.361087	1.13294	27	0.519841	0.707136	0.0766747	0.315057	0.955098	27	0.345499	0.499044	0.112379	0.338826	1.0674	27
GOBP_REGULATION_OF_PROTEIN_AUTOPHOSPHORYLATION	0.234767	0.468147	0.117766	-0.461196	-1.18706	14	0.465447	0.672013	0.0838361	0.383129	1.00662	14	0.42978	0.575549	0.0782955	-0.409441	-1.0226	13
GOBP_PROTEIN_LOCALIZATION_TO_SITE_OF_DOUBLE_STRAND_BREAK	0.0829493	0.264385	0.237794	0.50904	1.40129	16	0.817444	0.874524	0.0555947	-0.289701	-0.762326	16	0.693046	0.768865	0.0716527	0.311049	0.852808	16
GOBP_RECOGNITION_OF_APOPTOTIC_CELL	0.882863	0.91682	0.0551352	0.313162	0.675995	7	0.79434	0.860773	0.0535669	-0.345085	-0.720671	7	0.0671506	0.164379	0.234393	-0.677456	-1.44232	7
GOBP_MEMBRANE_FUSION	0.246106	0.480207	0.156312	0.238631	1.06308	201	0.670236	0.792759	0.067676	-0.210861	-0.931375	201	0.285714	0.440847	0.0870516	-0.25955	-1.07986	199
GOMF_MONOACYLGLYCEROL_LIPASE_ACTIVITY	0.670251	0.79077	0.0590955	-0.334305	-0.860457	14	0.152941	0.397338	0.157403	-0.508653	-1.30433	14	0.459829	0.601091	0.0753094	-0.397956	-1.005	14
REACTOME_BH3_ONLY_PROTEINS_ASSOCIATE_WITH_AND_INACTIVATE_ANTI_APOPTOTIC_BCL_2_MEMBERS	0.748603	0.833239	0.0557104	-0.35025	-0.78867	9	0.451866	0.664295	0.0835991	-0.456627	-1.01392	9	0.139535	0.271144	0.157403	-0.585602	-1.3474	9
REACTOME_TRANSCRIPTION_OF_E2F_TARGETS_UNDER_NEGATIVE_CONTROL_BY_DREAM_COMPLEX	0.289593	0.521789	0.119348	0.385775	1.13105	19	0.30495	0.559679	0.10714	-0.408407	-1.13582	19	0.534805	0.65743	0.0673624	-0.348074	-0.940769	19
GOBP_NEGATIVE_REGULATION_OF_GENE_EXPRESSION_VIA_CHROMOSOMAL_CPG_ISLAND_METHYLATION	0.213262	0.446361	0.124434	-0.464047	-1.22008	15	0.306288	0.560775	0.108394	-0.430482	-1.13278	16	0.723077	0.789302	0.0533478	-0.317824	-0.829898	16
GOBP_EXCRETION	0.628722	0.767291	0.0610364	-0.286202	-0.89499	30	0.529175	0.712133	0.0764767	-0.312903	-0.965434	30	0.142384	0.274558	0.149208	-0.422292	-1.29328	29
REACTOME_IRF3_MEDIATED_ACTIVATION_OF_TYPE_1_IFN	0.678505	0.795373	0.0605093	-0.440824	-0.83149	5	0.277467	0.533039	0.10925	-0.636945	-1.18732	5	0.25188	0.404339	0.116234	-0.638281	-1.21164	5
GOBP_REGULATION_OF_RECEPTOR_LOCALIZATION_TO_SYNAPSE	0.705779	0.808744	0.0555947	-0.268806	-0.840589	30	0.386318	0.616651	0.0937465	-0.339705	-1.04813	30	0.174129	0.316073	0.133555	-0.402314	-1.24242	30
GOMF_D_GLUCOSE_SODIUM_SYMPORTER_ACTIVITY	0.120148	0.323268	0.173748	-0.644745	-1.35068	7	0.511321	0.700471	0.0749279	-0.460279	-0.961239	7	0.77314	0.824869	0.0530213	-0.356333	-0.758644	7
GOMF_UBIQUINOL_CYTOCHROME_C_REDUCTASE_ACTIVITY	0.373383	0.597235	0.0908241	-0.523513	-1.09671	7	0.249057	0.505908	0.11725	-0.59057	-1.23334	7	0.511797	0.641006	0.0728939	-0.451295	-0.96082	7
GOBP_RECEPTOR_RECYCLING	0.228571	0.462626	0.140406	0.319619	1.14566	48	0.694073	0.80555	0.0605093	0.252638	0.879678	48	0.300163	0.455078	0.0962406	-0.328641	-1.09628	48
GOBP_METHIONINE_METABOLIC_PROCESS	0.191964	0.421949	0.149208	0.476334	1.2367	13	0.382178	0.614237	0.0934449	-0.416649	-1.04322	13	0.649746	0.737635	0.057853	-0.346593	-0.865631	13
REACTOME_EPIGENETIC_REGULATION_OF_GENE_EXPRESSION_BY_MLL3_AND_MLL4_COMPLEXES	0.197368	0.427146	0.160801	0.261771	1.12306	131	0.711207	0.815909	0.0650878	-0.218253	-0.905879	131	0.339972	0.493964	0.0815265	-0.268199	-1.0588	130
GOBP_POSITIVE_REGULATION_OF_AMIDE_METABOLIC_PROCESS	0.353765	0.582904	0.0908241	-0.337175	-1.05439	30	0.603622	0.757464	0.0697793	-0.299069	-0.922749	30	0.223729	0.374846	0.11725	-0.379468	-1.17463	31
GOBP_CELLULAR_RESPONSE_TO_THYROID_HORMONE_STIMULUS	0.636036	0.769766	0.0618406	-0.357262	-0.879529	12	0.227823	0.485019	0.128143	0.478718	1.19658	12	0.329825	0.484496	0.0949752	-0.455661	-1.1106	12
GOBP_LEFT_RIGHT_AXIS_SPECIFICATION	0.666667	0.788523	0.0593488	-0.336351	-0.865724	14	0.461382	0.669107	0.0843144	0.384664	1.01066	14	0.155556	0.291987	0.144631	-0.505258	-1.27599	14
REACTOME_CONSTITUTIVE_SIGNALING_BY_LIGAND_RESPONSIVE_EGFR_CANCER_VARIANTS	0.468326	0.670278	0.0894367	0.335699	0.984228	19	0.439604	0.655984	0.0855357	-0.37021	-1.02959	19	0.232598	0.38355	0.114751	-0.435502	-1.17707	19
REACTOME_NF_KB_ACTIVATION_THROUGH_FADD_RIP_1_PATHWAY_MEDIATED_BY_CASPASE_8_AND_10	0.214286	0.447072	0.140406	0.464288	1.20542	13	0.249497	0.505908	0.121543	0.469344	1.19497	13	0.896785	0.916194	0.0430173	-0.275702	-0.688579	13
REACTOME_PYRIMIDINE_SALVAGE	0.0969163	0.285904	0.213928	0.55579	1.37267	11	0.523327	0.709116	0.0774768	0.398977	0.955082	11	0.945578	0.955125	0.0540088	0.251021	0.620656	11
GOBP_FEMALE_GENITALIA_DEVELOPMENT	0.7125	0.811709	0.0560596	-0.30501	-0.846121	19	0.187123	0.43935	0.142901	0.43553	1.22811	19	0.359932	0.512631	0.0880945	-0.397599	-1.07462	19
GOBP_DETECTION_OF_TEMPERATURE_STIMULUS_INVOLVED_IN_SENSORY_PERCEPTION_OF_PAIN	0.407834	0.624224	0.09855	0.351311	1.03211	20	0.336714	0.585251	0.102449	0.379945	1.08167	20	0.349829	0.503818	0.0899861	-0.395475	-1.08505	20
GOBP_IMP_SALVAGE	0.274766	0.507521	0.110122	-0.636496	-1.20057	5	0.344507	0.591597	0.0959207	-0.603748	-1.12543	5	0.507519	0.637717	0.0751182	-0.518283	-0.983848	5
GOBP_REGULATION_OF_PROTEIN_EXIT_FROM_ENDOPLASMIC_RETICULUM	0.445434	0.651998	0.0913924	0.331101	1.00929	24	0.160079	0.405645	0.154191	0.420777	1.23876	24	0.674699	0.755802	0.0568864	-0.296143	-0.856452	24
GOBP_REGULATION_OF_SREBP_SIGNALING_PATHWAY	0.088172	0.272021	0.222056	0.621405	1.44169	9	0.59381	0.751849	0.0686326	-0.413101	-0.892601	8	0.919101	0.934053	0.0549074	0.275133	0.614802	8
GOBP_DNA_ENDOREDUPLICATION	0.498929	0.692432	0.0828962	0.50882	0.993975	5	0.427957	0.646968	0.0916795	0.544606	1.03948	5	0.225532	0.376695	0.132846	0.64816	1.2679	5
GOBP_POSITIVE_REGULATION_OF_ENDOPLASMIC_RETICULUM_STRESS_INDUCED_INTRINSIC_APOPTOTIC_SIGNALING_PATHWAY	0.621145	0.762315	0.0728939	0.359329	0.887454	11	0.713163	0.81634	0.0605093	-0.335971	-0.802821	11	0.108734	0.228322	0.179782	-0.581889	-1.39626	11
GOMF_PROTEIN_ARGININE_DEIMINASE_ACTIVITY	0.650467	0.777363	0.0625237	-0.453414	-0.855239	5	0.469274	0.674019	0.0787114	-0.549229	-1.02381	5	0.157895	0.295301	0.151149	-0.690367	-1.31051	5
GOBP_PROTECTION_FROM_NATURAL_KILLER_CELL_MEDIATED_CYTOTOXICITY	0.560074	0.729091	0.0692836	-0.476391	-0.9467	6	0.131078	0.363638	0.17822	0.671834	1.36675	6	0.656716	0.742584	0.0619763	-0.429139	-0.861284	6
GOBP_RIBONUCLEOSIDE_METABOLIC_PROCESS	0.24826	0.482236	0.132147	0.355118	1.13777	30	0.770624	0.847377	0.0579755	-0.268424	-0.828199	30	0.252073	0.404589	0.107972	-0.372168	-1.14933	30
GOBP_FATTY_ACID_DERIVATIVE_CATABOLIC_PROCESS	0.627907	0.767291	0.0621124	-0.327214	-0.897971	18	0.294466	0.549184	0.10925	-0.41606	-1.14617	18	0.261017	0.414696	0.10714	-0.438517	-1.17297	18
REACTOME_METABOLISM_OF_NITRIC_OXIDE_NOS3_ACTIVATION_AND_REGULATION	0.291572	0.523869	0.119348	0.399892	1.13137	17	0.658103	0.788706	0.0646485	-0.318853	-0.859304	17	0.252525	0.404858	0.10882	-0.442508	-1.17503	17
GOBP_REGULATION_OF_VIRAL_ENTRY_INTO_HOST_CELL	0.432432	0.641845	0.0937465	0.336827	1.01053	21	0.573413	0.739958	0.0716527	0.325059	0.935462	21	0.195578	0.341938	0.126876	-0.436167	-1.22534	21
GOBP_MITOCHONDRIAL_OUTER_MEMBRANE_PERMEABILIZATION	0.141876	0.356424	0.17822	0.373857	1.24078	34	0.75	0.835174	0.0597318	-0.262125	-0.840245	34	0.456198	0.597688	0.0739901	-0.314845	-0.992274	34
GOMF_PHOTORECEPTOR_ACTIVITY	0.367117	0.592567	0.103576	0.405076	1.08081	14	0.477228	0.679006	0.0810802	-0.376016	-0.974442	15	0.277496	0.432425	0.103197	-0.456744	-1.14074	13
GOMF_TRIPEPTIDE_TRANSMEMBRANE_TRANSPORTER_ACTIVITY	0.610801	0.758584	0.0653834	-0.399745	-0.900119	9	0.80943	0.87068	0.0545681	-0.329251	-0.731092	9	0.09839	0.213745	0.190023	-0.619034	-1.42432	9
GOBP_TRANSSULFURATION	0.0803738	0.260529	0.216543	-0.738643	-1.39324	5	1	1	0.0489954	0.194102	0.370478	5	0.605263	0.708233	0.0662842	-0.474856	-0.901413	5
GOBP_NEGATIVE_REGULATION_OF_RETINOIC_ACID_RECEPTOR_SIGNALING_PATHWAY	0.0989011	0.28931	0.2114	0.566579	1.35397	10	0.626263	0.770785	0.0681513	0.371509	0.873648	10	0.785589	0.833929	0.0508054	-0.31526	-0.740554	10
GOMF_SUMO_POLYMER_BINDING	0.761553	0.841854	0.0545681	-0.38396	-0.763018	6	0.634249	0.77428	0.0697793	0.436195	0.887376	6	0.100858	0.217101	0.206588	0.69233	1.4236	6
GOBP_TRNA_WOBBLE_URIDINE_MODIFICATION	0.788632	0.857386	0.0511148	-0.292986	-0.79603	17	0.0866935	0.289819	0.216543	0.507326	1.39672	17	0.713235	0.781717	0.0713053	0.301837	0.836199	17
GOBP_ANTIGEN_PROCESSING_AND_PRESENTATION_OF_PEPTIDE_ANTIGEN_VIA_MHC_CLASS_IB	0.679724	0.795946	0.0706196	0.310646	0.855146	16	0.108055	0.327869	0.190023	0.494559	1.34304	16	0.664269	0.747449	0.0738053	0.316294	0.867188	16
REACTOME_ZYGOTIC_GENOME_ACTIVATION_ZGA	0.16065	0.380988	0.146416	-0.513907	-1.2894	13	0.699797	0.808986	0.0629395	-0.315449	-0.83008	16	0.434188	0.578298	0.0782955	-0.403629	-1.01933	14
GOMF_TELOMERIC_DNA_BINDING	0.192037	0.421975	0.153159	0.346173	1.17973	39	0.552632	0.726367	0.0745501	-0.280435	-0.941923	39	0.460154	0.601338	0.0978773	0.289478	0.985393	39
REACTOME_INTERLEUKIN_37_SIGNALING	0.671171	0.791337	0.0701132	0.284919	0.854794	21	0.504016	0.696832	0.078921	-0.338144	-0.963062	21	0.144558	0.277363	0.15017	-0.463627	-1.30248	21
GOBP_BLOOD_VESSEL_REMODELING	0.845238	0.893032	0.0615707	0.221213	0.792925	48	0.789062	0.857198	0.0554793	0.241657	0.838043	49	0.0734095	0.173711	0.2114	-0.407691	-1.35997	48
GOBP_NEGATIVE_REGULATION_OF_RECEPTOR_BINDING	0.711497	0.811239	0.0653834	0.394143	0.812893	6	0.132216	0.36479	0.165657	-0.716085	-1.33484	5	0.520677	0.6477	0.0738053	-0.511685	-0.971324	5
REACTOME_GLYCEROPHOSPHOLIPID_CATABOLISM	0.23475	0.468147	0.119888	-0.581153	-1.21746	7	0.990566	0.99344	0.0434507	-0.222507	-0.46468	7	0.210643	0.359951	0.141225	0.58662	1.24983	7
GOBP_INTRACILIARY_ANTEROGRADE_TRANSPORT	0.633929	0.769016	0.0615707	-0.322871	-0.895669	19	0.182178	0.432318	0.143759	-0.441281	-1.22725	19	0.424448	0.570895	0.0791317	-0.379574	-1.0259	19
GOMF_DOUBLE_STRANDED_RNA_ADENOSINE_DEAMINASE_ACTIVITY	0.672828	0.79208	0.0603786	-0.428046	-0.850628	6	0.697543	0.807587	0.0597318	-0.396913	-0.788516	6	0.104478	0.222061	0.188204	-0.672797	-1.35031	6
GOMF_PROTON_TRANSPORTING_ATP_SYNTHASE_ACTIVITY_ROTATIONAL_MECHANISM	0.85877	0.901946	0.0587186	0.253808	0.718074	17	0.458498	0.667803	0.0831291	-0.366051	-0.986501	17	0.124579	0.250256	0.161979	-0.494765	-1.3138	17
GOBP_BONE_MATURATION	0.339858	0.571278	0.0940503	-0.352859	-1.07428	27	0.744048	0.831297	0.0589694	0.269462	0.816876	27	0.194585	0.340864	0.126876	-0.413601	-1.23588	27
GOBP_COMMISSURAL_NEURON_AXON_GUIDANCE	0.43018	0.640136	0.0940503	0.384234	1.0252	14	0.62549	0.770272	0.0667426	-0.347143	-0.890171	14	0.182906	0.326058	0.132147	-0.494968	-1.25	14
GOBP_CARDIAC_CELL_FATE_COMMITMENT	0.326622	0.55801	0.110565	0.438498	1.11173	12	0.79604	0.862356	0.0557104	-0.307849	-0.7708	13	0.189509	0.334301	0.128789	-0.496208	-1.2393	13
GOBP_VESICLE_DOCKING_INVOLVED_IN_EXOCYTOSIS	0.576112	0.737777	0.0799859	0.271004	0.923565	39	0.506073	0.69835	0.0791317	-0.287836	-0.966781	39	0.169657	0.310074	0.134273	-0.38338	-1.23707	39
GOBP_ATRIAL_CARDIAC_MUSCLE_CELL_TO_AV_NODE_CELL_COMMUNICATION	0.286682	0.519665	0.119888	0.393012	1.13483	18	0.407258	0.632462	0.0908241	0.374009	1.03346	18	0.423729	0.570211	0.0791317	-0.384062	-1.02731	18
GOBP_INTRACELLULAR_COPPER_ION_HOMEOSTASIS	0.70483	0.808518	0.0566484	-0.307626	-0.844215	18	0.193548	0.445878	0.140406	0.439256	1.21374	18	0.362712	0.515367	0.0875697	-0.404213	-1.08121	18
GOBP_TRNA_WOBBLE_BASE_MODIFICATION	0.621864	0.762941	0.0626618	-0.316048	-0.896266	21	0.107143	0.326829	0.191892	0.466624	1.34286	21	0.743961	0.805915	0.0684715	0.274752	0.816135	21
GOMF_STEROL_ESTER_ESTERASE_ACTIVITY	0.56848	0.73393	0.0692836	-0.432411	-0.935636	8	0.533849	0.714349	0.0739901	-0.43792	-0.946229	8	0.163375	0.302102	0.144631	-0.592688	-1.29904	8
GOBP_REGULATION_OF_HIPPO_SIGNALING	0.913043	0.936099	0.0560596	0.214786	0.751294	42	0.394737	0.623643	0.0928481	-0.303085	-1.03063	42	0.137705	0.268505	0.151149	-0.387089	-1.266	42
GOBP_PEPTIDYL_LYSINE_MODIFICATION	0.268421	0.502048	0.135741	0.25014	1.07326	130	0.719828	0.819395	0.0645031	-0.217558	-0.899123	127	0.257468	0.410042	0.0972151	-0.279597	-1.1038	130
GOBP_REGULATION_OF_COLLAGEN_FIBRIL_ORGANIZATION	0.460554	0.663818	0.0870516	0.452422	1.01692	8	0.286598	0.542142	0.113787	0.528793	1.1746	8	0.37702	0.528062	0.0886261	-0.490041	-1.07406	8
GOBP_INTRACELLULAR_MRNA_LOCALIZATION	0.774648	0.849533	0.0515309	-0.296141	-0.790642	16	0.458418	0.667803	0.0845557	-0.38044	-1.0011	16	0.140171	0.271988	0.153159	-0.489946	-1.27934	16
REACTOME_SODIUM_COUPLED_PHOSPHATE_COTRANSPORTERS	0.680942	0.796831	0.0668966	0.41871	0.817945	5	0.0924731	0.30017	0.216543	0.737905	1.40842	5	0.791353	0.837612	0.0535669	-0.397087	-0.753785	5
GOBP_OTOLITH_DEVELOPMENT	0.242026	0.474952	0.118815	-0.553842	-1.19839	8	0.81336	0.87182	0.0543434	-0.326982	-0.726054	9	0.253142	0.405102	0.112843	-0.545286	-1.19514	8
GOBP_PARAXIAL_MESODERM_DEVELOPMENT	0.28341	0.516247	0.122108	0.385029	1.13117	20	0.811359	0.87163	0.0559429	0.273242	0.777897	20	0.216724	0.366977	0.119888	-0.438733	-1.20373	20
GOMF_PHOSPHORUS_OXYGEN_LYASE_ACTIVITY	0.780919	0.853722	0.0513223	-0.251144	-0.823719	41	0.577465	0.742317	0.0720033	-0.276482	-0.935063	41	0.110561	0.230816	0.170932	-0.406875	-1.32525	41
GOBP_EPITHELIAL_CELL_MATURATION	0.44098	0.649207	0.0919686	0.332046	1.01217	24	0.450593	0.663549	0.0840746	0.341258	1.00466	24	0.251748	0.404339	0.111463	-0.39683	-1.15417	25
GOMF_SNARE_BINDING	0.416667	0.63003	0.104733	0.244706	1.02117	106	0.493534	0.690515	0.0838361	-0.244403	-0.983188	106	0.243284	0.39513	0.103576	-0.297249	-1.13293	105
GOMF_POLY_PURINE_TRACT_BINDING	0.1959	0.426114	0.149208	0.364999	1.19064	32	0.632296	0.77329	0.0658312	0.282569	0.893748	32	0.404075	0.552358	0.0817516	-0.333465	-1.03162	32
GOBP_REGULATION_OF_NEUROTROPHIN_TRK_RECEPTOR_SIGNALING_PATHWAY	0.498901	0.692432	0.0843144	0.40849	0.976183	10	0.967677	0.975396	0.0476387	0.240821	0.56632	10	0.103691	0.221171	0.183024	-0.584876	-1.37389	10
GOBP_GROWTH_PLATE_CARTILAGE_DEVELOPMENT	0.486486	0.683313	0.0870516	0.324062	0.97223	21	0.605159	0.758251	0.0689567	0.314843	0.90606	21	0.170068	0.310127	0.137251	-0.450968	-1.26692	21
GOBP_POSITIVE_REGULATION_OF_CHOLESTEROL_BIOSYNTHETIC_PROCESS	0.389401	0.610116	0.101351	0.379473	1.04461	16	0.787819	0.856879	0.0558265	0.287986	0.782063	16	0.16323	0.301989	0.141225	-0.486823	-1.25251	15
GOMF_HISTONE_KINASE_ACTIVITY	0.2049	0.437163	0.143759	0.388848	1.18532	24	0.409274	0.633841	0.0905429	-0.348421	-1.03158	24	0.597246	0.703118	0.0626618	-0.311104	-0.899718	24
REACTOME_SYNTHESIS_OF_WYBUTOSINE_AT_G37_OF_TRNA_PHE	0.251627	0.48577	0.126254	0.580954	1.19818	6	0.325581	0.577106	0.10714	0.546201	1.11117	6	0.611588	0.712467	0.0723571	0.426614	0.877222	6
GOMF_THIOREDOXIN_DEPENDENT_PEROXIREDOXIN_ACTIVITY	0.303688	0.535994	0.113313	0.555394	1.14546	6	0.381853	0.614237	0.0908241	-0.556511	-1.10558	6	0.432836	0.577542	0.0831291	-0.529029	-1.06176	6
GOBP_SPINAL_CORD_MOTOR_NEURON_CELL_FATE_SPECIFICATION	0.612663	0.759412	0.0652353	-0.399174	-0.898833	9	0.349705	0.593751	0.0982123	-0.495426	-1.10008	9	0.234347	0.385291	0.117766	-0.527526	-1.21378	9
GOBP_VASCULAR_ENDOTHELIAL_CELL_RESPONSE_TO_FLUID_SHEAR_STRESS	0.673423	0.79249	0.0699459	0.320764	0.855852	14	0.419608	0.641075	0.0875697	-0.39929	-1.02389	14	0.177778	0.320296	0.134273	-0.496662	-1.25428	14
GOMF_MITOCHONDRIAL_RIBOSOME_BINDING	0.542857	0.720253	0.0797706	0.397273	0.949378	10	0.234343	0.492226	0.126254	0.513975	1.20867	10	0.394919	0.544109	0.100633	0.437467	1.04374	10
GOBP_REGULATION_OF_PROTEIN_LOCALIZATION_TO_ENDOSOME	0.707885	0.809855	0.05653	-0.323825	-0.833483	14	0.29878	0.553135	0.110122	0.435987	1.1455	14	0.237607	0.388935	0.113787	-0.467538	-1.18073	14
GOBP_DIACYLGLYCEROL_METABOLIC_PROCESS	0.196833	0.427146	0.148262	0.382986	1.18993	26	0.498982	0.693155	0.0802023	-0.329741	-0.981166	26	0.513064	0.641818	0.0870516	0.305365	0.958737	26
REACTOME_TRIGLYCERIDE_METABOLISM	0.504651	0.695448	0.086795	0.284003	0.957919	37	0.176113	0.425627	0.148262	-0.367151	-1.21796	38	0.567434	0.680247	0.0629395	-0.289975	-0.919072	35
GOBP_RESPONSE_TO_FLUORIDE	0.477516	0.677061	0.0852885	0.516611	1.00919	5	0.711828	0.816161	0.0649408	0.428881	0.818597	5	0.148496	0.282434	0.156312	-0.693041	-1.31559	5
REACTOME_A_TETRASACCHARIDE_LINKER_SEQUENCE_IS_REQUIRED_FOR_GAG_SYNTHESIS	0.220455	0.453679	0.1396	0.373056	1.1705	27	0.323413	0.574958	0.103576	0.363263	1.10123	27	0.708029	0.778316	0.0713053	0.273363	0.861175	27
GOBP_PYRIMIDINE_CONTAINING_COMPOUND_SALVAGE	0.221258	0.454606	0.135741	0.570771	1.23207	7	0.254237	0.511212	0.123842	0.559357	1.1882	7	0.898367	0.917116	0.0461379	-0.290662	-0.618829	7
GOMF_BUBBLE_DNA_BINDING	0.270789	0.504155	0.119888	0.524716	1.17941	8	0.303093	0.557687	0.110122	0.516892	1.14817	8	0.61573	0.714908	0.0743625	0.39984	0.893468	8
GOBP_REGULATION_OF_PHOSPHOLIPID_BIOSYNTHETIC_PROCESS	0.34763	0.577571	0.10714	0.376253	1.08644	18	0.372984	0.609353	0.0959207	0.384593	1.0627	18	0.389831	0.539366	0.0835991	-0.394673	-1.05569	18
GOBP_ACTIN_CROSSLINK_FORMATION	0.421171	0.633428	0.095288	0.386226	1.03051	14	0.349593	0.593751	0.100279	0.415155	1.09077	14	0.34359	0.497349	0.0911073	-0.426437	-1.07693	14
GOMF_UREA_TRANSMEMBRANE_TRANSPORTER_ACTIVITY	0.587242	0.74378	0.067676	-0.423394	-0.916126	8	0.750515	0.835174	0.0603786	0.355104	0.788788	8	0.114901	0.236677	0.175204	-0.620106	-1.35913	8
GOBP_TRANSCRIPTION_INITIATION_AT_RNA_POLYMERASE_II_PROMOTER	0.613497	0.75953	0.0559429	-0.225772	-0.947469	177	0.401709	0.627993	0.0949752	-0.234204	-1.0209	181	0.205683	0.353334	0.107972	-0.272734	-1.12016	179
GOMF_MODIFIED_AMINO_ACID_TRANSMEMBRANE_TRANSPORTER_ACTIVITY	0.467742	0.66962	0.0905429	0.301635	0.987472	33	0.206628	0.460608	0.132846	0.370601	1.18088	33	0.52451	0.650437	0.0875697	0.290028	0.951179	33
GOBP_REGULATION_OF_EXIT_FROM_MITOSIS	0.419865	0.632256	0.0956031	0.355316	1.02599	18	0.429703	0.648175	0.086795	-0.372577	-1.03617	19	0.281553	0.436821	0.126254	0.400669	1.13192	18
GOBP_PEROXISOMAL_TRANSPORT	0.968254	0.975991	0.052913	0.211128	0.635139	22	0.121951	0.35095	0.181383	-0.453131	-1.31637	22	0.430532	0.575996	0.078921	-0.35621	-1.01459	22
GOBP_GLUCOSYLCERAMIDE_METABOLIC_PROCESS	0.754839	0.836987	0.0621124	0.339822	0.788402	9	0.359026	0.600648	0.09855	0.472043	1.07614	9	0.187835	0.332215	0.133555	-0.557896	-1.28365	9
GOMF_RNA_EXONUCLEASE_ACTIVITY_PRODUCING_5_PHOSPHOMONOESTERS	0.596522	0.749295	0.0632191	-0.279072	-0.913478	39	0.259109	0.515932	0.119348	-0.337992	-1.13524	39	0.329527	0.48419	0.0908241	-0.329155	-1.0621	39
GOMF_PROTEIN_ARGININE_N_METHYLTRANSFERASE_ACTIVITY	0.129754	0.336942	0.184706	0.524201	1.32901	12	0.715726	0.817283	0.0615707	0.327005	0.817365	12	0.548611	0.667071	0.0819779	0.358504	0.912458	12
GOMF_3_HYDROXYACYL_COA_DEHYDRATASE_ACTIVITY	0.787709	0.856723	0.0533478	-0.337607	-0.760202	9	0.168959	0.41775	0.149208	-0.581999	-1.29231	9	0.382826	0.533706	0.0875697	-0.466258	-1.07281	9
GOBP_NEGATIVE_REGULATION_OF_STEM_CELL_DIFFERENTIATION	0.647059	0.775609	0.0721798	0.284486	0.883894	26	0.331976	0.582611	0.103576	-0.363949	-1.08295	26	0.237522	0.388914	0.114267	-0.395796	-1.16837	26
GOBP_HEPATOCYTE_DIFFERENTIATION	0.317568	0.548207	0.112843	0.421332	1.12418	14	0.29065	0.545542	0.111918	0.438196	1.1513	14	0.553957	0.670908	0.0833634	0.349827	0.922162	14
GOMF_MYOSIN_PHOSPHATASE_REGULATOR_ACTIVITY	0.452865	0.657562	0.0802023	-0.527225	-1.04772	6	0.141777	0.381074	0.160801	-0.676888	-1.34472	6	0.798283	0.842554	0.0593488	0.352952	0.725755	6
GOBP_NEGATIVE_REGULATION_OF_OLIGODENDROCYTE_DIFFERENTIATION	0.605856	0.756279	0.0753094	0.328652	0.89298	15	0.623742	0.769876	0.0681513	0.332051	0.883168	15	0.135739	0.266256	0.156312	-0.497061	-1.27885	15
GOBP_B_CELL_CHEMOTAXIS	0.600375	0.751949	0.0665892	-0.419044	-0.906714	8	0.357834	0.600287	0.0959207	-0.510129	-1.10225	8	0.238779	0.39004	0.116739	-0.55464	-1.21564	8
GOMF_11_CIS_RETINAL_BINDING	0.759704	0.840742	0.0546808	-0.371274	-0.777783	7	0.930189	0.949115	0.0463228	-0.287249	-0.599887	7	0.0725953	0.172854	0.224966	-0.671896	-1.43049	7
GOMF_OXIDOREDUCTASE_ACTIVITY_ACTING_ON_PAIRED_DONORS_WITH_INCORPORATION_OR_REDUCTION_OF_MOLECULAR_OXYGEN_REDUCED_PTERIDINE_AS_ONE_DONOR_AND_INCORPORATION_OF_ONE_ATOM_OF_OXYGEN	0.0976139	0.2871	0.2114	0.648769	1.40044	7	0.841102	0.890364	0.0562941	0.336999	0.715863	7	0.625277	0.7213	0.0728939	0.404483	0.86178	7
GOBP_POSITIVE_REGULATION_OF_DNA_RECOMBINATION	0.104987	0.300519	0.224966	0.314581	1.23842	76	0.685289	0.80069	0.0598603	0.236156	0.892361	76	0.715789	0.78388	0.0479259	-0.239481	-0.875109	76
GOBP_NEGATIVE_REGULATION_OF_DENDRITIC_SPINE_DEVELOPMENT	0.494505	0.689168	0.0847985	0.412143	0.984913	10	0.206061	0.460211	0.135741	0.53096	1.24862	10	0.505774	0.636264	0.0862866	0.41485	0.989777	10
GOMF_TRANSLATION_INITIATION_FACTOR_ACTIVITY	0.423272	0.634068	0.078921	-0.292616	-1.01758	51	0.912245	0.936984	0.0508054	-0.212009	-0.757162	51	0.133515	0.262704	0.202072	0.337851	1.23053	51
GOBP_REGULATION_OF_GERM_CELL_PROLIFERATION	0.421442	0.633571	0.0840746	-0.502906	-1.05354	7	0.203774	0.456993	0.131458	-0.611892	-1.27787	7	0.600726	0.705264	0.0649408	-0.423543	-0.901734	7
GOBP_REGULATION_OF_CALCIUM_ION_TRANSMEMBRANE_TRANSPORTER_ACTIVITY	0.310592	0.541804	0.0999277	-0.344992	-1.09981	35	0.260956	0.517327	0.117766	-0.346588	-1.1334	35	0.636513	0.729043	0.0574877	-0.278867	-0.883866	35
REACTOME_WAX_AND_PLASMALOGEN_BIOSYNTHESIS	0.767896	0.845994	0.0617054	0.357043	0.770717	7	0.169811	0.418235	0.145516	-0.63196	-1.31977	7	0.395644	0.544691	0.08654	-0.499516	-1.06348	7
GOBP_NEGATIVE_REGULATION_OF_PLATELET_AGGREGATION	0.687225	0.800257	0.0678338	0.336531	0.83115	11	0.577603	0.742317	0.0707899	-0.378016	-0.90329	11	0.130125	0.257817	0.16318	-0.560999	-1.34614	11
GOBP_REGULATION_OF_ENDODERMAL_CELL_DIFFERENTIATION	0.149675	0.3673	0.168238	0.614203	1.32583	7	0.466102	0.672547	0.0860347	0.463852	0.985329	7	0.740472	0.804055	0.0550211	-0.375789	-0.800065	7
GOBP_PROTEIN_RNA_COMPLEX_DISASSEMBLY	0.774194	0.849379	0.0609039	0.333412	0.773531	9	0.154158	0.398721	0.159647	0.57992	1.32207	9	0.432916	0.577542	0.0808589	-0.447087	-1.0287	9
GOBP_CEREBRAL_CORTEX_NEURON_DIFFERENTIATION	0.323214	0.554434	0.0972151	-0.358248	-1.08181	26	0.651639	0.78472	0.0668966	-0.293368	-0.886356	28	0.245347	0.397631	0.111011	-0.394119	-1.17766	27
GOBP_ESTABLISHMENT_OF_BLOOD_RETINAL_BARRIER	0.42329	0.634068	0.0838361	-0.537205	-1.06755	6	0.376181	0.611189	0.0916795	-0.564188	-1.12083	6	0.324627	0.479074	0.0995791	-0.571811	-1.14763	6
GOMF_AMINOPEPTIDASE_ACTIVITY	0.892774	0.922664	0.0579755	0.224673	0.772055	40	0.221996	0.478874	0.130777	-0.3437	-1.1536	40	0.261231	0.414976	0.10592	-0.347694	-1.12117	40
REACTOME_INSULIN_RECEPTOR_SIGNALLING_CASCADE	0.305623	0.537666	0.120985	0.297575	1.07971	51	0.382812	0.614237	0.0925529	0.296416	1.03923	51	0.442857	0.585921	0.0734381	-0.297165	-1.0028	50
GOBP_5_PHOSPHORIBOSE_1_DIPHOSPHATE_METABOLIC_PROCESS	0.134904	0.344842	0.176694	0.689756	1.34743	5	0.931099	0.949149	0.045679	-0.334752	-0.624004	5	0.412766	0.561117	0.0931455	0.546109	1.06827	5
GOBP_THELARCHE	0.614953	0.760083	0.0652353	-0.46936	-0.885315	5	0.206704	0.460608	0.129443	-0.672373	-1.25336	5	0.407895	0.556243	0.086795	-0.563015	-1.06876	5
GOMF_BH_DOMAIN_BINDING	0.535181	0.715277	0.078921	0.422676	0.950054	8	0.150515	0.392958	0.16318	0.600375	1.33361	8	0.644524	0.734739	0.0610364	-0.398547	-0.873524	8
GOBP_NEGATIVE_REGULATION_OF_AUTOPHAGOSOME_MATURATION	0.286938	0.519955	0.116234	0.61773	1.20673	5	0.350093	0.593751	0.0949752	-0.599441	-1.11741	5	0.516917	0.644754	0.0741759	-0.513419	-0.974616	5
GOMF_P_TYPE_POTASSIUM_TRANSMEMBRANE_TRANSPORTER_ACTIVITY	0.277674	0.510447	0.109684	-0.543422	-1.17584	8	0.713733	0.81634	0.0597318	-0.373679	-0.807421	8	0.262118	0.415896	0.110565	-0.538101	-1.17939	8
REACTOME_PTK6_REGULATES_CELL_CYCLE	0.212581	0.446061	0.138805	0.606006	1.24985	6	0.665962	0.790719	0.0673624	0.415463	0.845199	6	0.366953	0.519549	0.100633	0.54354	1.11765	6
GOBP_SPHINGOMYELIN_CATABOLIC_PROCESS	0.170576	0.394152	0.155242	0.585266	1.31551	8	0.447423	0.661508	0.086795	0.453772	1.00796	8	0.680899	0.759992	0.0692836	0.373261	0.834076	8
GOMF_TORC2_COMPLEX_BINDING	0.403738	0.620959	0.0870516	-0.579088	-1.09229	5	0.374302	0.610148	0.0911073	-0.592241	-1.10398	5	0.343985	0.497389	0.096563	-0.596245	-1.13184	5
GOBP_MONOSACCHARIDE_CATABOLIC_PROCESS	0.570048	0.734143	0.0822055	0.254744	0.942001	55	0.186047	0.438004	0.147331	-0.330876	-1.18497	54	0.490385	0.624241	0.0687943	-0.282812	-0.971005	55
GOMF_LNCRNA_BINDING	0.602452	0.75385	0.063079	-0.291071	-0.910213	30	0.592292	0.75143	0.0711327	-0.2978	-0.925298	31	0.145763	0.278637	0.149208	-0.414617	-1.28343	31
REACTOME_INTERLEUKIN_23_SIGNALING	0.264432	0.497413	0.112379	-0.519112	-1.1689	9	0.852652	0.896779	0.052163	-0.31524	-0.69998	9	0.230769	0.381848	0.118815	-0.534359	-1.2295	9
GOMF_L_GLUTAMATE_TRANSMEMBRANE_TRANSPORTER_ACTIVITY	0.103604	0.297743	0.208955	0.518463	1.38334	14	0.654472	0.785946	0.0662842	0.32294	0.848485	14	0.767386	0.821494	0.0665892	0.300945	0.793305	14
GOBP_NEGATIVE_REGULATION_OF_STRESS_ACTIVATED_PROTEIN_KINASE_SIGNALING_CASCADE	0.354662	0.583504	0.0931455	-0.464956	-1.08189	10	0.441815	0.657596	0.0850427	-0.440481	-1.00474	10	0.332162	0.486474	0.0946646	-0.470714	-1.10572	10
GOBP_POSITIVE_REGULATION_OF_ACTIN_FILAMENT_DEPOLYMERIZATION	0.695946	0.804342	0.0683111	0.311875	0.832133	14	0.237805	0.495175	0.12564	0.455263	1.19615	14	0.31453	0.46891	0.0962406	-0.43576	-1.10048	14
GOBP_ECTOPIC_GERM_CELL_PROGRAMMED_CELL_DEATH	0.198646	0.428422	0.147331	0.434462	1.25452	18	0.441532	0.657596	0.0862866	0.365389	1.00964	18	0.59466	0.701227	0.0802023	0.325472	0.919479	18
GOBP_CLATHRIN_DEPENDENT_ENDOCYTOSIS	0.408313	0.624615	0.10208	0.284753	1.02805	50	0.437743	0.654199	0.0847985	0.287468	1.00246	50	0.292063	0.44688	0.0962406	-0.329581	-1.11219	50
GOBP_GLYCEROL_TRANSMEMBRANE_TRANSPORT	0.39212	0.612156	0.0888945	-0.503623	-1.08972	8	0.863918	0.90485	0.0537873	0.30722	0.682424	8	0.154399	0.290017	0.149208	-0.599946	-1.31494	8
GOMF_GLYCEROL_TRANSMEMBRANE_TRANSPORTER_ACTIVITY	0.39212	0.612156	0.0888945	-0.503623	-1.08972	8	0.863918	0.90485	0.0537873	0.30722	0.682424	8	0.154399	0.290017	0.149208	-0.599946	-1.31494	8
GOMF_INTRACELLULARLY_LIGAND_GATED_MONOATOMIC_ION_CHANNEL_ACTIVITY	0.379061	0.602127	0.0886261	-0.337738	-1.03165	28	0.442623	0.657596	0.0870516	-0.336285	-1.01602	28	0.312292	0.466282	0.0949752	-0.359161	-1.09085	28
GOBP_ESTABLISHMENT_OF_SISTER_CHROMATID_COHESION	0.937956	0.954033	0.0444181	-0.259623	-0.618591	11	0.147348	0.388338	0.160801	-0.557973	-1.33331	11	0.379679	0.53055	0.0878313	-0.445458	-1.06889	11
REACTOME_LDL_CLEARANCE	0.692308	0.802417	0.0687943	0.290296	0.851111	19	0.580198	0.744104	0.0709609	-0.324637	-0.902849	19	0.13073	0.258874	0.158514	-0.481958	-1.30263	19
REACTOME_HEME_DEGRADATION	0.11036	0.308062	0.202072	0.511116	1.36374	14	0.906931	0.932764	0.0496901	-0.265816	-0.688861	15	0.524786	0.650567	0.0686326	-0.379633	-0.958731	14
GOBP_REGULATION_OF_TYPE_2_MITOPHAGY	0.174107	0.39855	0.157403	0.482822	1.25354	13	0.508911	0.699204	0.0776799	-0.37639	-0.942416	13	0.593674	0.700489	0.08042	0.349585	0.90515	13
GOBP_WOUND_HEALING_INVOLVED_IN_INFLAMMATORY_RESPONSE	0.182796	0.410796	0.15017	0.550409	1.27697	9	0.665314	0.790489	0.0653834	0.374778	0.854401	9	0.432916	0.577542	0.0808589	-0.448288	-1.03146	9
GOBP_REGULATION_OF_AMINO_ACID_TRANSMEMBRANE_TRANSPORT	0.619816	0.762315	0.0753094	0.32573	0.89667	16	0.691684	0.804414	0.0635008	-0.318105	-0.837067	16	0.123077	0.248452	0.164406	-0.498796	-1.30245	16
GOBP_PML_BODY_ORGANIZATION	0.735675	0.825227	0.0561767	-0.381376	-0.798945	7	0.67019	0.792759	0.0670513	0.411993	0.838141	6	0.107078	0.225856	0.183024	-0.646597	-1.37662	7
GOBP_CHOLINE_METABOLIC_PROCESS	0.231054	0.464257	0.120985	-0.617407	-1.22693	6	0.648393	0.783424	0.0632191	-0.418931	-0.832257	6	0.352612	0.506745	0.0946646	-0.556069	-1.11603	6
GOBP_LONG_CHAIN_FATTY_ACYL_COA_METABOLIC_PROCESS	0.102273	0.29486	0.2114	0.429998	1.32077	25	0.742857	0.830809	0.0603786	-0.277662	-0.824385	25	0.695349	0.769995	0.0699459	0.273179	0.849572	25
GOBP_REGULATION_OF_FEEDING_BEHAVIOR	0.717082	0.814475	0.0555947	-0.275201	-0.822548	25	0.638554	0.777433	0.0668966	-0.296902	-0.891567	27	0.115385	0.237311	0.172324	-0.452714	-1.31671	25
GOBP_FREE_UBIQUITIN_CHAIN_POLYMERIZATION	0.176344	0.40141	0.153159	0.556234	1.29049	9	0.935167	0.952579	0.0479259	-0.273513	-0.607327	9	0.320542	0.474665	0.112379	0.478732	1.10986	9
GOBP_NEGATIVE_REGULATION_OF_RESPONSE_TO_TUMOR_CELL	0.760512	0.841291	0.0541201	-0.34503	-0.802842	10	0.721893	0.820335	0.0601186	-0.35308	-0.805382	10	0.0966608	0.211366	0.190023	-0.592492	-1.39178	10
REACTOME_DOWNREGULATION_OF_ERBB2_SIGNALING	0.367491	0.592993	0.0891647	-0.336992	-1.04525	29	0.516194	0.704386	0.0780892	-0.319861	-0.981701	29	0.279801	0.435083	0.101351	-0.368452	-1.12839	29
GOBP_NEURON_GLIAL_CELL_SIGNALING	0.558879	0.728444	0.0699459	-0.501926	-0.946743	5	0.492473	0.689386	0.0838361	0.517873	0.988454	5	0.193609	0.339648	0.135002	-0.669244	-1.27042	5
GOBP_OSTEOCLAST_FUSION	0.416486	0.63003	0.0937465	0.502035	1.03541	6	0.20296	0.456363	0.140406	0.625024	1.27152	6	0.630901	0.724458	0.0707899	0.419097	0.861766	6
GOBP_RESPONSE_TO_THYROID_HORMONE	0.716553	0.814179	0.0672065	0.279794	0.841706	22	0.364706	0.604143	0.0956031	0.365288	1.06249	22	0.204117	0.351733	0.124434	-0.424503	-1.20911	22
GOMF_SEMAPHORIN_RECEPTOR_BINDING	0.641953	0.773437	0.0615707	-0.295679	-0.872858	24	0.627016	0.770877	0.0679923	-0.303317	-0.898039	24	0.13253	0.261433	0.158514	-0.444179	-1.28457	24
GOBP_TROPHOBLAST_GIANT_CELL_DIFFERENTIATION	0.752708	0.83574	0.0540088	-0.322249	-0.808525	13	0.345528	0.591597	0.100991	0.415312	1.09118	14	0.205128	0.352758	0.123842	-0.484775	-1.22426	14
GOBP_HINDBRAIN_MATURATION	0.17773	0.403508	0.152145	0.662573	1.29433	5	0.507527	0.698926	0.0822055	0.511403	0.976106	5	0.591489	0.699027	0.0736213	0.461034	0.90185	5
GOBP_CDP_CHOLINE_PATHWAY	0.406654	0.62296	0.0860347	-0.509549	-1.06746	7	0.339623	0.587948	0.0975449	-0.542298	-1.13253	7	0.38657	0.536715	0.0878313	-0.504575	-1.07426	7
GOBP_NEGATIVE_REGULATION_OF_APOPTOTIC_PROCESS_INVOLVED_IN_DEVELOPMENT	0.193059	0.422936	0.146416	0.62126	1.2813	6	0.784355	0.855071	0.059476	0.370711	0.754158	6	0.352612	0.506745	0.0946646	-0.557134	-1.11817	6
GOBP_PROTEIN_HEXAMERIZATION	0.105376	0.301184	0.202072	0.594176	1.37852	9	0.782961	0.854341	0.0576091	0.336964	0.768193	9	0.647585	0.736651	0.0606404	-0.372368	-0.856774	9
GOMF_CLATHRIN_LIGHT_CHAIN_BINDING	0.338395	0.569884	0.106323	0.510463	1.10189	7	0.350943	0.594474	0.0956031	-0.534849	-1.11697	7	0.450091	0.592412	0.0795565	-0.482044	-1.02628	7
GOMF_1_PHOSPHATIDYLINOSITOL_4_PHOSPHATE_5_KINASE_ACTIVITY	0.083871	0.265856	0.227987	0.62281	1.44495	9	0.813387	0.87182	0.0558265	0.32682	0.745069	9	0.783542	0.832441	0.0517405	-0.324943	-0.747656	9
REACTOME_GAP_JUNCTION_DEGRADATION	0.778378	0.852002	0.0523759	-0.317358	-0.781292	12	0.209486	0.463471	0.132846	-0.515447	-1.26401	12	0.32807	0.482706	0.095288	-0.45718	-1.1143	12
REACTOME_MATURATION_OF_SARS_COV_2_NUCLEOPROTEIN	0.364865	0.590847	0.103958	0.394082	1.07076	15	0.488934	0.686739	0.0806388	0.367107	0.976408	15	0.3	0.455078	0.120433	0.418473	1.12197	15
GOBP_PROGESTERONE_RECEPTOR_SIGNALING_PATHWAY	0.585586	0.743426	0.0658312	-0.371689	-0.915049	12	0.401186	0.627386	0.0905429	-0.423464	-1.03845	12	0.22807	0.379065	0.118288	-0.494511	-1.20529	12
REACTOME_FORMATION_OF_THE_CORNIFIED_ENVELOPE	0.292332	0.524886	0.096563	-0.275198	-1.08568	107	0.608614	0.75987	0.0658312	0.233895	0.942078	112	0.301205	0.455919	0.137251	0.253854	1.06325	105
GOMF_CYCLOSPORIN_A_BINDING	0.632616	0.768619	0.0618406	-0.346291	-0.891309	14	0.227451	0.485007	0.126254	-0.473502	-1.21419	14	0.37265	0.524387	0.08654	-0.417199	-1.0536	14
GOMF_CONNEXIN_BINDING	0.747664	0.832794	0.0559429	-0.413498	-0.779948	5	0.312849	0.566347	0.101714	-0.618497	-1.15293	5	0.229323	0.380212	0.122679	-0.649434	-1.23281	5
GOBP_PURINE_NUCLEOSIDE_MONOPHOSPHATE_METABOLIC_PROCESS	0.370629	0.595389	0.105125	0.294697	1.03811	44	0.580972	0.744231	0.0720033	-0.265619	-0.917296	44	0.249196	0.401582	0.10673	-0.342611	-1.12935	44
GOBP_FACIAL_NERVE_MORPHOGENESIS	0.600365	0.751949	0.0652353	-0.381775	-0.909639	11	0.524558	0.709631	0.0756946	-0.393989	-0.941458	11	0.170475	0.310711	0.1396	-0.545695	-1.28185	10
GOMF_RNA_STEM_LOOP_BINDING	0.470046	0.671583	0.0902635	0.356703	0.981931	16	0.41785	0.639558	0.0897105	-0.392588	-1.03307	16	0.273504	0.428304	0.104733	-0.441015	-1.15157	16
GOBP_NEGATIVE_REGULATION_OF_MIRNA_PROCESSING	0.748603	0.833239	0.0557104	-0.35092	-0.790179	9	0.273084	0.528289	0.113787	-0.522798	-1.16085	9	0.26297	0.417063	0.110122	-0.511705	-1.17737	9
REACTOME_PEROXISOMAL_LIPID_METABOLISM	0.200893	0.431512	0.145516	0.371562	1.17743	28	0.32582	0.577223	0.105125	-0.362658	-1.0957	28	0.822259	0.859884	0.0461379	-0.253251	-0.76918	28
GOBP_REGULATION_OF_PROTEIN_K48_LINKED_UBIQUITINATION	0.182213	0.410194	0.151149	0.629021	1.29731	6	0.346723	0.592155	0.103197	0.536154	1.09073	6	0.851931	0.881365	0.0562941	0.328983	0.67647	6
GOMF_TRNA_CYTIDINE_METHYLTRANSFERASE_ACTIVITY	0.236559	0.469101	0.130106	0.520593	1.2078	9	0.454361	0.664929	0.0850427	0.435349	0.992487	9	0.500894	0.632202	0.0732559	-0.422617	-0.972393	9
GOMF_5_ALPHA_ANDROSTANE_3_BETA_17_BETA_DIOL_DEHYDROGENASE_NADPPLUS_ACTIVITY	0.952278	0.965056	0.0516356	0.283504	0.584708	6	0.63138	0.773043	0.0645031	-0.427101	-0.848488	6	0.0895522	0.200134	0.204295	-0.690404	-1.38564	6
REACTOME_CALCITONIN_LIKE_LIGAND_RECEPTORS	0.778793	0.852098	0.0530213	-0.33712	-0.784435	10	0.715976	0.817451	0.0605093	-0.354552	-0.808739	10	0.0966608	0.211366	0.190023	-0.590349	-1.38675	10
GOBP_POSITIVE_REGULATION_OF_STRESS_GRANULE_ASSEMBLY	0.286938	0.519955	0.116234	0.617203	1.2057	5	0.701075	0.809169	0.0656814	0.434232	0.82881	5	0.268085	0.422511	0.120433	0.626537	1.2256	5
GOBP_REGULATION_OF_SYNAPTIC_ASSEMBLY_AT_NEUROMUSCULAR_JUNCTION	0.274223	0.507212	0.10882	-0.490793	-1.14201	10	0.625247	0.770272	0.0670513	-0.384715	-0.877541	10	0.314587	0.468931	0.0978773	-0.481272	-1.13052	10
REACTOME_ER_QUALITY_CONTROL_COMPARTMENT_ERQC	0.135135	0.344944	0.181383	0.442632	1.32796	21	0.7249	0.821323	0.0607719	-0.291846	-0.831201	21	0.550725	0.668238	0.0840746	0.309248	0.918603	21
GOMF_MECHANOSENSITIVE_MONOATOMIC_ION_CHANNEL_ACTIVITY	0.373214	0.597235	0.0888945	-0.379099	-1.05165	19	0.336714	0.585251	0.102449	0.380444	1.08309	20	0.429542	0.575455	0.0785029	-0.376244	-1.0169	19
GOBP_SYNAPTONEMAL_COMPLEX_ORGANIZATION	0.107143	0.303951	0.204295	0.427998	1.35626	28	0.661479	0.79033	0.0636424	0.286158	0.876919	28	0.7625	0.817721	0.0689567	0.262164	0.82491	28
GOBP_REGULATION_OF_BLOOD_VOLUME_BY_RENIN_ANGIOTENSIN	0.812383	0.872093	0.0522693	-0.33854	-0.732521	8	0.367505	0.605493	0.0943564	-0.505646	-1.09257	8	0.181329	0.3244	0.13649	-0.579124	-1.26931	8
GOBP_PURINE_NUCLEOBASE_METABOLIC_PROCESS	0.551802	0.724907	0.0802023	0.307712	0.923176	21	0.299197	0.553621	0.10925	-0.393514	-1.12076	21	0.328231	0.482811	0.0934449	-0.396744	-1.11459	21
GOMF_POLY_A_BINDING	0.300905	0.533351	0.116739	0.353085	1.09703	26	0.616438	0.764583	0.0673624	0.301832	0.907558	26	0.292599	0.447446	0.100991	-0.378568	-1.11751	26
GOBP_EXOCYST_LOCALIZATION	0.892791	0.922664	0.0472587	-0.322149	-0.640184	6	0.814745	0.872584	0.0524828	-0.354362	-0.703984	6	0.0746269	0.175411	0.224966	-0.703999	-1.41293	6
GOBP_NEUROBLAST_DIVISION	0.709459	0.810694	0.0673624	0.304619	0.827677	15	0.841584	0.890364	0.0531298	-0.291979	-0.756662	15	0.0910653	0.202596	0.193813	-0.526524	-1.35465	15
GOBP_PROTEIN_K11_LINKED_UBIQUITINATION	0.147541	0.364632	0.176694	0.36488	1.24349	39	0.696356	0.806817	0.063079	-0.259422	-0.871346	39	0.529563	0.654237	0.0897105	0.28041	0.954524	39
GOBP_NEGATIVE_REGULATION_OF_PROTEIN_CATABOLIC_PROCESS	0.352848	0.58224	0.0852885	-0.263036	-1.05454	119	0.678186	0.796844	0.0675189	-0.222752	-0.911311	119	0.227474	0.378365	0.10714	-0.293104	-1.13438	117
GOBP_POSITIVE_REGULATION_OF_MICROGLIAL_CELL_MIGRATION	0.789588	0.858075	0.0603786	0.361839	0.746267	6	0.321361	0.573568	0.100991	-0.592977	-1.17802	6	0.214552	0.364786	0.126876	-0.621424	-1.2472	6
GOMF_CULLIN_FAMILY_PROTEIN_BINDING	0.491071	0.686546	0.0741759	-0.324951	-0.981263	26	0.154786	0.398821	0.159647	-0.414352	-1.23293	26	0.71734	0.784956	0.0694481	0.266491	0.836687	26
GOBP_PURINE_DEOXYRIBONUCLEOSIDE_MONOPHOSPHATE_CATABOLIC_PROCESS	0.0852878	0.266988	0.224966	0.640042	1.43863	8	0.670103	0.792759	0.0658312	0.379208	0.84233	8	0.955117	0.963315	0.0428451	-0.263859	-0.578319	8
GOMF_ALPHA_KETOGLUTARATE_TRANSMEMBRANE_TRANSPORTER_ACTIVITY	0.502773	0.693966	0.0747385	-0.497864	-0.989371	6	0.7463	0.83245	0.0618406	0.381576	0.776261	6	0.145522	0.278227	0.157403	-0.647004	-1.29854	6
GOBP_REGULATION_OF_PRESYNAPTIC_MEMBRANE_POTENTIAL	0.322064	0.553192	0.0972151	-0.348437	-1.09696	31	0.420432	0.641697	0.0875697	0.324105	1.0163	31	0.40339	0.551654	0.0817516	-0.336562	-1.04181	31
GOBP_MYELIN_ASSEMBLY	0.358289	0.586024	0.0911073	-0.367218	-1.05652	22	0.658537	0.788899	0.0659816	-0.298999	-0.86861	22	0.231561	0.382807	0.115734	-0.414377	-1.18027	22
GOBP_N_GLYCAN_FUCOSYLATION	0.192523	0.422698	0.135002	-0.670833	-1.26534	5	0.607076	0.75881	0.0656814	-0.47443	-0.884375	5	0.468045	0.607006	0.0793435	-0.533822	-1.01335	5
GOBP_FATTY_ACID_BETA_OXIDATION_USING_ACYL_COA_OXIDASE	0.22973	0.46332	0.135741	0.444878	1.18701	14	0.398039	0.625331	0.0905429	-0.408067	-1.0464	14	0.6	0.70477	0.0621124	-0.35666	-0.900715	14
REACTOME_EVASION_BY_RSV_OF_HOST_INTERFERON_RESPONSES	0.806818	0.868671	0.0615707	0.249134	0.78168	27	0.223762	0.480245	0.128143	0.380249	1.18188	30	0.303987	0.45788	0.096563	-0.361555	-1.09812	28
GOBP_REGULATION_OF_CARDIAC_MUSCLE_CELL_MEMBRANE_POTENTIAL	0.558226	0.728168	0.0694481	-0.449286	-0.941209	7	0.135849	0.370753	0.164406	-0.649818	-1.35707	7	0.724138	0.790301	0.0560596	-0.379803	-0.808613	7
GOBP_TRICARBOXYLIC_ACID_CYCLE	0.464692	0.667378	0.0902635	0.303753	0.990854	32	0.72541	0.821585	0.0617054	-0.271999	-0.852185	32	0.1633	0.302014	0.1396	-0.397631	-1.24619	33
GOMF_K48_LINKED_POLYUBIQUITIN_MODIFICATION_DEPENDENT_PROTEIN_BINDING	0.210989	0.445229	0.140406	0.515641	1.23224	10	0.436364	0.653128	0.0870516	0.43437	1.02147	10	0.598152	0.70367	0.0772747	0.389685	0.929737	10
GOBP_PURINE_RIBONUCLEOSIDE_METABOLIC_PROCESS	0.179138	0.405596	0.156312	0.411888	1.23909	22	0.845528	0.892771	0.0541201	-0.257256	-0.747344	22	0.363636	0.516409	0.0880945	-0.380173	-1.08284	22
GOBP_POSITIVE_REGULATION_OF_POTASSIUM_ION_TRANSMEMBRANE_TRANSPORTER_ACTIVITY	0.443623	0.651411	0.0813027	-0.533875	-1.06093	6	0.610586	0.761002	0.0661326	-0.432793	-0.859796	6	0.203358	0.350774	0.130777	-0.62478	-1.25394	6
GOBP_GROWTH_PLATE_CARTILAGE_CHONDROCYTE_DIFFERENTIATION	0.487912	0.684424	0.0855357	0.414063	0.989501	10	0.49899	0.693155	0.0797706	0.409873	0.963867	10	0.226714	0.377926	0.118815	-0.517622	-1.21591	10
GOBP_POSITIVE_REGULATION_OF_NATURAL_KILLER_CELL_MEDIATED_IMMUNE_RESPONSE_TO_TUMOR_CELL	0.35305	0.582394	0.0940503	-0.536926	-1.12481	7	0.330189	0.580241	0.0992333	-0.551089	-1.15089	7	0.473684	0.611771	0.0768737	-0.472319	-1.00558	7
GOBP_EXONUCLEOLYTIC_TRIMMING_TO_GENERATE_MATURE_3_END_OF_5_8S_RRNA_FROM_TRICISTRONIC_RRNA_TRANSCRIPT_SSU_RRNA_5_8S_RRNA_LSU_RRNA	0.49353	0.68838	0.0756946	-0.47872	-1.00287	7	0.616981	0.764836	0.0655321	-0.41944	-0.875952	7	0.181488	0.324493	0.137251	-0.608422	-1.29535	7
GOBP_AXIAL_MESODERM_DEVELOPMENT	0.286022	0.51898	0.116739	0.500089	1.16023	9	0.744422	0.831297	0.0599892	0.348848	0.795288	9	0.259594	0.412678	0.126876	0.503163	1.1665	9
GOBP_BRANCHIOMOTOR_NEURON_AXON_GUIDANCE	0.404806	0.621617	0.0862866	-0.510244	-1.06891	7	0.450943	0.663851	0.0815265	-0.489056	-1.02134	7	0.303085	0.457336	0.10208	-0.543731	-1.15762	7
GOBP_REGULATION_OF_LUNG_BLOOD_PRESSURE	0.928972	0.947187	0.0459538	-0.318353	-0.600483	5	0.0623656	0.241385	0.266351	0.762643	1.45564	5	0.956767	0.964799	0.0448645	-0.292849	-0.555911	5
GOBP_POSITIVE_REGULATION_OF_OXIDOREDUCTASE_ACTIVITY	0.29927	0.531249	0.103197	-0.467994	-1.11507	11	0.874263	0.911455	0.0510114	-0.283662	-0.677827	11	0.212121	0.361848	0.124434	-0.514739	-1.23514	11
GOBP_CELL_MOTILITY_INVOLVED_IN_CEREBRAL_CORTEX_RADIAL_GLIA_GUIDED_MIGRATION	0.711645	0.811239	0.0577309	-0.390122	-0.817266	7	0.398305	0.625331	0.0949752	0.494699	1.05085	7	0.196007	0.342079	0.131458	-0.59768	-1.27248	7
GOBP_MITOCHONDRIAL_RESPIRASOME_ASSEMBLY	0.268132	0.501956	0.122679	0.489757	1.17039	10	0.284848	0.540175	0.112843	0.496158	1.16678	10	0.727483	0.792784	0.0673624	0.334463	0.797985	10
REACTOME_MITOCHONDRIAL_FATTY_ACID_BETA_OXIDATION	0.17907	0.405526	0.158514	0.353883	1.19362	37	0.544513	0.721014	0.0764767	-0.288341	-0.950173	37	0.570033	0.681964	0.062249	-0.288938	-0.927995	37
GOMF_INTRONIC_TRANSCRIPTION_REGULATORY_REGION_SEQUENCE_SPECIFIC_DNA_BINDING	0.232176	0.465472	0.119888	-0.510713	-1.18837	10	0.447732	0.661641	0.0843144	-0.438607	-1.00047	10	0.536542	0.658622	0.0696133	-0.392603	-0.942065	11
GOBP_NUCLEOSIDE_DIPHOSPHATE_BIOSYNTHETIC_PROCESS	0.43018	0.640136	0.0940503	0.383994	1.02456	14	0.627451	0.770941	0.0665892	-0.346748	-0.88916	14	0.206838	0.354794	0.123257	-0.483806	-1.22181	14
GOBP_RESPONSE_TO_L_LEUCINE	0.659498	0.782529	0.0598603	-0.328031	-0.862466	15	0.423762	0.643245	0.0875697	-0.394321	-1.02188	15	0.2	0.346752	0.12564	-0.489316	-1.23573	14
GOBP_CELL_PROLIFERATION_IN_HINDBRAIN	0.252232	0.486128	0.128143	0.451893	1.17324	13	0.321932	0.573742	0.104733	0.437895	1.1149	13	0.688564	0.765773	0.0727141	0.322322	0.83456	13
GOBP_REGULATION_OF_TRANSLATION_IN_RESPONSE_TO_STRESS	0.502252	0.693648	0.0852885	0.319858	0.959616	21	0.704365	0.811841	0.0615707	0.293974	0.846003	21	0.158163	0.295412	0.142901	-0.459772	-1.29165	21
GOBP_MEMBRANE_FISSION	0.756055	0.837906	0.0518458	-0.249522	-0.839526	45	0.234818	0.492649	0.126254	-0.332209	-1.15355	45	0.315359	0.4695	0.0934449	-0.325692	-1.07349	45
GOMF_HIGH_DENSITY_LIPOPROTEIN_PARTICLE_BINDING	0.114094	0.31394	0.197822	0.534293	1.3546	12	0.59802	0.754455	0.0694481	-0.354693	-0.88809	13	0.821053	0.859263	0.0487011	-0.3059	-0.745581	12
GOBP_CALCITRIOL_BIOSYNTHETIC_PROCESS_FROM_CALCIOL	0.605996	0.756279	0.0727141	0.451091	0.881202	5	0.189247	0.442037	0.147331	0.668656	1.27625	5	0.489362	0.624042	0.0835991	0.495728	0.969716	5
GOBP_REGULATION_OF_PHOSPHATE_TRANSPORT	0.317073	0.547954	0.101351	-0.528466	-1.14348	8	0.470019	0.674279	0.0806388	-0.46664	-1.00828	8	0.37702	0.528062	0.0886261	-0.489256	-1.07234	8
GOBP_CERAMIDE_CATABOLIC_PROCESS	0.245536	0.479441	0.130106	0.382189	1.16136	23	0.875494	0.91258	0.0512184	0.257119	0.749021	23	0.261538	0.415342	0.107554	-0.398685	-1.15091	23
GOBP_ADRENOMEDULLIN_RECEPTOR_SIGNALING_PATHWAY	0.325482	0.556555	0.107972	0.600261	1.1726	5	0.612903	0.762653	0.0723571	0.475887	0.908317	5	0.281955	0.437105	0.10882	-0.623414	-1.18342	5
GOBP_ISG15_PROTEIN_CONJUGATION	0.193059	0.422936	0.146416	0.622809	1.2845	6	0.298097	0.552938	0.112843	0.566885	1.15325	6	0.977612	0.981699	0.0435378	-0.253566	-0.508908	6
REACTOME_LDL_REMODELING	0.308688	0.539923	0.10208	-0.587752	-1.168	6	0.41966	0.641075	0.0855357	-0.545065	-1.08284	6	0.434701	0.578572	0.0828962	-0.526891	-1.05747	6
GOMF_PROTEIN_GLUTAMIC_ACID_LIGASE_ACTIVITY_ELONGATING	0.536044	0.715875	0.0714786	-0.460329	-0.964343	7	0.486792	0.685007	0.0774768	-0.47464	-0.991231	7	0.215971	0.366047	0.124434	-0.588328	-1.25257	7
GOBP_CHEMOSENSORY_BEHAVIOR	0.301786	0.534046	0.101351	-0.403543	-1.11946	19	0.320792	0.573213	0.103958	-0.402804	-1.12024	19	0.582343	0.691392	0.0632191	-0.336846	-0.910421	19
GOMF_GLUTATHIONE_HYDROLASE_ACTIVITY	0.917448	0.939189	0.0466948	-0.283794	-0.614065	8	0.154158	0.398721	0.159647	0.57986	1.32194	9	0.398927	0.547623	0.0852885	-0.459415	-1.05706	9
REACTOME_POLB_DEPENDENT_LONG_PATCH_BASE_EXCISION_REPAIR	0.104478	0.300015	0.202072	0.622638	1.39951	8	0.74433	0.831297	0.0607719	0.3579	0.794998	8	0.725843	0.791522	0.0661326	0.354142	0.791353	8
GOMF_SODIUM_CHANNEL_REGULATOR_ACTIVITY	0.197208	0.427146	0.128143	-0.36314	-1.192	40	0.615071	0.763467	0.0694481	-0.273201	-0.916979	40	0.46589	0.606043	0.0732559	-0.301844	-0.973326	40
GOBP_UREA_TRANSPORT	0.385475	0.606428	0.0894367	-0.476839	-1.07371	9	0.503043	0.69573	0.0795565	0.42065	0.958977	9	0.291592	0.446411	0.103576	-0.497887	-1.14558	9
GOBP_REGULATION_OF_CENTROSOME_DUPLICATION	0.264059	0.497144	0.131458	0.304832	1.10054	50	0.797131	0.863052	0.0572461	-0.229052	-0.813288	50	0.268817	0.423356	0.137251	0.30542	1.10848	50
GOMF_CTPASE_ACTIVITY	0.4859	0.683055	0.0850427	0.470677	0.970738	6	0.359168	0.600648	0.0943564	-0.570022	-1.13242	6	0.324627	0.479074	0.0995791	-0.569626	-1.14324	6
GOBP_REGULATION_OF_ATRIAL_CARDIAC_MUSCLE_CELL_MEMBRANE_DEPOLARIZATION	0.797075	0.862729	0.0519512	-0.329092	-0.765757	10	0.525253	0.709772	0.0770737	0.39849	0.937098	10	0.135325	0.265686	0.158514	-0.564894	-1.32695	10
GOMF_MANNOSYL_OLIGOSACCHARIDE_MANNOSIDASE_ACTIVITY	0.251613	0.48577	0.12564	0.511976	1.18781	9	0.365422	0.604332	0.0956031	-0.48592	-1.07897	9	0.617174	0.715765	0.0629395	-0.382603	-0.880326	9
GOBP_G_PROTEIN_COUPLED_SEROTONIN_RECEPTOR_SIGNALING_PATHWAY	0.497336	0.691812	0.0732559	-0.358701	-0.974575	17	0.389328	0.618837	0.0922597	-0.387541	-1.0676	18	0.29322	0.448162	0.0999277	-0.429861	-1.14982	18
GOBP_CYCLIC_NUCLEOTIDE_TRANSPORT	0.994526	0.996001	0.0417397	-0.204486	-0.48722	11	0.821501	0.877482	0.0553643	0.311592	0.745897	11	0.0695187	0.168156	0.227987	-0.606812	-1.45607	11
GOMF_TRANSMEMBRANE_RECEPTOR_PROTEIN_TYROSINE_KINASE_ACTIVATOR_ACTIVITY	0.298748	0.530932	0.10208	-0.405457	-1.11269	18	0.32998	0.580241	0.103197	0.386658	1.0903	19	0.576271	0.686597	0.0817516	0.321428	0.922946	19
GOBP_POSITIVE_REGULATION_OF_RESPONSE_TO_ENDOPLASMIC_RETICULUM_STRESS	0.540636	0.718365	0.0687943	-0.285625	-0.936813	41	0.685149	0.800683	0.0628004	0.259785	0.872301	41	0.153465	0.288867	0.142901	-0.382489	-1.24582	41
GOBP_REGULATION_OF_NUCLEAR_RECEPTOR_MEDIATED_GLUCOCORTICOID_SIGNALING_PATHWAY	0.147114	0.364012	0.156312	-0.579925	-1.30584	9	0.459725	0.668511	0.0826646	-0.452233	-1.00417	9	0.840787	0.873094	0.048506	-0.303372	-0.698024	9
GOBP_NEGATIVE_REGULATION_OF_GONADOTROPIN_SECRETION	0.498934	0.692432	0.0826646	0.435693	0.979312	8	0.206186	0.460211	0.137251	0.573337	1.27355	8	0.552809	0.670015	0.0799859	0.423571	0.946496	8
GOBP_REGULATION_OF_ENDOPLASMIC_RETICULUM_STRESS_INDUCED_INTRINSIC_APOPTOTIC_SIGNALING_PATHWAY	0.480549	0.679399	0.0886261	0.291189	0.977036	36	0.363636	0.603202	0.0975449	-0.319595	-1.05349	36	0.325658	0.480137	0.0919686	-0.340884	-1.08043	35
REACTOME_KERATINIZATION	0.393258	0.613308	0.0802023	-0.254508	-1.03077	133	0.636531	0.77605	0.0629395	0.219038	0.927614	153	0.227425	0.378341	0.169571	0.251577	1.09035	132
GOMF_MEDIATOR_COMPLEX_BINDING	0.955032	0.966415	0.0509083	0.270971	0.529339	5	0.225326	0.482033	0.123257	-0.659935	-1.23017	5	0.265038	0.418842	0.112843	-0.633422	-1.20242	5
GOBP_EPIGENETIC_PROGRAMMING_IN_THE_ZYGOTIC_PRONUCLEI	0.428571	0.638776	0.0956031	0.363356	1.00025	16	0.25355	0.510588	0.120985	-0.45326	-1.19272	16	0.52518	0.650756	0.0862866	0.3467	0.950553	16
GOBP_ANTERIOR_COMMISSURE_MORPHOGENESIS	0.279113	0.512133	0.108394	-0.564197	-1.18194	7	0.532075	0.71354	0.0728939	-0.450981	-0.941822	7	0.384755	0.53467	0.0880945	-0.505995	-1.07728	7
GOBP_COENZYME_A_METABOLIC_PROCESS	0.248307	0.482236	0.130106	0.410654	1.18578	18	0.554435	0.727114	0.0741759	0.342808	0.94724	18	0.415254	0.562875	0.0802023	-0.386784	-1.03459	18
GOBP_REGULATION_OF_SEROTONIN_SECRETION	0.235514	0.468835	0.120433	-0.650345	-1.22669	5	0.32216	0.573742	0.0999277	-0.612716	-1.14215	5	0.753759	0.812442	0.0558265	-0.412773	-0.78356	5
GOBP_POSITIVE_REGULATION_OF_MITOCHONDRIAL_FUSION	0.167028	0.39014	0.158514	0.638426	1.31671	6	0.634249	0.77428	0.0697793	0.434039	0.88299	6	0.540773	0.661134	0.0787114	0.454204	0.933953	6
REACTOME_REGULATION_OF_ENDOGENOUS_RETROELEMENTS_BY_KRAB_ZFP_PROTEINS	0.80937	0.870117	0.0455878	-0.21611	-0.846556	104	0.0788913	0.274085	0.234393	-0.311063	-1.24569	104	0.89759	0.916843	0.0376143	-0.20896	-0.793742	104
GOBP_REGULATION_OF_D_GLUCOSE_IMPORT	0.502427	0.693712	0.0894367	0.264508	0.968679	53	0.169133	0.417952	0.155242	-0.332092	-1.19466	55	0.675676	0.756662	0.0791317	0.24076	0.888257	54
GOMF_HISTONE_H3K4_MONOMETHYLTRANSFERASE_ACTIVITY	0.492537	0.687706	0.0833634	0.438083	0.984685	8	0.927835	0.947829	0.0504983	0.275497	0.611959	8	0.125843	0.252339	0.188204	0.60392	1.3495	8
GOBP_POSITIVE_REGULATION_OF_SMOOTH_MUSCLE_CELL_APOPTOTIC_PROCESS	0.403169	0.62079	0.0838361	-0.385251	-1.02855	16	0.401186	0.627386	0.0905429	-0.387311	-1.0438	17	0.355556	0.509485	0.0891647	-0.417334	-1.08974	16
GOBP_PLATELET_DENSE_GRANULE_ORGANIZATION	0.206818	0.440136	0.144631	0.38043	1.16852	25	0.671875	0.793721	0.063079	0.288124	0.86365	25	0.413953	0.561883	0.0982123	0.333227	1.03632	25
GOBP_NEGATIVE_REGULATION_OF_MITOCHONDRIAL_FISSION	0.261682	0.494864	0.113313	-0.641176	-1.2094	5	0.376164	0.611189	0.0908241	-0.588527	-1.09706	5	0.584586	0.692949	0.0679923	-0.487451	-0.925321	5
GOMF_URIDYLYLTRANSFERASE_ACTIVITY	0.567468	0.73393	0.0686326	-0.442567	-0.927135	7	0.158898	0.40408	0.160801	0.610948	1.2978	7	0.638581	0.730096	0.0718276	0.399396	0.850941	7
GOBP_REGULATION_OF_MEMBRANE_REPOLARIZATION	0.743007	0.829386	0.0531298	-0.258119	-0.83619	37	0.71063	0.815909	0.0607719	0.259102	0.855319	38	0.109121	0.228594	0.170932	-0.416227	-1.33681	37
REACTOME_TRANSLESION_SYNTHESIS_BY_POLH	0.081448	0.261953	0.237794	0.482315	1.41409	19	0.83501	0.886922	0.0542316	0.268814	0.758003	19	0.847199	0.87756	0.0457704	-0.274819	-0.742776	19
REACTOME_MAPK1_ERK2_ACTIVATION	0.666667	0.788523	0.0611693	-0.381472	-0.858973	9	0.508841	0.699204	0.0772747	-0.434803	-0.965465	9	0.169946	0.310127	0.141225	-0.571628	-1.31525	9
GOMF_SPHINGOSINE_1_PHOSPHATE_RECEPTOR_ACTIVITY	0.567742	0.73393	0.0762797	0.397682	0.922641	9	0.557957	0.729391	0.0725352	-0.415309	-0.92218	9	0.182469	0.325691	0.135741	-0.562383	-1.29398	9
REACTOME_REGULATION_OF_GENE_EXPRESSION_IN_LATE_STAGE_BRANCHING_MORPHOGENESIS_PANCREATIC_BUD_PRECURSOR_CELLS	0.639785	0.772013	0.0613026	-0.334933	-0.880611	15	0.705882	0.812466	0.0625237	-0.313594	-0.825198	16	0.128205	0.255701	0.160801	-0.494926	-1.29235	16
GOMF_CCR6_CHEMOKINE_RECEPTOR_BINDING	0.831793	0.884189	0.0504983	-0.339718	-0.711675	7	0.713978	0.81634	0.0647943	0.428025	0.816963	5	0.097561	0.212714	0.213928	0.671019	1.42965	7
GOBP_NEGATIVE_REGULATION_OF_INTRINSIC_APOPTOTIC_SIGNALING_PATHWAY_BY_P53_CLASS_MEDIATOR	0.366071	0.59204	0.103197	0.35045	1.06491	23	0.241107	0.498677	0.122679	0.396736	1.15574	23	0.657074	0.742911	0.0743625	0.286233	0.863504	23
REACTOME_LIPID_PARTICLE_ORGANIZATION	0.157116	0.376557	0.15017	-0.648101	-1.28793	6	0.539112	0.717932	0.0780892	0.466326	0.948674	6	0.684701	0.762739	0.0599892	-0.415489	-0.833887	6
GOBP_PROTEIN_LOCALIZATION_TO_GOLGI_MEMBRANE	0.321962	0.553163	0.108394	0.501144	1.12643	8	0.307216	0.561449	0.10925	0.513963	1.14166	8	0.586517	0.694213	0.0768737	0.410431	0.917135	8
GOBP_POSITIVE_REGULATION_OF_INTEGRIN_MEDIATED_SIGNALING_PATHWAY	0.176339	0.40141	0.156312	0.481636	1.25046	13	0.69703	0.807424	0.0619763	-0.332795	-0.833261	13	0.472081	0.610473	0.0734381	-0.399588	-0.997988	13
GOBP_NEGATIVE_REGULATION_OF_CHEMOKINE_C_C_MOTIF_LIGAND_5_PRODUCTION	0.43167	0.641271	0.0916795	0.493251	1.01729	6	0.291755	0.547141	0.114267	0.57084	1.16129	6	0.460821	0.601991	0.0797706	-0.511196	-1.02597	6
GOMF_THIAMINE_PYROPHOSPHATE_BINDING	0.545966	0.721718	0.0713053	-0.442535	-0.957544	8	0.377176	0.612346	0.0928481	-0.499536	-1.07936	8	0.281867	0.437032	0.10592	-0.530799	-1.16339	8
GOBP_APOPTOTIC_PROCESS_INVOLVED_IN_BLOOD_VESSEL_MORPHOGENESIS	0.190578	0.420823	0.146416	0.654702	1.27895	5	0.466667	0.672735	0.086795	0.52941	1.01047	5	0.653191	0.740069	0.0686326	0.432131	0.845312	5
GOBP_NEURON_PROJECTION_EXTENSION_INVOLVED_IN_NEURON_PROJECTION_GUIDANCE	0.655914	0.780764	0.0601186	-0.307163	-0.871068	21	0.478175	0.679201	0.0810802	0.343966	0.989873	21	0.185374	0.329155	0.130777	-0.443387	-1.24562	21
GOBP_CENTRAL_NERVOUS_SYSTEM_MATURATION	0.127983	0.334524	0.183024	0.624657	1.34839	7	0.588983	0.74969	0.0736213	0.428857	0.910991	7	0.771619	0.82431	0.0625237	0.355178	0.756731	7
REACTOME_DEFECTIVE_CSF2RB_CAUSES_SMDP5	0.30394	0.536241	0.103958	-0.534109	-1.15569	8	0.969072	0.976101	0.048506	0.238627	0.530058	8	0.197487	0.343939	0.130106	-0.570526	-1.25046	8
GOBP_D_GLUCOSE_IMPORT	0.501326	0.693344	0.0946646	0.251942	0.98653	75	0.314894	0.568299	0.109684	-0.276691	-1.07139	78	0.368741	0.52132	0.0806388	-0.288989	-1.0546	77
REACTOME_RUNX3_REGULATES_CDKN1A_TRANSCRIPTION	0.613678	0.75953	0.0647943	-0.424869	-0.890058	7	0.556604	0.728508	0.0706196	-0.445219	-0.929789	7	0.170599	0.310833	0.142057	-0.617168	-1.31397	7
GOBP_SKELETAL_MUSCLE_SATELLITE_CELL_PROLIFERATION	0.148984	0.366355	0.172324	0.457347	1.3206	18	0.739919	0.829175	0.0599892	0.301255	0.832422	18	0.528814	0.65376	0.0678338	-0.350099	-0.936465	18
GOBP_SECRETORY_GRANULE_LOCALIZATION	0.282918	0.515699	0.105125	-0.371827	-1.11136	25	0.495918	0.691868	0.0806388	-0.326174	-0.968417	25	0.416084	0.563501	0.0817516	-0.354636	-1.03145	25
GOBP_CELLULAR_RESPONSE_TO_ACIDIC_PH	0.107335	0.304096	0.181383	-0.48575	-1.33304	18	0.853465	0.89746	0.0524828	-0.257842	-0.717085	19	0.637288	0.729692	0.0588438	-0.322963	-0.86388	18
GOBP_NEGATIVE_REGULATION_OF_TRANSCRIPTION_BY_COMPETITIVE_PROMOTER_BINDING	0.229242	0.462682	0.119888	-0.475916	-1.19408	13	0.907445	0.933152	0.0503964	0.261163	0.664929	13	0.28088	0.436064	0.102449	-0.455717	-1.13817	13
GOBP_NEGATIVE_REGULATION_OF_OXIDATIVE_STRESS_INDUCED_NEURON_INTRINSIC_APOPTOTIC_SIGNALING_PATHWAY	0.668919	0.790226	0.0702813	0.321332	0.857366	14	0.384314	0.615356	0.0925529	-0.41391	-1.06138	14	0.22735	0.378276	0.116739	-0.471148	-1.18985	14
GOMF_CARNITINE_O_ACYLTRANSFERASE_ACTIVITY	0.308026	0.539757	0.112379	0.553703	1.14197	6	0.43129	0.649492	0.0902635	0.502339	1.02194	6	0.440299	0.584239	0.0822055	-0.524248	-1.05217	6
GOBP_NEGATIVE_REGULATION_OF_SKELETAL_MUSCLE_CELL_DIFFERENTIATION	0.314534	0.545084	0.111011	0.516838	1.11565	7	0.273305	0.528367	0.118815	0.550222	1.1688	7	0.680581	0.759793	0.0589694	-0.395982	-0.843057	7
GOBP_POSITIVE_REGULATION_OF_KIDNEY_DEVELOPMENT	0.462366	0.665629	0.0873098	0.432107	1.00251	9	0.196755	0.447929	0.1396	0.549822	1.25346	9	0.643341	0.734068	0.0723571	0.370409	0.858732	9
GOBP_DETECTION_OF_TEMPERATURE_STIMULUS	0.69395	0.803372	0.0571259	-0.280333	-0.853475	27	0.692771	0.80483	0.0629395	-0.286543	-0.86046	27	0.121827	0.24639	0.164406	-0.438978	-1.31171	27
GOBP_REGULATION_OF_NEUROMUSCULAR_JUNCTION_DEVELOPMENT	0.344891	0.575884	0.0946646	-0.449028	-1.06988	11	0.523715	0.709377	0.0760837	-0.379649	-0.931	12	0.324421	0.479011	0.0968878	-0.465439	-1.11684	11
GOBP_APOPTOTIC_PROCESS_INVOLVED_IN_HEART_MORPHOGENESIS	0.537961	0.716839	0.0795565	0.440783	0.951479	7	0.461864	0.669107	0.08654	0.467238	0.992521	7	0.235935	0.387254	0.118288	-0.573773	-1.22158	7
REACTOME_FORMATION_OF_RNA_POL_II_ELONGATION_COMPLEX	0.586957	0.74368	0.0806388	0.248976	0.933623	57	0.540797	0.718674	0.0723571	0.263958	0.948416	58	0.184783	0.328536	0.169571	0.317668	1.17605	57
GOBP_BONE_GROWTH	0.753982	0.836553	0.0530213	-0.258166	-0.825645	34	0.541176	0.71909	0.0739901	0.294816	0.942704	34	0.143802	0.276306	0.148262	-0.408421	-1.28719	34
GOBP_URETERIC_BUD_ELONGATION	0.301294	0.533351	0.103576	-0.55493	-1.16252	7	0.631356	0.773043	0.0701132	0.414131	0.879709	7	0.30853	0.462645	0.100991	-0.538106	-1.14564	7
GOBP_RESPONSE_TO_HERBICIDE	0.527103	0.709597	0.0728939	-0.520829	-0.982398	5	0.284916	0.540209	0.107554	-0.632798	-1.17959	5	0.390977	0.53971	0.0891647	-0.570753	-1.08345	5
GOBP_CELLULAR_RESPONSE_TO_INTERFERON_BETA	0.718182	0.815172	0.0672065	0.266331	0.835639	27	0.353175	0.596909	0.0982123	0.353724	1.07232	27	0.23181	0.383158	0.114751	-0.400109	-1.19556	27
GOBP_NUCLEAR_PORE_LOCALIZATION	0.11349	0.313381	0.193813	0.71102	1.38897	5	0.595903	0.753009	0.0665892	-0.480691	-0.896047	5	0.870301	0.894802	0.0491928	-0.347302	-0.659278	5
GOBP_GOLGI_TO_ENDOSOME_TRANSPORT	0.127563	0.333901	0.188204	0.46874	1.32616	17	0.665323	0.790489	0.0650878	0.318801	0.877692	17	0.693603	0.768868	0.0545681	-0.318641	-0.846117	17
GOMF_PHOSPHATIDYLINOSITOL_TRANSFER_ACTIVITY	0.213656	0.446755	0.1396	0.502294	1.24054	11	0.517241	0.705193	0.0780892	0.402865	0.964388	11	0.53288	0.656141	0.0824344	0.384579	0.950882	11
GOBP_TYPE_II_PNEUMOCYTE_DIFFERENTIATION	0.658041	0.781659	0.0614364	-0.439415	-0.873219	6	0.415094	0.637864	0.0860347	-0.50852	-1.06198	7	0.215971	0.366047	0.124434	-0.587607	-1.25103	7
GOBP_RESPONSE_TO_2_3_7_8_TETRACHLORODIBENZODIOXINE	0.872017	0.91034	0.0557104	0.319121	0.688858	7	0.286792	0.542142	0.107972	-0.570594	-1.19162	7	0.235935	0.387254	0.118288	-0.571953	-1.2177	7
GOBP_RAB_PROTEIN_SIGNAL_TRANSDUCTION	0.312274	0.543119	0.0999277	-0.377278	-1.09961	23	0.328063	0.578908	0.102449	0.375051	1.09257	23	0.576068	0.686506	0.0640704	-0.317333	-0.916068	23
GOBP_PREPULSE_INHIBITION	0.655235	0.780227	0.0605093	-0.342852	-0.860218	13	0.845545	0.892771	0.052913	-0.287746	-0.720466	13	0.106599	0.225065	0.176694	-0.545701	-1.36291	13
REACTOME_SODIUM_COUPLED_SULPHATE_DI_AND_TRI_CARBOXYLATE_TRANSPORTERS	0.518201	0.704681	0.0808589	0.501596	0.979862	5	0.163441	0.409537	0.159647	0.683373	1.30434	5	0.697872	0.771686	0.0653834	0.414801	0.811412	5
GOBP_CELLULAR_RESPONSE_TO_EPINEPHRINE_STIMULUS	0.290828	0.522939	0.118288	0.453973	1.15096	12	0.729249	0.823572	0.0597318	-0.321581	-0.788604	12	0.278912	0.434096	0.122108	0.466422	1.15324	11
GOBP_IMMUNOGLOBULIN_V_D_J_RECOMBINATION	0.60788	0.757221	0.0659816	-0.415425	-0.898884	8	0.413926	0.636882	0.0875697	-0.48553	-1.0491	8	0.235189	0.38645	0.117766	-0.557738	-1.22243	8
GOMF_NADPH_DEHYDROGENASE_ACTIVITY	0.605544	0.756279	0.0725352	0.395328	0.888583	8	0.154739	0.398821	0.155242	-0.604886	-1.307	8	0.631957	0.725284	0.0619763	-0.4025	-0.882189	8
GOBP_NEGATIVE_REGULATION_OF_ANOIKIS	0.275	0.507779	0.10714	-0.408294	-1.13264	19	0.404427	0.629508	0.0911073	0.370076	1.04354	19	0.533107	0.656141	0.0675189	-0.348473	-0.941846	19
GOMF_GAP_JUNCTION_CHANNEL_ACTIVITY	0.714795	0.813316	0.0558265	-0.290665	-0.836271	22	0.800813	0.865056	0.0566484	-0.266453	-0.774062	22	0.103741	0.221236	0.179782	-0.479823	-1.34798	21
GOBP_CYTOKINE_PRECURSOR_PROCESSING	0.766595	0.845337	0.0611693	0.383821	0.74979	5	0.433892	0.651278	0.0828962	-0.564182	-1.05168	5	0.178571	0.320924	0.141225	-0.676129	-1.28349	5
GOMF_PROTON_CHANNEL_ACTIVITY	0.120455	0.323602	0.193813	0.416272	1.30609	27	0.851406	0.896299	0.0532386	-0.260358	-0.781829	27	0.580372	0.68981	0.0632191	-0.306029	-0.914443	27
GOMF_VOLUME_SENSITIVE_ANION_CHANNEL_ACTIVITY	0.211454	0.445733	0.140406	0.504005	1.24477	11	0.505071	0.697645	0.0793435	0.404929	0.96933	11	0.557932	0.67298	0.067676	-0.38581	-0.925765	11
REACTOME_REGULATION_OF_TBK1_IKK_IKBKE_MEDIATED_ACTIVATION_OF_IRF3_IRF7	0.11036	0.308062	0.202072	0.505581	1.34897	14	0.843496	0.891387	0.0542316	0.27584	0.724734	14	0.640288	0.731354	0.0756946	0.331506	0.873866	14
GOBP_N_TERMINAL_PROTEIN_AMINO_ACID_ACETYLATION	0.722523	0.81735	0.0558265	-0.3372	-0.83014	12	0.27668	0.532232	0.113313	-0.482105	-1.18225	12	0.298246	0.453387	0.100991	-0.46823	-1.14124	12
GOBP_REGULATION_OF_BLOOD_VESSEL_BRANCHING	0.690832	0.802016	0.0659816	0.365279	0.821042	8	0.224742	0.481489	0.130777	0.561159	1.2465	8	0.384201	0.534202	0.0875697	-0.48779	-1.06913	8
REACTOME_GABA_SYNTHESIS_RELEASE_REUPTAKE_AND_DEGRADATION	0.257919	0.49136	0.127505	0.392952	1.15209	19	0.484909	0.683479	0.0810802	0.346986	0.978434	19	0.476998	0.61434	0.0922597	0.342642	0.983858	19
GOBP_PURINE_DEOXYRIBONUCLEOSIDE_MONOPHOSPHATE_METABOLIC_PROCESS	0.0961969	0.285184	0.216543	0.546839	1.3864	12	0.920949	0.94235	0.0488971	-0.262931	-0.644778	12	0.673684	0.754901	0.057853	-0.34559	-0.842319	12
GOMF_HISTONE_H3K4ME3_READER_ACTIVITY	0.230357	0.463893	0.118815	-0.383497	-1.15806	26	0.559687	0.730425	0.0721798	0.311333	0.936124	26	0.462995	0.603591	0.0753094	-0.335372	-0.990002	26
GOMF_PHOSPHOLIPASE_A2_INHIBITOR_ACTIVITY	0.107209	0.303979	0.184706	-0.653468	-1.36895	7	0.938559	0.954923	0.0512184	0.285739	0.606975	7	0.593466	0.700489	0.0655321	-0.424942	-0.904713	7
GOBP_REGULATION_OF_PROGRAMMED_NECROTIC_CELL_DEATH	0.139588	0.352396	0.179782	0.376882	1.25082	34	0.623274	0.769643	0.0672065	0.276212	0.895825	36	0.686375	0.764053	0.0756946	0.261203	0.866885	36
GOBP_PEROXISOME_ORGANIZATION	0.241218	0.474009	0.135002	0.333156	1.13538	39	0.688259	0.802154	0.0636424	-0.260098	-0.873615	39	0.359897	0.512631	0.113313	0.309715	1.05428	39
GOBP_DEOXYRIBONUCLEOTIDE_CATABOLIC_PROCESS	0.136891	0.347654	0.183024	0.403876	1.29399	30	0.49497	0.691163	0.0799859	-0.319021	-0.98431	30	0.882206	0.904805	0.0619763	0.234543	0.746452	30
GOBP_POSITIVE_REGULATION_OF_TYPE_I_INTERFERON_MEDIATED_SIGNALING_PATHWAY	0.824885	0.878775	0.0611693	0.259011	0.760943	20	0.124748	0.355038	0.17822	0.461951	1.30261	19	0.581114	0.69016	0.0813027	0.317082	0.910466	19
GOBP_PROTEIN_LOCALIZATION_TO_PRESYNAPSE	0.409692	0.625483	0.0956031	0.423248	1.04532	11	0.430255	0.648556	0.0862866	-0.425936	-1.0178	11	0.340136	0.49407	0.10882	0.443506	1.09658	11
GOMF_CHANNEL_ACTIVATOR_ACTIVITY	0.620072	0.762315	0.0628004	-0.340298	-0.894718	15	0.429703	0.648175	0.086795	-0.391126	-1.0136	15	0.225086	0.376362	0.117766	-0.465152	-1.19675	15
REACTOME_PENTOSE_PHOSPHATE_PATHWAY	0.0968468	0.285904	0.216543	0.508138	1.38066	15	0.938614	0.954923	0.0481184	-0.240208	-0.622499	15	0.659794	0.745013	0.057853	-0.338147	-0.869991	15
GOBP_7_METHYLGUANOSINE_RNA_CAPPING	0.686679	0.800257	0.0601186	-0.384578	-0.832139	8	0.257732	0.514609	0.120985	0.540239	1.20003	8	0.339318	0.493213	0.0946646	-0.500307	-1.09656	8
REACTOME_REGULATION_OF_ENDOGENOUS_RETROELEMENTS_BY_THE_HUMAN_SILENCING_HUB_HUSH_COMPLEX	0.253133	0.486856	0.13649	0.28704	1.11049	67	0.273684	0.528634	0.118288	-0.290864	-1.09242	67	0.867079	0.892423	0.0404114	-0.21889	-0.782796	67
GOBP_NUCLEAR_RECEPTOR_MEDIATED_CORTICOSTEROID_SIGNALING_PATHWAY	0.175627	0.400671	0.138805	-0.487826	-1.2556	14	0.494118	0.690885	0.0787114	-0.376429	-0.96527	14	0.692308	0.76852	0.0553643	-0.329698	-0.832625	14
GOBP_INTERLEUKIN_17_MEDIATED_SIGNALING_PATHWAY	0.472628	0.673059	0.0772747	-0.419368	-0.99921	11	0.470588	0.674422	0.0831291	0.413023	0.988705	11	0.270175	0.42469	0.10714	-0.482543	-1.17612	12
GOMF_L_AMINO_ACID_N_ACETYLTRANSFERASE_ACTIVITY	0.277186	0.510244	0.118288	0.523354	1.17635	8	0.331959	0.582611	0.104344	0.499903	1.11043	8	0.653933	0.740521	0.0713053	0.381463	0.852402	8
GOMF_G_PROTEIN_COUPLED_SEROTONIN_RECEPTOR_ACTIVITY	0.428832	0.638988	0.0824344	-0.428991	-1.02214	11	0.347826	0.592678	0.0988903	-0.44945	-1.10217	12	0.403509	0.551654	0.0835991	-0.429702	-1.04733	12
GOBP_REGULATION_OF_MICROVILLUS_ORGANIZATION	0.220217	0.453461	0.122679	-0.479695	-1.20356	13	0.508911	0.699204	0.0776799	-0.376147	-0.941805	13	0.537713	0.659258	0.0857844	0.364546	0.943887	13
GOBP_ERYTHROPOIETIN_MEDIATED_SIGNALING_PATHWAY	0.214418	0.447072	0.126254	-0.62649	-1.24498	6	0.465028	0.671625	0.0799859	-0.524736	-1.04245	6	0.604478	0.708233	0.0659816	-0.445773	-0.894667	6
GOBP_MOTOR_NEURON_MIGRATION	0.545055	0.721402	0.0795565	0.395175	0.944364	10	0.443548	0.657906	0.0860347	0.40412	1.01012	12	0.249561	0.40163	0.112379	-0.512253	-1.2033	10
GOBP_PURINE_CONTAINING_COMPOUND_TRANSMEMBRANE_TRANSPORT	0.773124	0.848896	0.0512184	-0.252556	-0.82901	40	0.670061	0.792759	0.0652353	-0.262812	-0.882109	40	0.116473	0.238736	0.166934	-0.403961	-1.30261	40
GOMF_FILAMIN_BINDING	0.471119	0.67192	0.0768737	-0.398969	-1.00102	13	0.537223	0.716474	0.0756946	0.369172	0.939926	13	0.238579	0.39004	0.112843	-0.47745	-1.19245	13
GOBP_POSITIVE_REGULATION_OF_PROTEIN_K63_LINKED_UBIQUITINATION	0.579737	0.74009	0.0683111	-0.428956	-0.928162	8	0.475822	0.677637	0.0799859	-0.463215	-1.00088	8	0.219031	0.369235	0.122679	-0.565036	-1.23843	8
GOMF_SEROTONIN_RECEPTOR_ACTIVITY	0.449378	0.654584	0.0785029	-0.372174	-1.01118	17	0.326087	0.577223	0.102822	-0.413215	-1.11361	17	0.412458	0.56098	0.0802023	-0.392702	-1.04278	17
GOBP_LONG_CHAIN_FATTY_ACID_IMPORT_INTO_CELL	0.41535	0.629595	0.0962406	0.357022	1.03091	18	0.207661	0.461507	0.135002	0.432735	1.19572	18	0.701456	0.774619	0.0716527	0.300941	0.850178	18
GOBP_ENDODERMAL_CELL_FATE_SPECIFICATION	0.5197	0.705671	0.0738053	-0.453475	-0.981214	8	0.408124	0.633343	0.0883594	-0.487076	-1.05244	8	0.285458	0.440847	0.105125	-0.527143	-1.15538	8
GOBP_RESPONSE_TO_STIMULUS_INVOLVED_IN_REGULATION_OF_MUSCLE_ADAPTATION	0.1566	0.376387	0.166934	0.508739	1.28981	12	0.662055	0.790442	0.0643583	-0.341544	-0.837558	12	0.584211	0.692878	0.0646485	-0.372272	-0.907353	12
GOBP_REGULATION_OF_VENTRICULAR_CARDIAC_MUSCLE_CELL_ACTION_POTENTIAL	0.36036	0.587502	0.0913924	-0.437004	-1.07585	12	0.36166	0.601375	0.096563	-0.441316	-1.08223	12	0.465278	0.605445	0.0911073	0.386241	0.983054	12
GOBP_CYSTEINE_METABOLIC_PROCESS	0.223714	0.45699	0.137251	0.475283	1.20499	12	0.560484	0.730458	0.0736213	0.372291	0.930559	12	0.483796	0.619136	0.0888945	0.381162	0.970127	12
GOBP_PANTOTHENATE_METABOLIC_PROCESS	0.868762	0.907996	0.048506	-0.319735	-0.669812	7	0.188679	0.441706	0.137251	-0.621883	-1.29873	7	0.370236	0.522455	0.0902635	-0.513274	-1.09277	7
REACTOME_PTK6_REGULATES_RHO_GTPASES_RAS_GTPASE_AND_MAP_KINASES	0.290541	0.522939	0.118815	0.427566	1.14082	14	0.378431	0.612829	0.0934449	-0.417676	-1.07104	14	0.552137	0.669501	0.0661326	-0.369632	-0.933475	14
GOBP_DOUBLE_STRAND_BREAK_REPAIR_VIA_CLASSICAL_NONHOMOLOGOUS_END_JOINING	0.592322	0.746356	0.0659816	-0.392301	-0.912835	10	0.601578	0.75595	0.0689567	-0.394809	-0.900566	10	0.170475	0.310711	0.1396	-0.545024	-1.28028	10
REACTOME_ERK_MAPK_TARGETS	0.673469	0.79249	0.0702813	0.289763	0.871697	22	0.398374	0.625331	0.0925529	-0.359236	-1.0436	22	0.226415	0.377533	0.11725	-0.416536	-1.18642	22
REACTOME_ERYTHROPOIETIN_ACTIVATES_RAS	0.497748	0.692117	0.0857844	0.364039	0.971316	14	0.831301	0.88462	0.0549074	0.278925	0.732839	14	0.147009	0.280226	0.149208	-0.509256	-1.28608	14
GOBP_CHEMOKINE_C_C_MOTIF_LIGAND_5_PRODUCTION	0.651007	0.777493	0.0713053	0.34763	0.881349	12	0.304435	0.559405	0.108394	0.454946	1.13716	12	0.307018	0.460761	0.0992333	-0.464044	-1.13103	12
GOBP_POSITIVE_REGULATION_OF_SYNAPTIC_VESICLE_FUSION_TO_PRESYNAPTIC_ACTIVE_ZONE_MEMBRANE	0.277027	0.51004	0.122108	0.41954	1.13993	15	0.453465	0.66467	0.0838361	-0.385607	-0.9993	15	0.484536	0.61985	0.0728939	-0.386506	-0.994409	15
GOBP_PEPTIDYL_THREONINE_DEPHOSPHORYLATION	0.557587	0.728101	0.0689567	-0.403859	-0.939728	10	0.246548	0.503889	0.120985	-0.521133	-1.18871	10	0.442882	0.585921	0.0787114	-0.436876	-1.02623	10
GOBP_POSITIVE_REGULATION_OF_AMINO_ACID_TRANSPORT	0.556306	0.727731	0.0797706	0.305927	0.917823	21	0.260784	0.517271	0.116739	0.390641	1.13623	22	0.420068	0.566979	0.0797706	-0.366614	-1.02994	21
GOBP_ESTABLISHMENT_OF_PROTEIN_LOCALIZATION_TO_CHROMATIN	0.378026	0.601186	0.0905429	-0.48123	-1.0836	9	0.166994	0.414479	0.15017	-0.587824	-1.30524	9	0.96614	0.972463	0.052805	0.244255	0.566266	9
GOBP_NEGATIVE_REGULATION_OF_T_CELL_MEDIATED_IMMUNE_RESPONSE_TO_TUMOR_CELL	0.524954	0.708517	0.0725352	-0.464758	-0.973621	7	0.811321	0.87163	0.0525899	-0.3372	-0.704203	7	0.143376	0.275683	0.156312	-0.630095	-1.34149	7
GOMF_ADP_D_RIBOSE_MODIFICATION_DEPENDENT_PROTEIN_BINDING	0.310195	0.541459	0.111918	0.517807	1.11774	7	0.800847	0.865056	0.0585938	0.355939	0.756096	7	0.24612	0.398444	0.129443	0.564395	1.20248	7
GOBP_REGULATION_OF_CELLULAR_RESPONSE_TO_HYPOXIA	0.439732	0.647812	0.0922597	0.332041	1.00897	23	0.344758	0.591597	0.100633	-0.372413	-1.09459	23	0.403419	0.551654	0.0822055	-0.365086	-1.05392	23
GOBP_CARBON_DIOXIDE_TRANSPORT	0.337838	0.569467	0.10882	0.400472	1.08812	15	0.595573	0.753009	0.0704501	0.339493	0.902963	15	0.304124	0.45788	0.09855	-0.438128	-1.12722	15
GOBP_REGULATION_OF_SKELETAL_MUSCLE_CONTRACTION_BY_REGULATION_OF_RELEASE_OF_SEQUESTERED_CALCIUM_ION	0.717345	0.814565	0.0643583	0.403708	0.78864	5	0.515829	0.704065	0.0738053	-0.523393	-0.975646	5	0.165414	0.304485	0.147331	-0.686835	-1.30381	5
GOBP_PURINE_DEOXYRIBONUCLEOSIDE_METABOLIC_PROCESS	0.368308	0.593514	0.100279	0.574212	1.12172	5	0.221505	0.478434	0.135002	0.650921	1.2424	5	0.751064	0.811251	0.0618406	0.388713	0.760379	5
GOMF_PHOSPHATASE_INHIBITOR_ACTIVITY	0.492647	0.68777	0.0911073	0.261935	0.985921	58	0.684989	0.800683	0.0659816	-0.239636	-0.876524	59	0.181675	0.324773	0.126876	-0.345199	-1.20077	58
GOBP_REGULATION_OF_MEMBRANE_DEPOLARIZATION_DURING_ACTION_POTENTIAL	0.556377	0.727731	0.0696133	-0.450947	-0.94469	7	0.296226	0.551233	0.10592	-0.565129	-1.18021	7	0.372051	0.523945	0.0899861	-0.510319	-1.08648	7
GOMF_5S_RRNA_BINDING	0.360146	0.587337	0.0922597	-0.46131	-1.07341	10	0.393939	0.622942	0.0928481	0.451044	1.06069	10	0.432337	0.577483	0.0799859	-0.442853	-1.04027	10
REACTOME_GLI_PROTEINS_BIND_PROMOTERS_OF_HH_RESPONSIVE_GENES_TO_PROMOTE_TRANSCRIPTION	0.948244	0.9616	0.0445071	-0.26738	-0.560135	7	0.938559	0.954923	0.0512184	0.286821	0.609274	7	0.0689655	0.167269	0.231127	-0.673686	-1.4343	7
REACTOME_SARS_COV_1_ACTIVATES_MODULATES_INNATE_IMMUNE_RESPONSES	0.360092	0.587337	0.10592	0.301263	1.05122	41	0.800805	0.865056	0.0561767	-0.241031	-0.815166	41	0.212871	0.362727	0.118815	-0.356187	-1.16015	41
GOMF_CAMP_DEPENDENT_PROTEIN_KINASE_REGULATOR_ACTIVITY	0.465324	0.668107	0.0891647	0.392709	0.995638	12	0.522177	0.709096	0.0772747	0.385474	0.963511	12	0.252632	0.404885	0.111463	-0.485633	-1.18365	12
REACTOME_REPRODUCTION	0.313187	0.543622	0.127505	0.241784	1.05164	153	0.370614	0.607934	0.101351	-0.243279	-1.02976	154	0.53078	0.654693	0.0573667	-0.238903	-0.966997	153
REACTOME_ACTIVATED_NTRK3_SIGNALS_THROUGH_RAS	0.621013	0.762315	0.0649408	-0.405862	-0.878191	8	0.588008	0.748889	0.0691198	-0.415269	-0.897287	8	0.168761	0.308734	0.142057	-0.587687	-1.28807	8
GOBP_L_GLUTAMINE_IMPORT_ACROSS_PLASMA_MEMBRANE	0.488223	0.684424	0.0840746	0.511993	1.00017	5	0.288172	0.543433	0.116234	0.606085	1.15682	5	0.438298	0.582135	0.0897105	0.53098	1.03868	5
GOBP_POSITIVE_REGULATION_OF_TRANSPORTER_ACTIVITY	0.56162	0.730518	0.0667426	-0.282297	-0.935248	43	0.481707	0.681378	0.0819779	-0.28581	-0.978276	43	0.228155	0.379104	0.112843	-0.349364	-1.14877	43
GOBP_COMMA_SHAPED_BODY_MORPHOGENESIS	0.783726	0.855233	0.0601186	0.379775	0.741887	5	0.384946	0.615633	0.0978773	0.565664	1.07967	5	0.204887	0.352568	0.130777	-0.660873	-1.25453	5
GOBP_REGULATION_OF_VOLTAGE_GATED_CALCIUM_CHANNEL_ACTIVITY	0.167254	0.390257	0.141225	-0.466706	-1.24602	16	0.385396	0.615633	0.0943564	-0.402465	-1.05905	16	0.960684	0.968298	0.0403295	-0.232883	-0.608101	16
GOBP_PANCREATIC_A_CELL_DIFFERENTIATION	0.509677	0.698924	0.0819779	0.412701	0.957484	9	0.239351	0.497011	0.125033	0.534252	1.21796	9	0.507901	0.637974	0.0847985	0.419317	0.972118	9
GOBP_ALLANTOIN_METABOLIC_PROCESS	0.0703297	0.242153	0.252961	0.595467	1.42301	10	0.919192	0.941353	0.0499914	0.278867	0.655789	10	0.959578	0.967345	0.0416557	-0.246341	-0.578661	10
GOMF_SEMAPHORIN_RECEPTOR_ACTIVITY	0.279018	0.512133	0.120985	0.439875	1.14204	13	0.384306	0.615356	0.0940503	0.416682	1.06089	13	0.57868	0.688445	0.0633597	-0.373582	-0.933038	13
GOBP_REGULATION_OF_PROTEIN_EXPORT_FROM_NUCLEUS	0.183721	0.412256	0.156312	0.351367	1.18513	37	0.544513	0.721014	0.0764767	-0.288736	-0.951475	37	0.620521	0.71826	0.0582216	-0.280731	-0.901636	37
GOBP_EXOCRINE_PANCREAS_DEVELOPMENT	0.360146	0.587337	0.0922597	-0.461539	-1.07394	10	0.840237	0.890291	0.0530213	-0.311382	-0.710268	10	0.205725	0.353334	0.126876	-0.547346	-1.25938	9
GOBP_NEUTRAL_LIPID_BIOSYNTHETIC_PROCESS	0.305623	0.537666	0.120985	0.29556	1.06706	50	0.324903	0.576281	0.10208	0.311429	1.08602	50	0.626984	0.722107	0.05653	-0.266823	-0.900414	50
GOBP_POSITIVE_REGULATION_OF_ERAD_PATHWAY	0.477376	0.676951	0.0883594	0.333194	0.976884	19	0.434608	0.651663	0.0870516	0.360168	1.0156	19	0.300242	0.455078	0.121543	0.392096	1.12586	19
GOBP_ACTIN_FILAMENT_NETWORK_FORMATION	0.374194	0.597647	0.0995791	0.466277	1.08178	9	0.312373	0.566347	0.10714	0.498738	1.137	9	0.533095	0.656141	0.0701132	-0.410098	-0.943587	9
GOBP_CHAPERONE_MEDIATED_AUTOPHAGY	0.114865	0.314998	0.197822	0.491744	1.33612	15	0.90495	0.931894	0.0497903	-0.267716	-0.693785	15	0.6	0.70477	0.0787114	0.334673	0.897289	15
REACTOME_DEPOLYMERIZATION_OF_THE_NUCLEAR_LAMINA	0.218468	0.451917	0.1396	0.44102	1.19829	15	0.599598	0.755076	0.0701132	0.338803	0.901127	15	0.47619	0.613925	0.0913924	0.364644	0.977644	15
GOBP_REGULATION_OF_MICROVILLUS_LENGTH	0.166359	0.389319	0.145516	-0.616514	-1.29153	7	0.732075	0.825509	0.0573667	-0.370944	-0.774673	7	0.512195	0.641282	0.0833634	0.454348	0.96802	7
GOBP_INTERMEMBRANE_LIPID_TRANSFER	0.130435	0.337898	0.186433	0.381512	1.2801	36	0.581818	0.744507	0.0718276	-0.283157	-0.933379	36	0.822622	0.85991	0.0665892	0.237385	0.787837	36
GOBP_POSITIVE_REGULATION_OF_NEURON_PROJECTION_REGENERATION	0.804301	0.867186	0.0590955	0.323818	0.751273	9	0.341847	0.589503	0.0995791	-0.497604	-1.10491	9	0.227191	0.378186	0.119888	-0.53643	-1.23426	9
REACTOME_INTERLEUKIN_1_PROCESSING	0.387337	0.60802	0.0891647	-0.475791	-1.07135	9	0.359528	0.600648	0.096563	-0.488525	-1.08475	9	0.449016	0.591502	0.078921	-0.439589	-1.01144	9
GOBP_WALKING_BEHAVIOR	0.259953	0.493322	0.129443	0.328365	1.11905	39	0.747554	0.833076	0.0580984	0.251308	0.84237	40	0.322795	0.477366	0.0931455	-0.331578	-1.06921	40
GOBP_ATF6_MEDIATED_UNFOLDED_PROTEIN_RESPONSE	0.0967033	0.285904	0.213928	0.569975	1.36209	10	0.711111	0.815909	0.0619763	0.345615	0.812756	10	0.91224	0.928124	0.05653	0.266993	0.637011	10
GOBP_ADENYLATE_CYCLASE_INHIBITING_G_PROTEIN_COUPLED_ACETYLCHOLINE_RECEPTOR_SIGNALING_PATHWAY	0.36773	0.593201	0.0925529	-0.51042	-1.10443	8	0.297872	0.552938	0.10714	-0.527377	-1.13952	8	0.572711	0.684013	0.0667426	-0.4235	-0.928215	8
GOMF_GLUCOSIDASE_ACTIVITY	0.220721	0.453877	0.138805	0.445695	1.18919	14	0.507843	0.699107	0.0772747	-0.374073	-0.959227	14	0.560684	0.675319	0.0653834	-0.368949	-0.931751	14
GOBP_GUANINE_NUCLEOTIDE_TRANSPORT	0.537445	0.716631	0.08042	0.388043	0.958371	11	0.359026	0.600648	0.09855	0.452347	1.08284	11	0.326203	0.480717	0.096563	-0.464627	-1.11489	11
GOBP_METANEPHRIC_TUBULE_FORMATION	0.364425	0.590847	0.101714	0.527033	1.08697	6	0.306554	0.560816	0.111011	0.56032	1.13989	6	0.563433	0.677724	0.0694481	-0.463539	-0.930325	6
GOBP_SPINAL_CORD_MOTOR_NEURON_DIFFERENTIATION	0.0788863	0.258565	0.245042	0.423069	1.35548	30	0.881188	0.916056	0.0510114	0.235885	0.733169	30	0.905629	0.922353	0.0415718	-0.234856	-0.719255	29
GOMF_ACETYLCHOLINE_BINDING	0.114286	0.314228	0.195789	0.559771	1.3377	10	0.557576	0.729391	0.0739901	0.391833	0.921443	10	0.989455	0.991197	0.0402478	-0.200415	-0.47078	10
GOBP_CAVEOLA_ASSEMBLY	0.136461	0.347261	0.175204	0.603752	1.35706	8	0.612371	0.762625	0.0702813	0.401774	0.892456	8	0.755056	0.813126	0.0642141	0.348646	0.779071	8
GOBP_FUCOSE_METABOLIC_PROCESS	0.44405	0.65186	0.0791317	-0.373045	-1.01355	17	0.640974	0.779137	0.0672065	-0.333987	-0.87886	16	0.222222	0.373016	0.11725	-0.455379	-1.20921	17
GOBP_PEPTIDYL_TYROSINE_DEPHOSPHORYLATION	0.569892	0.73403	0.0668966	-0.326392	-0.925599	21	0.65261	0.785104	0.0658312	-0.305569	-0.870287	21	0.170068	0.310127	0.137251	-0.452122	-1.27016	21
GOBP_MESENCHYMAL_CELL_PROLIFERATION_INVOLVED_IN_LUNG_DEVELOPMENT	0.37744	0.600555	0.0995791	0.51905	1.07051	6	0.665406	0.790489	0.0619763	-0.409497	-0.813516	6	0.251866	0.404339	0.115734	-0.606155	-1.21655	6
GOMF_UBIQUITIN_PROTEIN_TRANSFERASE_ACTIVATOR_ACTIVITY	0.574032	0.73655	0.0787114	0.328348	0.928963	17	0.436759	0.653359	0.0857844	-0.372418	-1.00366	17	0.252525	0.404858	0.10882	-0.44267	-1.17546	17
GOBP_REGULATION_OF_HYALURONAN_BIOSYNTHETIC_PROCESS	0.891182	0.921912	0.048022	-0.301225	-0.651782	8	0.373308	0.609353	0.0934449	-0.500905	-1.08232	8	0.190305	0.335213	0.132846	-0.576848	-1.26432	8
REACTOME_FORMATION_OF_THE_DYSTROPHIN_GLYCOPROTEIN_COMPLEX_DGC	0.613272	0.75953	0.0755015	0.270108	0.906302	36	0.5286	0.711717	0.0755015	0.295145	0.957228	36	0.195759	0.342079	0.123842	-0.371595	-1.189	36
REACTOME_INDUCTION_OF_CELL_CELL_FUSION	0.412946	0.627879	0.0959207	0.40158	1.04262	13	0.38833	0.618314	0.0934449	0.414124	1.05438	13	0.395939	0.544958	0.0826646	-0.420895	-1.05121	13
GOBP_SNRNA_METABOLIC_PROCESS	0.421769	0.633693	0.0795565	-0.28498	-1.00427	57	0.424051	0.643341	0.0911073	-0.277396	-1.00684	57	0.355014	0.508978	0.117766	0.280127	1.04599	58
GOBP_HORMONE_CATABOLIC_PROCESS	0.204955	0.437194	0.144631	0.454221	1.21194	14	0.552846	0.726398	0.0747385	0.351251	0.922869	14	0.560684	0.675319	0.0653834	-0.368805	-0.931385	14
GOBP_POSITIVE_REGULATION_OF_GLYCOGEN_METABOLIC_PROCESS	0.366197	0.592055	0.0891647	-0.373052	-1.05816	20	0.298174	0.552938	0.110122	0.393287	1.11966	20	0.581911	0.690956	0.0635008	-0.332626	-0.912612	20
GOBP_POSITIVE_REGULATION_OF_VITAMIN_D_RECEPTOR_SIGNALING_PATHWAY	0.301294	0.533351	0.103576	-0.589988	-1.17244	6	0.883721	0.91743	0.0538979	0.314171	0.639135	6	0.238806	0.39004	0.119348	-0.615587	-1.23548	6
REACTOME_BETA_OXIDATION_OF_PRISTANOYL_COA	0.2	0.430279	0.142901	0.539034	1.25058	9	0.469548	0.674019	0.0815265	-0.448422	-0.995707	9	0.677201	0.757506	0.0697793	0.361281	0.83757	9
GOMF_INTRACELLULARLY_CGMP_ACTIVATED_CATION_CHANNEL_ACTIVITY	0.221811	0.455297	0.123842	-0.621816	-1.23569	6	0.593573	0.751849	0.0675189	-0.442347	-0.878776	6	0.483209	0.618604	0.0772747	-0.499782	-1.00307	6
REACTOME_BBSOME_MEDIATED_CARGO_TARGETING_TO_CILIUM	0.416968	0.63003	0.0833634	-0.34668	-1.01043	23	0.278226	0.533689	0.114267	-0.389832	-1.14578	23	0.548718	0.667071	0.0664364	-0.322746	-0.931694	23
GOBP_PHOSPHATE_ION_TRANSMEMBRANE_TRANSPORT	0.382883	0.60464	0.100991	0.387698	1.05341	15	0.342052	0.589608	0.100991	0.412416	1.09692	15	0.486254	0.621398	0.0727141	-0.383861	-0.987605	15
GOBP_PEPTIDYL_LYSINE_MONOMETHYLATION	0.4859	0.683055	0.0850427	0.458799	0.99037	7	0.277542	0.533039	0.117766	0.547161	1.1623	7	0.472284	0.610473	0.0878313	0.472068	1.00577	7
GOMF_5_3_DNA_EXONUCLEASE_ACTIVITY	0.565591	0.732193	0.0764767	0.39796	0.923286	9	0.477407	0.679006	0.0806388	-0.441475	-0.980281	9	0.236136	0.387288	0.11725	-0.525683	-1.20954	9
REACTOME_CITRIC_ACID_CYCLE_TCA_CYCLE	0.308924	0.540043	0.115734	0.326335	1.08306	34	0.378431	0.612829	0.0934449	0.330935	1.0582	34	0.545455	0.665128	0.0650878	-0.294314	-0.927569	34
GOBP_REGULATION_OF_TRANSLATION_IN_RESPONSE_TO_ENDOPLASMIC_RETICULUM_STRESS	0.149451	0.367083	0.169571	0.54339	1.29856	10	0.952663	0.964441	0.0472587	-0.261313	-0.596058	10	0.448155	0.590655	0.0780892	-0.43454	-1.02075	10
GOBP_POSITIVE_REGULATION_OF_MITOCHONDRIAL_CALCIUM_ION_CONCENTRATION	0.577281	0.738351	0.0681513	-0.411977	-0.927662	9	0.237721	0.495096	0.123257	-0.543509	-1.20684	9	0.465116	0.605334	0.0770737	-0.433407	-0.997219	9
REACTOME_NR1H2_NR1H3_REGULATE_GENE_EXPRESSION_LINKED_TO_LIPOGENESIS	0.215054	0.44777	0.137251	0.528271	1.22561	9	0.959432	0.968972	0.048215	0.251607	0.573601	9	0.309481	0.463493	0.0999277	-0.489967	-1.12736	9
GOBP_NEGATIVE_REGULATION_OF_VASCULAR_ASSOCIATED_SMOOTH_MUSCLE_CELL_MIGRATION	0.396396	0.6154	0.0988903	0.381864	1.03756	15	0.689516	0.803015	0.0633597	0.310255	0.854164	17	0.233677	0.384775	0.11524	-0.460116	-1.1838	15
GOBP_REGULATION_OF_APPETITE	0.526077	0.709406	0.0831291	0.314013	0.944649	22	0.602823	0.756988	0.0699459	-0.307077	-0.902552	23	0.201439	0.348632	0.151149	0.397891	1.20035	23
GOBP_EOSINOPHIL_MEDIATED_IMMUNITY	0.402194	0.619636	0.0860347	-0.448607	-1.04385	10	0.753452	0.837237	0.0580984	-0.33977	-0.775021	10	0.210896	0.360099	0.123842	-0.526627	-1.23706	10
GOBP_REGULATION_OF_ODONTOBLAST_DIFFERENTIATION	0.687225	0.800257	0.0678338	0.336522	0.831128	11	0.449902	0.662949	0.0838361	-0.416814	-0.995999	11	0.206774	0.354794	0.126254	-0.516977	-1.2405	11
GOMF_LAMIN_BINDING	0.142857	0.357805	0.17822	0.469685	1.29295	16	0.701375	0.809342	0.0613026	0.313021	0.850047	16	0.639316	0.730689	0.0590955	-0.335846	-0.876958	16
GOBP_REGULATION_OF_CALCIUM_ION_IMPORT_INTO_SARCOPLASMIC_RETICULUM	0.173832	0.39818	0.142901	-0.681055	-1.28462	5	0.560521	0.730458	0.0696133	-0.493765	-0.920417	5	0.657447	0.743145	0.0683111	0.428677	0.838555	5
GOBP_REGULATION_OF_MITOCHONDRIAL_FUSION	0.907658	0.931993	0.0555947	0.262439	0.71307	15	0.211881	0.466388	0.132147	-0.473091	-1.22601	15	0.333333	0.487332	0.0931455	-0.430835	-1.10846	15
GOBP_MEIOTIC_METAPHASE_CHROMOSOME_ALIGNMENT	0.68785	0.800257	0.0598603	-0.436384	-0.823116	5	0.260708	0.517271	0.113313	-0.644789	-1.20194	5	0.359023	0.511942	0.0940503	-0.587595	-1.11542	5
REACTOME_SYNTHESIS_OF_PE	0.528881	0.711063	0.0709609	-0.384275	-0.964149	13	0.289109	0.543969	0.110565	-0.455879	-1.14144	13	0.42132	0.568172	0.0793435	-0.411416	-1.02753	13
GOBP_ACYLGLYCEROL_HOMEOSTASIS	0.193396	0.423089	0.153159	0.33063	1.16837	45	0.563786	0.731979	0.0743625	-0.267099	-0.927144	46	0.59164	0.699128	0.0598603	-0.27747	-0.914629	44
GOBP_REGULATION_OF_PINOCYTOSIS	0.353791	0.582904	0.0925529	-0.42826	-1.07451	13	0.558416	0.729391	0.0728939	-0.36547	-0.915072	13	0.326565	0.481015	0.0934449	-0.438498	-1.09517	13
GOBP_ENDOPLASMIC_RETICULUM_CALCIUM_ION_HOMEOSTASIS	0.588235	0.744427	0.0770737	0.296036	0.919781	26	0.391039	0.619839	0.0937465	-0.353219	-1.05103	26	0.280551	0.435773	0.103576	-0.381396	-1.12586	26
GOMF_NUCLEOSIDE_DIPHOSPHATE_PHOSPHATASE_ACTIVITY	0.965831	0.974556	0.0532386	0.205984	0.582769	17	0.162055	0.407868	0.153159	-0.475414	-1.28123	17	0.412458	0.56098	0.0802023	-0.392646	-1.04263	17
REACTOME_GAP_JUNCTION_TRAFFICKING_AND_REGULATION	0.921429	0.942082	0.0574877	0.2016	0.722623	48	0.494781	0.691163	0.0819779	-0.27534	-0.966069	48	0.141925	0.273966	0.148262	-0.37597	-1.25416	48
GOMF_ACIDIC_AMINO_ACID_TRANSMEMBRANE_TRANSPORTER_ACTIVITY	0.148984	0.366355	0.172324	0.457196	1.32017	18	0.509881	0.69979	0.0774768	-0.350081	-0.964407	18	0.852542	0.881731	0.0454059	-0.272486	-0.72886	18
REACTOME_SCAVENGING_BY_CLASS_A_RECEPTORS	0.558824	0.728444	0.0797706	0.321574	0.942815	19	0.49901	0.693155	0.0787114	-0.348356	-0.968812	19	0.232598	0.38355	0.114751	-0.436082	-1.17863	19
GOBP_ENDOTHELIAL_CELL_CHEMOTAXIS	0.686775	0.800257	0.0704501	0.270752	0.86747	30	0.711968	0.816161	0.0621124	-0.280533	-0.871649	31	0.13267	0.261565	0.155242	-0.426706	-1.31775	30
GOBP_S_SHAPED_BODY_MORPHOGENESIS	0.770065	0.847118	0.0615707	0.368506	0.760018	6	0.338983	0.587216	0.104733	0.511374	1.08628	7	0.248639	0.400923	0.114751	-0.566814	-1.20676	7
GOBP_POSITIVE_REGULATION_OF_NUCLEOTIDE_BIOSYNTHETIC_PROCESS	0.966216	0.974655	0.0526973	0.227607	0.618431	15	0.128713	0.360617	0.173748	-0.503997	-1.3061	15	0.522337	0.649093	0.0691198	-0.375885	-0.967085	15
REACTOME_DERMATAN_SULFATE_BIOSYNTHESIS	0.27533	0.507887	0.120985	0.478698	1.18227	11	0.630832	0.773043	0.0679923	0.363026	0.869022	11	0.374332	0.525864	0.0886261	-0.449365	-1.07827	11
GOBP_REGULATION_OF_VENTRICULAR_CARDIAC_MUSCLE_CELL_MEMBRANE_REPOLARIZATION	0.477679	0.677087	0.0875697	0.323912	0.984271	23	0.598814	0.754578	0.0692836	0.309614	0.911499	24	0.22735	0.378276	0.116739	-0.408843	-1.18024	23
REACTOME_REGULATION_OF_TP53_ACTIVITY_THROUGH_ASSOCIATION_WITH_CO_FACTORS	0.333935	0.566451	0.0959207	-0.436449	-1.09505	13	0.241176	0.498677	0.122108	-0.469652	-1.20432	14	0.808799	0.850746	0.0477342	-0.303894	-0.758988	13
GOMF_MEMBRANE_INSERTASE_ACTIVITY	0.37246	0.59691	0.102822	0.368677	1.06457	18	0.203629	0.456855	0.13649	0.434327	1.20013	18	0.859223	0.886702	0.0617054	0.264393	0.746928	18
GOBP_ZYMOGEN_ACTIVATION	0.570681	0.734443	0.0655321	-0.279349	-0.93328	44	0.312016	0.566028	0.104344	0.31762	1.09483	46	0.367314	0.51972	0.0843144	-0.317094	-1.04267	43
REACTOME_ACETYLCHOLINE_REGULATES_INSULIN_SECRETION	0.731261	0.822412	0.0559429	-0.356274	-0.829004	10	0.808081	0.86992	0.0559429	0.316853	0.745118	10	0.110721	0.231015	0.176694	-0.578294	-1.35843	10
GOBP_NEGATIVE_REGULATION_OF_ERAD_PATHWAY	0.445471	0.651998	0.0810802	-0.496533	-1.04019	7	0.34322	0.590496	0.103958	0.508759	1.08072	7	0.427938	0.574303	0.0934449	0.492449	1.0492	7
GOBP_REGULATION_OF_PROSTAGLANDIN_SECRETION	0.412946	0.627879	0.0959207	0.400904	1.04086	13	0.425743	0.644624	0.0873098	-0.404772	-1.01348	13	0.37225	0.52403	0.0860347	-0.427567	-1.06787	13
GOMF_LIGASE_ACTIVITY_FORMING_CARBON_SULFUR_BONDS	0.394495	0.614532	0.100279	0.293078	1.02266	41	0.740443	0.829333	0.0598603	-0.251063	-0.849094	41	0.224422	0.375543	0.11524	-0.35308	-1.15003	41
GOMF_U1_SNRNA_BINDING	0.61194	0.759039	0.0720033	0.394578	0.886897	8	0.292784	0.547733	0.112379	0.522373	1.16034	8	0.366292	0.518954	0.103576	0.492588	1.10072	8
GOBP_REGULATION_OF_GROWTH_HORMONE_RECEPTOR_SIGNALING_PATHWAY	0.606004	0.756279	0.0661326	-0.416858	-0.901984	8	0.783505	0.854762	0.0583453	0.341123	0.757732	8	0.138241	0.269306	0.158514	-0.609917	-1.3368	8
GOBP_FATTY_ACYL_COA_BIOSYNTHETIC_PROCESS	0.113839	0.313479	0.197822	0.418128	1.32499	28	0.770428	0.847377	0.0564118	0.262729	0.805119	28	0.750831	0.81113	0.0502948	-0.268358	-0.815065	28
GOMF_CO_RECEPTOR_BINDING	0.898917	0.926276	0.045862	-0.270608	-0.678958	13	0.69901	0.80868	0.0618406	-0.332356	-0.83216	13	0.104907	0.222755	0.17822	-0.547296	-1.3669	13
GOBP_NEGATIVE_REGULATION_OF_PROTEIN_LOCALIZATION_TO_NUCLEUS	0.734729	0.824938	0.0535669	-0.258315	-0.847913	40	0.242363	0.499671	0.124434	-0.338731	-1.13693	40	0.37031	0.522455	0.0843144	-0.320169	-1.03311	39
GOBP_POSITIVE_REGULATION_OF_MIRNA_PROCESSING	0.719486	0.815795	0.0642141	0.403308	0.787858	5	0.361266	0.601375	0.0931455	-0.596973	-1.11281	5	0.253759	0.40573	0.115734	-0.637753	-1.21064	5
GOBP_NEGATIVE_REGULATION_OF_INTERLEUKIN_8_PRODUCTION	0.249097	0.483421	0.114267	-0.376706	-1.15067	28	0.869307	0.908562	0.0516356	0.242541	0.753856	30	0.304636	0.458459	0.0962406	-0.361865	-1.10822	29
GOBP_ECTODERMAL_CELL_DIFFERENTIATION	0.54409	0.720826	0.0714786	-0.443824	-0.960332	8	0.562887	0.731825	0.0745501	0.41762	0.927655	8	0.21544	0.365644	0.123842	-0.566523	-1.24169	8
GOBP_ANDROGEN_CATABOLIC_PROCESS	0.404711	0.62157	0.0946646	0.547638	1.06981	5	0.333333	0.583212	0.10673	0.592338	1.13058	5	0.489362	0.624042	0.0835991	0.494933	0.968162	5
GOBP_CONNECTIVE_TISSUE_REPLACEMENT_INVOLVED_IN_INFLAMMATORY_RESPONSE_WOUND_HEALING	0.208243	0.441938	0.140406	0.580052	1.25211	7	0.358051	0.600373	0.101351	0.505199	1.07316	7	0.887477	0.909176	0.0466948	-0.305891	-0.651251	7
GOBP_NEGATIVE_REGULATION_OF_T_HELPER_2_CELL_DIFFERENTIATION	0.528972	0.711063	0.0727141	-0.519182	-0.979291	5	0.793296	0.859998	0.0530213	-0.396883	-0.739822	5	0.157895	0.295301	0.151149	-0.68964	-1.30913	5
GOBP_NEGATIVE_REGULATION_OF_NEUTROPHIL_MIGRATION	0.891589	0.922157	0.04783	-0.342146	-0.645363	5	0.217877	0.473524	0.12564	-0.66272	-1.23536	5	0.342105	0.495931	0.0968878	-0.597045	-1.13336	5
REACTOME_SODIUM_PROTON_EXCHANGERS	0.471136	0.67192	0.0785029	-0.447284	-1.00716	9	0.508841	0.699204	0.0772747	-0.434927	-0.96574	9	0.277281	0.432277	0.10673	-0.507549	-1.16781	9
REACTOME_VITAMIN_B2_RIBOFLAVIN_METABOLISM	0.160521	0.380988	0.161979	0.604959	1.30587	7	0.927966	0.947829	0.0517405	0.291892	0.620045	7	0.446461	0.589933	0.0799859	-0.482784	-1.02786	7
REACTOME_LAMININ_INTERACTIONS	0.201856	0.433006	0.148262	0.373776	1.19755	30	0.550495	0.725481	0.0736213	0.302121	0.939041	30	0.598673	0.704023	0.0607719	-0.292071	-0.901972	30
GOBP_U4_SNRNA_3_END_PROCESSING	0.129456	0.336573	0.168238	-0.624482	-1.35123	8	0.694845	0.806015	0.0640704	0.369474	0.820708	8	0.739677	0.803608	0.0545681	-0.359916	-0.788855	8
GOMF_C_ACYLTRANSFERASE_ACTIVITY	0.920775	0.941771	0.0436251	-0.232108	-0.658375	20	0.605108	0.758251	0.0684715	-0.319149	-0.900896	20	0.119454	0.243274	0.166934	-0.492295	-1.35069	20
GOBP_L_HISTIDINE_METABOLIC_PROCESS	0.628998	0.767291	0.0706196	0.388174	0.872504	8	0.150515	0.392958	0.16318	0.600192	1.3332	8	0.70377	0.775985	0.0568864	-0.374655	-0.821159	8
REACTOME_HISTIDINE_CATABOLISM	0.628998	0.767291	0.0706196	0.388174	0.872504	8	0.150515	0.392958	0.16318	0.600192	1.3332	8	0.70377	0.775985	0.0568864	-0.374655	-0.821159	8
GOMF_NUCLEAR_RETINOIC_ACID_RECEPTOR_BINDING	0.530249	0.711921	0.0701132	-0.320774	-0.958763	25	0.246939	0.504218	0.123257	-0.389876	-1.15755	25	0.51049	0.640008	0.0711327	-0.331881	-0.96527	25
GOBP_REGULATION_OF_BARBED_END_ACTIN_FILAMENT_CAPPING	0.626898	0.766414	0.0716527	0.406177	0.876779	7	0.544492	0.721014	0.0776799	0.439624	0.933864	7	0.196007	0.342079	0.131458	-0.600779	-1.27908	7
GOBP_NEGATIVE_REGULATION_OF_LAMELLIPODIUM_ORGANIZATION	0.349241	0.578408	0.104344	0.505643	1.09149	7	0.558763	0.729562	0.0749279	0.419474	0.931772	8	0.343013	0.496647	0.0946646	-0.524432	-1.11653	7
GOBP_HYDROGEN_PEROXIDE_CATABOLIC_PROCESS	0.236902	0.469371	0.134273	0.352158	1.14875	32	0.478599	0.67927	0.0799859	0.310433	0.981878	32	0.590832	0.698479	0.0625237	-0.294045	-0.909675	32
GOBP_AMINE_CATABOLIC_PROCESS	0.679211	0.795858	0.0584693	-0.302647	-0.858263	21	0.236111	0.493641	0.124434	0.402263	1.15764	21	0.417874	0.564843	0.0999277	0.341226	1.01359	21
GOBP_INTRACELLULAR_MONOATOMIC_ANION_HOMEOSTASIS	0.610801	0.758584	0.0653834	-0.400632	-0.902115	9	0.365422	0.604332	0.0956031	-0.485886	-1.07889	9	0.300537	0.455397	0.101714	-0.494568	-1.13794	9
GOMF_HISTONE_H3_KINASE_ACTIVITY	0.390991	0.611122	0.086795	-0.425251	-1.04691	12	0.432806	0.65032	0.0862866	-0.414511	-1.01649	12	0.396491	0.545613	0.0845557	-0.43179	-1.05242	12
GOBP_CLEARANCE_OF_FOREIGN_INTRACELLULAR_NUCLEIC_ACIDS	0.574837	0.736914	0.0760837	0.439655	0.906758	6	0.221987	0.478874	0.133555	0.607361	1.23559	6	0.526119	0.651472	0.0728939	-0.478245	-0.95984	6
GOBP_REGULATION_OF_WNT_PROTEIN_SECRETION	0.736617	0.825683	0.063079	0.395642	0.772882	5	0.461825	0.669107	0.0795565	-0.550605	-1.02637	5	0.197368	0.343939	0.133555	-0.664712	-1.26181	5
GOBP_REGULATION_OF_POLYAMINE_TRANSMEMBRANE_TRANSPORT	0.0813704	0.261953	0.231127	0.733659	1.43319	5	0.849462	0.89512	0.05653	0.366203	0.698965	5	0.971805	0.976774	0.0441523	-0.278393	-0.52847	5
GOMF_ORNITHINE_DECARBOXYLASE_REGULATOR_ACTIVITY	0.0813704	0.261953	0.231127	0.733659	1.43319	5	0.849462	0.89512	0.05653	0.366203	0.698965	5	0.971805	0.976774	0.0441523	-0.278393	-0.52847	5
GOBP_GLUTAMATE_BIOSYNTHETIC_PROCESS	0.175589	0.400671	0.153159	0.665141	1.29935	5	0.772812	0.848923	0.0542316	-0.407614	-0.759825	5	0.495745	0.628548	0.0828962	0.493529	0.965416	5
GOBP_ENDOPLASMIC_RETICULUM_MANNOSE_TRIMMING	0.236486	0.469101	0.133555	0.442602	1.18093	14	0.358824	0.600648	0.096563	-0.424136	-1.0876	14	0.793765	0.839836	0.0649408	0.2938	0.774472	14
GOBP_POSITIVE_REGULATION_OF_ENDOTHELIAL_CELL_DEVELOPMENT	0.715342	0.813316	0.0574877	-0.399445	-0.79379	6	0.308129	0.562178	0.103576	-0.604481	-1.20087	6	0.30597	0.460038	0.103197	-0.583974	-1.17204	6
REACTOME_ACTIVATED_NTRK2_SIGNALS_THROUGH_RAS	0.464516	0.667213	0.0870516	0.428427	0.99397	9	0.577603	0.742317	0.0707899	-0.405558	-0.900529	9	0.252236	0.404731	0.112843	-0.516713	-1.1889	9
GOBP_PHENOTYPIC_SWITCHING	0.680073	0.796269	0.0593488	-0.371719	-0.864944	10	0.347826	0.592678	0.0988903	-0.449459	-1.10219	12	0.286467	0.441282	0.103576	-0.499703	-1.17382	10
GOMF_INTRAMOLECULAR_OXIDOREDUCTASE_ACTIVITY_TRANSPOSING_C_C_BONDS	0.900922	0.927369	0.057006	0.253333	0.697375	16	0.0982318	0.311489	0.199915	0.499512	1.35649	16	0.765812	0.820371	0.0507028	-0.306044	-0.799138	16
GOBP_NEGATIVE_REGULATION_OF_SPHINGOLIPID_BIOSYNTHETIC_PROCESS	0.275488	0.507899	0.119888	0.56683	1.16905	6	0.505285	0.697763	0.0815265	0.480351	0.977206	6	0.48694	0.621687	0.0768737	-0.49767	-0.998825	6
GOMF_NADPLUS_PROTEIN_CYSTEINE_ADP_RIBOSYLTRANSFERASE_ACTIVITY	0.329718	0.561098	0.107972	0.544796	1.1236	6	0.399577	0.62615	0.0946646	0.517755	1.0533	6	0.515021	0.643379	0.0813027	0.462218	0.950432	6
GOBP_PERIPHERAL_NERVOUS_SYSTEM_NEURON_DIFFERENTIATION	0.448944	0.654243	0.0780892	-0.375273	-1.00191	16	0.941061	0.956245	0.0476387	0.233755	0.634791	16	0.160684	0.29876	0.142057	-0.479531	-1.25215	16
GOBP_FUSED_ANTRUM_STAGE	0.887246	0.918897	0.0475434	-0.32768	-0.651177	6	0.761099	0.842882	0.0609039	0.377241	0.767442	6	0.100746	0.216989	0.191892	-0.680025	-1.36481	6
GOBP_OOCYTE_ANTERIOR_POSTERIOR_AXIS_SPECIFICATION	0.785249	0.855685	0.0606404	0.362882	0.74842	6	0.714588	0.816758	0.0639272	0.393762	0.801052	6	0.121269	0.24569	0.173748	-0.658604	-1.32182	6
REACTOME_PROCESSING_AND_ACTIVATION_OF_SUMO	0.167033	0.39014	0.159647	0.537168	1.28369	10	0.525253	0.709772	0.0770737	0.39885	0.937944	10	0.775982	0.827401	0.0642141	0.317073	0.756494	10
GOBP_REGULATION_OF_PROTEIN_ADP_RIBOSYLATION	0.97597	0.982246	0.0431902	-0.266408	-0.529414	6	0.382664	0.614237	0.0972151	0.523512	1.06501	6	0.182403	0.325691	0.15017	0.630222	1.29589	6
GOMF_INOSITOL_TRISPHOSPHATE_KINASE_ACTIVITY	0.557009	0.727853	0.0701132	-0.502303	-0.947454	5	0.26257	0.518719	0.112843	-0.644103	-1.20066	5	0.466165	0.606043	0.0795565	-0.534986	-1.01556	5
GOBP_KYNURENINE_METABOLIC_PROCESS	0.369287	0.594452	0.0908241	-0.456908	-1.06317	10	0.607495	0.759246	0.0684715	-0.391617	-0.893284	10	0.304042	0.45788	0.0999277	-0.488335	-1.14711	10
GOMF_CHITIN_BINDING	0.908316	0.932324	0.0530213	0.284164	0.638719	8	0.653772	0.785544	0.0639272	-0.391912	-0.846818	8	0.114901	0.236677	0.175204	-0.619526	-1.35786	8
GOBP_ENDONUCLEOLYTIC_CLEAVAGE_OF_TRICISTRONIC_RRNA_TRANSCRIPT_SSU_RRNA_5_8S_RRNA_LSU_RRNA	0.127563	0.333901	0.188204	0.468227	1.32471	17	0.604839	0.758113	0.0697793	0.332729	0.916036	17	0.884804	0.907039	0.0607719	0.259239	0.718186	17
REACTOME_NOTCH4_ACTIVATION_AND_TRANSMISSION_OF_SIGNAL_TO_THE_NUCLEUS	0.405286	0.621658	0.0962406	0.426512	1.05338	11	0.705305	0.812466	0.0610364	-0.338183	-0.808106	11	0.238859	0.39004	0.116234	-0.503398	-1.20792	11
GOMF_HISTONE_H3K9ME_H3K9ME2_DEMETHYLASE_ACTIVITY	0.162617	0.38424	0.148262	-0.68687	-1.29559	5	0.541899	0.719521	0.0713053	-0.507121	-0.945314	5	0.776596	0.827501	0.0602484	0.380758	0.744818	5
GOBP_PYRIMIDINE_RIBONUCLEOTIDE_CATABOLIC_PROCESS	0.778399	0.852002	0.0538979	-0.34162	-0.769237	9	0.387033	0.617167	0.0922597	-0.479978	-1.06577	9	0.227191	0.378186	0.119888	-0.536029	-1.23334	9
GOBP_SMOOTH_MUSCLE_CELL_MATRIX_ADHESION	0.173536	0.398001	0.155242	0.634428	1.30846	6	0.680761	0.797793	0.0662842	0.405022	0.82396	6	0.579399	0.688881	0.0751182	0.437589	0.899789	6
GOBP_REGULATION_OF_NATURAL_KILLER_CELL_MEDIATED_IMMUNE_RESPONSE_TO_TUMOR_CELL	0.577697	0.738782	0.0672065	-0.398328	-0.92686	10	0.353057	0.596817	0.0978773	-0.478081	-1.09051	10	0.335677	0.48948	0.0940503	-0.467765	-1.09879	10
GOBP_NUCLEAR_MEMBRANE_REASSEMBLY	0.517857	0.704568	0.0714786	-0.316805	-0.956664	26	0.167006	0.414479	0.153159	-0.410188	-1.22054	26	0.791738	0.837937	0.0494905	-0.26629	-0.786074	26
GOMF_ACROSIN_BINDING	0.211991	0.445733	0.138022	0.647004	1.26391	5	0.658065	0.788706	0.0687943	0.456015	0.870387	5	0.491489	0.625427	0.0833634	0.493925	0.966189	5
REACTOME_FREE_FATTY_ACIDS_REGULATE_INSULIN_SECRETION	0.779736	0.852947	0.0617054	0.307459	0.75935	11	0.324544	0.576165	0.104733	0.463088	1.10855	11	0.270945	0.425465	0.107972	-0.488833	-1.17297	11
REACTOME_TNFR1_INDUCED_NF_KAPPA_B_SIGNALING_PATHWAY	0.619718	0.762315	0.0619763	-0.283475	-0.902955	33	0.699387	0.808824	0.0633597	-0.273065	-0.866932	33	0.158249	0.295504	0.142057	-0.402025	-1.25996	33
GOBP_NADPH_REGENERATION	0.572727	0.735663	0.0787114	0.302405	0.928859	25	0.410204	0.634752	0.0911073	-0.347846	-1.03276	25	0.291958	0.446782	0.10208	-0.384314	-1.11777	25
GOBP_POSITIVE_REGULATION_OF_PROTEIN_POLYUBIQUITINATION	0.392777	0.612915	0.0995791	0.362286	1.04611	18	0.475806	0.677637	0.0822055	0.360094	0.995004	18	0.367797	0.520335	0.086795	-0.402675	-1.0771	18
GOBP_BLEB_ASSEMBLY	0.614964	0.760083	0.0640704	-0.378696	-0.902303	11	0.371197	0.608015	0.096563	0.445396	1.0662	11	0.301248	0.455919	0.101351	-0.473745	-1.13677	11
GOBP_MACROPHAGE_APOPTOTIC_PROCESS	0.902703	0.928671	0.0455878	-0.267744	-0.65915	12	0.631048	0.773043	0.067676	0.352171	0.88027	12	0.121053	0.245558	0.168238	-0.552576	-1.34681	12
GOBP_NEGATIVE_REGULATION_OF_POTASSIUM_ION_EXPORT_ACROSS_PLASMA_MEMBRANE	0.268022	0.501845	0.111011	-0.601611	-1.19554	6	0.811839	0.871713	0.057853	0.351232	0.714532	6	0.317164	0.471083	0.100991	-0.577073	-1.15819	6
GOBP_ADHERENS_JUNCTION_MAINTENANCE	0.321627	0.553028	0.0995791	-0.549808	-1.15179	7	0.64717	0.783037	0.0632191	-0.406841	-0.84964	7	0.332123	0.486474	0.096563	-0.530535	-1.12952	7
GOMF_TYPE_1_FIBROBLAST_GROWTH_FACTOR_RECEPTOR_BINDING	0.691312	0.802016	0.0590955	-0.410954	-0.816661	6	0.500945	0.694432	0.0760837	-0.500606	-0.994514	6	0.199627	0.346272	0.132147	-0.625819	-1.25602	6
GOBP_DORSAL_VENTRAL_NEURAL_TUBE_PATTERNING	0.543517	0.720826	0.0687943	-0.348228	-0.946121	17	0.699605	0.80885	0.0617054	-0.306501	-0.826015	17	0.181818	0.324922	0.131458	-0.468854	-1.24499	17
REACTOME_SIGNALING_BY_MAPK_MUTANTS	0.37744	0.600555	0.0995791	0.496102	1.07089	7	0.366525	0.605153	0.0999277	0.501417	1.06513	7	0.500907	0.632202	0.0739901	-0.45833	-0.975797	7
GOBP_ALDOSTERONE_SECRETION	0.49467	0.689168	0.0831291	0.436416	0.980938	8	0.342268	0.589701	0.102449	0.49883	1.10804	8	0.409336	0.557716	0.0840746	-0.480105	-1.05228	8
GOBP_SPINAL_CORD_PATTERNING	0.821109	0.877142	0.0495902	-0.2816	-0.772792	18	0.822134	0.878067	0.0541201	-0.271447	-0.747784	18	0.102694	0.219651	0.179782	-0.505402	-1.34204	17
GOMF_PHOSPHATIDYLINOSITOL_4_5_BISPHOSPHATE_BINDING	0.546632	0.721899	0.0883594	0.237382	0.957499	86	0.472103	0.675538	0.0860347	-0.253731	-0.98936	86	0.268657	0.423165	0.0975449	-0.302277	-1.1219	86
GOBP_PRIMITIVE_ERYTHROCYTE_DIFFERENTIATION	0.515888	0.702985	0.0739901	-0.529693	-0.999118	5	0.305376	0.560081	0.112379	0.601214	1.14752	5	0.440426	0.584239	0.0894367	0.529883	1.03653	5
GOBP_PLASMA_MEMBRANE_RAFT_ASSEMBLY	0.101099	0.293355	0.208955	0.565684	1.35183	10	0.830303	0.883818	0.0546808	0.307675	0.723536	10	0.82679	0.862786	0.0611693	0.299989	0.715735	10
GOBP_POSITIVE_REGULATION_OF_GLUCOCORTICOID_SECRETION	0.715342	0.813316	0.0574877	-0.39956	-0.794019	6	0.124736	0.355038	0.183024	0.68041	1.3842	6	0.777985	0.828083	0.0540088	-0.384505	-0.771704	6
GOBP_NEUROBLAST_DIFFERENTIATION	0.791745	0.859468	0.0534572	-0.346486	-0.749715	8	0.390716	0.619563	0.0908241	-0.492539	-1.06425	8	0.224417	0.375543	0.120985	-0.561709	-1.23114	8
REACTOME_TFAP2_AP_2_FAMILY_REGULATES_TRANSCRIPTION_OF_CELL_CYCLE_FACTORS	0.22243	0.455402	0.124434	-0.655955	-1.23728	5	0.546237	0.721829	0.0782955	0.500028	0.954394	5	0.571429	0.682935	0.0691198	-0.491035	-0.932125	5
GOBP_SNRNA_PROCESSING	0.557303	0.728101	0.0795565	0.281684	0.94112	35	0.546	0.721781	0.0745501	0.294353	0.943517	35	0.228426	0.379307	0.145516	0.356952	1.17873	35
GOBP_NEGATIVE_REGULATION_OF_CELLULAR_RESPONSE_TO_TRANSFORMING_GROWTH_FACTOR_BETA_STIMULUS	0.280961	0.513866	0.107972	-0.561046	-1.17534	7	0.274662	0.529747	0.112379	-0.535054	-1.15611	8	0.901257	0.919459	0.0454968	-0.298888	-0.655095	8
GOMF_ALL_TRANS_RETINAL_BINDING	0.64486	0.775356	0.0629395	-0.456039	-0.860189	5	0.646182	0.782498	0.0626618	-0.461345	-0.859984	5	0.167293	0.306671	0.146416	-0.68386	-1.29816	5
REACTOME_SIGNALING_BY_TYPE_1_INSULIN_LIKE_GROWTH_FACTOR_1_RECEPTOR_IGF1R	0.413625	0.62838	0.100991	0.276071	1.00526	52	0.471845	0.675257	0.0806388	0.279063	0.982663	52	0.35748	0.510625	0.0843144	-0.311643	-1.05871	51
GOBP_POSITIVE_REGULATION_OF_BROWN_FAT_CELL_DIFFERENTIATION	0.650901	0.777493	0.0716527	0.317447	0.862534	15	0.663984	0.790489	0.0650878	0.321481	0.855055	15	0.161512	0.299731	0.142057	-0.487388	-1.25396	15
GOBP_FOLLICLE_STIMULATING_HORMONE_SECRETION	0.34334	0.574488	0.096563	-0.520174	-1.12554	8	0.721649	0.820156	0.062249	0.362962	0.806243	8	0.281867	0.437032	0.10592	-0.5305	-1.16274	8
GOBP_PHOSPHATIDYLETHANOLAMINE_ACYL_CHAIN_REMODELING	0.772973	0.848816	0.0526973	-0.319615	-0.78685	12	0.247036	0.504218	0.120985	-0.498664	-1.22286	12	0.366667	0.51928	0.0888945	-0.445374	-1.08553	12
GOBP_HYALURONAN_BIOSYNTHETIC_PROCESS	0.551339	0.72474	0.0797706	0.366141	0.950606	13	0.441584	0.657596	0.0852885	-0.397563	-0.995428	13	0.287648	0.442441	0.100991	-0.452312	-1.12967	13
REACTOME_ACTIVATED_TAK1_MEDIATES_P38_MAPK_ACTIVATION	0.078125	0.257162	0.24134	0.455339	1.38364	23	0.916996	0.939993	0.049094	0.239806	0.698586	23	0.977778	0.981774	0.0395172	-0.201893	-0.582819	23
GOBP_REGULATION_OF_RUFFLE_ASSEMBLY	0.371298	0.596109	0.103576	0.322817	1.05304	32	0.40856	0.633343	0.0886261	0.32595	1.03096	32	0.4618	0.602832	0.0747385	-0.319355	-0.987973	32
GOBP_NEGATIVE_REGULATION_OF_NEURON_MIGRATION	0.389189	0.610116	0.0870516	-0.42596	-1.04866	12	0.346774	0.592155	0.100279	0.43657	1.09123	12	0.519298	0.646581	0.0704501	-0.394018	-0.960354	12
REACTOME_RHOD_GTPASE_CYCLE	0.415049	0.629524	0.100633	0.278842	1.02117	53	0.770186	0.847377	0.0593488	-0.235074	-0.844804	53	0.219436	0.369774	0.113313	-0.338749	-1.16006	53
GOBP_MITOCHONDRION_DISTRIBUTION	0.387387	0.60802	0.100279	0.348005	1.04406	21	0.273092	0.528289	0.11524	-0.403272	-1.14855	21	0.664251	0.747449	0.0741759	0.289674	0.860459	21
GOBP_REGULATION_OF_RESPIRATORY_BURST_INVOLVED_IN_INFLAMMATORY_RESPONSE	0.743068	0.829386	0.0557104	-0.37683	-0.789422	7	0.511321	0.700471	0.0749279	-0.460056	-0.960773	7	0.185118	0.328862	0.135741	-0.606822	-1.29194	7
GOMF_ALPHA_2A_ADRENERGIC_RECEPTOR_BINDING	0.557009	0.727853	0.0701132	-0.502289	-0.947427	5	0.428305	0.646968	0.0835991	-0.566824	-1.05661	5	0.295113	0.450144	0.10592	-0.615577	-1.16854	5
GOBP_REGULATION_OF_LONG_TERM_SYNAPTIC_DEPRESSION	0.52509	0.708517	0.0709609	-0.36442	-0.958142	15	0.348515	0.593291	0.0988903	-0.415382	-1.07646	15	0.38488	0.534706	0.0850427	-0.415732	-1.0696	15
GOBP_L_LEUCINE_TRANSPORT	0.592322	0.746356	0.0659816	-0.390922	-0.909628	10	0.777778	0.851687	0.0577309	0.322842	0.759203	10	0.1529	0.288127	0.148262	-0.557178	-1.30883	10
GOMF_FATTY_ACID_ELONGASE_ACTIVITY	0.160521	0.380988	0.161979	0.605166	1.30632	7	0.507547	0.698926	0.0753094	-0.462026	-0.964887	7	0.864745	0.890848	0.0571259	0.320559	0.682974	7
GOBP_CONVERGENT_EXTENSION_INVOLVED_IN_GASTRULATION	0.219512	0.452689	0.12564	-0.570802	-1.23508	8	0.468085	0.673765	0.0808589	-0.467771	-1.01073	8	0.685817	0.763746	0.0580984	-0.38277	-0.838945	8
GOBP_RESPONSE_TO_COLD	0.570681	0.734443	0.0655321	-0.279257	-0.932972	44	0.668016	0.792097	0.0650878	-0.256239	-0.884902	44	0.184887	0.328669	0.126876	-0.366384	-1.20772	44
GOBP_METANEPHRIC_PROXIMAL_TUBULE_DEVELOPMENT	0.594393	0.747656	0.0668966	-0.487412	-0.919367	5	0.178771	0.42816	0.140406	-0.688639	-1.28368	5	0.663534	0.747167	0.0618406	-0.450972	-0.856074	5
GOBP_ANTIBACTERIAL_INNATE_IMMUNE_RESPONSE	0.654479	0.779829	0.0611693	-0.379178	-0.8823	10	0.506903	0.698926	0.0776799	-0.41796	-0.953374	10	0.212654	0.36247	0.123257	-0.524774	-1.23271	10
GOBP_GLUCAN_BIOSYNTHETIC_PROCESS	0.515044	0.702954	0.0713053	-0.293307	-0.966517	42	0.360324	0.601113	0.0982123	-0.312428	-1.0624	42	0.380259	0.531016	0.0824344	-0.314819	-1.03519	43
REACTOME_REGULATION_OF_MITF_M_DEPENDENT_GENES_INVOLVED_IN_DNA_REPLICATION_DAMAGE_REPAIR_AND_SENESCENCE	0.18872	0.418489	0.148262	0.624679	1.28836	6	0.533081	0.713762	0.0728939	-0.475812	-0.945258	6	0.701717	0.774748	0.0655321	0.390428	0.802815	6
GOBP_STRESS_GRANULE_DISASSEMBLY	0.561822	0.730518	0.0772747	0.432672	0.933971	7	0.158898	0.40408	0.160801	0.611072	1.29806	7	0.791289	0.837612	0.0519512	-0.345268	-0.735085	7
GOMF_TAU_PROTEIN_KINASE_ACTIVITY	0.2	0.430279	0.144631	0.518113	1.23815	10	0.712032	0.816161	0.0607719	-0.356201	-0.812501	10	0.496536	0.629062	0.0873098	0.416229	0.993067	10
GOBP_CHITIN_METABOLIC_PROCESS	0.966728	0.97467	0.0436251	-0.274482	-0.545459	6	0.642722	0.78014	0.0636424	-0.421795	-0.837946	6	0.113806	0.235183	0.179782	-0.667127	-1.33893	6
GOMF_CHITINASE_ACTIVITY	0.966728	0.97467	0.0436251	-0.274482	-0.545459	6	0.642722	0.78014	0.0636424	-0.421795	-0.837946	6	0.113806	0.235183	0.179782	-0.667127	-1.33893	6
GOBP_NEGATIVE_REGULATION_OF_VIRAL_LIFE_CYCLE	0.700935	0.80634	0.0589694	-0.43237	-0.815546	5	0.693762	0.805275	0.0599892	-0.399506	-0.793666	6	0.145522	0.278227	0.157403	-0.645853	-1.29623	6
REACTOME_THE_NLRP3_INFLAMMASOME	0.403169	0.62079	0.0838361	-0.385182	-1.02837	16	0.681542	0.798323	0.0642141	-0.324587	-0.854126	16	0.25812	0.410636	0.108394	-0.446988	-1.16717	16
REACTOME_NEF_MEDIATED_DOWNREGULATION_OF_MHC_CLASS_I_COMPLEX_CELL_SURFACE_EXPRESSION	0.186813	0.415929	0.15017	0.526276	1.25766	10	0.59596	0.753009	0.0706196	0.379823	0.8932	10	0.637413	0.729692	0.0739901	0.375665	0.896288	10
GOMF_RETROMER_COMPLEX_BINDING	0.248352	0.482236	0.128143	0.50261	1.2011	10	0.540434	0.718456	0.0743625	-0.409947	-0.935096	10	0.528998	0.653764	0.0696133	-0.409218	-0.961264	10
GOBP_NEGATIVE_REGULATION_OF_DNA_BIOSYNTHETIC_PROCESS	0.425267	0.635869	0.0815265	-0.32158	-1.01241	31	0.507099	0.698926	0.0791317	-0.312549	-0.971126	31	0.330017	0.48458	0.0916795	-0.350121	-1.08124	30
GOBP_ALDITOL_METABOLIC_PROCESS	0.0816327	0.262391	0.237794	0.457784	1.37715	22	0.878431	0.91492	0.0507028	0.252612	0.734756	22	0.99284	0.993851	0.0541201	0.183102	0.548922	22
GOMF_ORNITHINE_DECARBOXYLASE_ACTIVITY	0.121475	0.324469	0.188204	0.667204	1.37606	6	0.882798	0.916647	0.048799	-0.324932	-0.645516	6	0.664179	0.747449	0.0614364	-0.425427	-0.853834	6
GOMF_PHOSPHATIDYLCHOLINE_TRANSFER_ACTIVITY	0.715342	0.813316	0.0574877	-0.38887	-0.814644	7	0.409434	0.633841	0.086795	-0.511956	-1.06916	7	0.243194	0.39513	0.116234	-0.568961	-1.21133	7
GOBP_REGULATION_OF_TYPE_B_PANCREATIC_CELL_PROLIFERATION	0.247292	0.4813	0.114751	-0.463784	-1.16364	13	0.578431	0.742542	0.0706196	-0.35554	-0.911704	14	0.498246	0.630167	0.0725352	-0.401897	-0.979559	12
GOMF_CYSTEINE_TYPE_ENDOPEPTIDASE_ACTIVATOR_ACTIVITY_INVOLVED_IN_APOPTOTIC_PROCESS	0.386282	0.607255	0.0875697	-0.420741	-1.05564	13	0.722334	0.820504	0.0610364	0.314287	0.800185	13	0.255499	0.40747	0.108394	-0.469396	-1.17234	13
GOBP_SOMITE_SPECIFICATION	0.592523	0.746356	0.0670513	-0.489914	-0.924086	5	0.27957	0.534847	0.118288	0.616972	1.1776	5	0.430451	0.575959	0.0838361	-0.548929	-1.04202	5
GOBP_LIMB_JOINT_MORPHOGENESIS	0.857671	0.901605	0.049094	-0.331035	-0.693486	7	0.283019	0.538847	0.10882	-0.572046	-1.19465	7	0.294011	0.44897	0.103958	-0.547793	-1.16627	7
GOMF_NEUROTRANSMITTER_RECEPTOR_ACTIVITY_INVOLVED_IN_REGULATION_OF_POSTSYNAPTIC_MEMBRANE_POTENTIAL	0.671717	0.791722	0.0560596	-0.250549	-0.885627	58	0.287879	0.543353	0.107972	0.305409	1.09566	57	0.369085	0.521408	0.0826646	-0.305527	-1.05942	57
GOMF_L_LYSINE_N_ACETYLTRANSFERASE_ACTIVITY_ACTING_ON_ACETYL_PHOSPHATE_AS_DONOR	0.340564	0.572047	0.10592	0.541111	1.116	6	0.340381	0.588508	0.104344	0.53725	1.09296	6	0.61588	0.714908	0.0720033	0.425259	0.874436	6
GOBP_LATE_ENDOSOME_TO_GOLGI_TRANSPORT	0.43167	0.641271	0.0916795	0.492236	1.0152	6	0.414376	0.6371	0.0925529	0.509278	1.03605	6	0.399142	0.547623	0.0956031	0.521363	1.07205	6
GOBP_3_UTR_MEDIATED_MRNA_STABILIZATION	0.60424	0.755435	0.0633597	-0.290237	-0.900225	29	0.860324	0.902154	0.0531298	-0.249967	-0.767188	29	0.137417	0.268282	0.152145	-0.42456	-1.30023	29
GOBP_GAMMA_AMINOBUTYRIC_ACID_IMPORT	0.861368	0.902873	0.0488971	-0.341076	-0.677796	6	0.198488	0.450454	0.133555	-0.644406	-1.28019	6	0.41791	0.564843	0.0850427	-0.533472	-1.07068	6
GOMF_PHOSPHATIDIC_ACID_BINDING	0.631103	0.768341	0.0623861	-0.299072	-0.882874	24	0.510081	0.69979	0.0785029	-0.327442	-0.969467	24	0.222031	0.372869	0.118815	-0.412	-1.19151	24
GOBP_HISTAMINE_METABOLIC_PROCESS	0.211991	0.445733	0.138022	0.646629	1.26318	5	0.786389	0.85627	0.0541201	-0.367487	-0.730057	6	0.429104	0.575154	0.0835991	-0.53003	-1.06377	6
GOBP_PEPTIDE_CROSS_LINKING	0.422122	0.633866	0.095288	0.354161	1.02265	18	0.225352	0.482033	0.128789	0.415483	1.17158	19	0.752542	0.811893	0.0511148	-0.299255	-0.800464	18
GOMF_MUSCLE_ALPHA_ACTININ_BINDING	0.779279	0.852534	0.0628004	0.290598	0.789582	15	0.116832	0.34231	0.183024	-0.51594	-1.33705	15	0.786942	0.834495	0.0496901	-0.296867	-0.763785	15
GOBP_POSITIVE_REGULATION_BY_SYMBIONT_OF_ENTRY_INTO_HOST	0.594595	0.747656	0.0762797	0.331448	0.900575	15	0.470825	0.674422	0.0826646	0.371658	0.988514	15	0.256014	0.407946	0.10925	-0.453197	-1.16599	15
GOBP_BASE_EXCISION_REPAIR_AP_SITE_FORMATION	0.360179	0.587337	0.104344	0.423942	1.07482	12	0.375494	0.611002	0.0943564	-0.432826	-1.06141	12	0.530093	0.654253	0.0838361	0.36846	0.937799	12
GOBP_REGULATION_OF_STORE_OPERATED_CALCIUM_ENTRY	0.444444	0.651998	0.0795565	-0.392691	-1.01074	14	0.270588	0.526357	0.114267	-0.455251	-1.16739	14	0.596581	0.70251	0.0623861	-0.357528	-0.902906	14
GOBP_PROTEIN_LOCALIZATION_TO_ADHERENS_JUNCTION	0.878525	0.914689	0.0553643	0.315298	0.680606	7	0.10566	0.324372	0.188204	-0.66208	-1.38268	7	0.77314	0.824869	0.0530213	-0.356111	-0.75817	7
GOBP_TUBULIN_DEACETYLATION	0.140768	0.354131	0.158514	-0.556022	-1.29379	10	0.719921	0.819395	0.0602484	-0.354231	-0.808007	10	0.70826	0.778316	0.0555947	-0.347	-0.815113	10
GOBP_INTRACELLULAR_GLUTAMATE_HOMEOSTASIS	0.62039	0.762315	0.0721798	0.423321	0.87307	6	0.205074	0.458864	0.1396	0.620912	1.26316	6	0.564378	0.678248	0.0764767	0.44395	0.912869	6
GOBP_ALKALOID_METABOLIC_PROCESS	0.429501	0.639698	0.0919686	0.49579	1.02253	6	0.577167	0.742317	0.0745501	0.456272	0.928221	6	0.2897	0.444576	0.115734	0.570455	1.17299	6
GOBP_EPITHELIAL_CELL_PROLIFERATION_INVOLVED_IN_SALIVARY_GLAND_MORPHOGENESIS	0.646681	0.775569	0.0694481	0.437187	0.854041	5	0.255914	0.51249	0.124434	0.625427	1.19374	5	0.434211	0.578298	0.0833634	-0.546912	-1.03819	5
GOBP_TOXIN_CATABOLIC_PROCESS	0.568224	0.73393	0.0691198	-0.497212	-0.937852	5	0.443203	0.657821	0.0817516	-0.559981	-1.04385	5	0.285714	0.440847	0.107972	-0.622152	-1.18102	5
GOBP_POSITIVE_REGULATION_OF_SEQUESTERING_OF_CALCIUM_ION	0.191898	0.421949	0.145516	0.571556	1.28469	8	0.587629	0.748494	0.0723571	0.410879	0.91268	8	0.638202	0.72974	0.0725352	0.390517	0.872634	8
GOBP_VESICLE_MEDIATED_TRANSPORT_BETWEEN_ENDOSOMAL_COMPARTMENTS	0.616667	0.761074	0.0772747	0.25604	0.917762	48	0.417537	0.639349	0.0913924	-0.287388	-1.00834	48	0.280206	0.435515	0.130777	0.301526	1.09421	48
GOMF_POLY_PYRIMIDINE_TRACT_BINDING	0.394432	0.614532	0.100991	0.318936	1.02185	30	0.471287	0.674816	0.0817516	0.317608	0.987177	30	0.388471	0.537992	0.10673	0.326077	1.03777	30
GOBP_SENSORY_PERCEPTION_OF_BITTER_TASTE	0.466981	0.669327	0.0919686	0.278196	0.983076	45	0.330709	0.580926	0.101714	0.315655	1.07816	45	0.467846	0.606914	0.0713053	-0.299782	-0.988175	44
GOBP_ADHESION_OF_SYMBIONT_TO_HOST	0.594595	0.747656	0.0762797	0.332403	0.903171	15	0.402414	0.628182	0.0913924	0.3901	1.03756	15	0.302405	0.456804	0.0988903	-0.439256	-1.13013	15
GOBP_COPPER_ION_HOMEOSTASIS	0.823529	0.878605	0.0492918	-0.266491	-0.766722	22	0.254902	0.511944	0.118288	0.394278	1.14681	22	0.344768	0.498388	0.0911073	-0.387666	-1.10418	22
GOMF_PHOSPHATIDYLINOSITOL_BISPHOSPHATE_BINDING	0.256	0.489085	0.140406	0.260528	1.09419	111	0.542735	0.720013	0.0782955	-0.237726	-0.965722	111	0.52123	0.648148	0.0614364	-0.251839	-0.972233	111
GOBP_DIADENOSINE_POLYPHOSPHATE_METABOLIC_PROCESS	0.643923	0.77486	0.0694481	0.380055	0.854255	8	0.317215	0.570113	0.103197	-0.521925	-1.12774	8	0.355476	0.509485	0.0919686	-0.496083	-1.0873	8
GOBP_POSITIVE_REGULATION_OF_INTRINSIC_APOPTOTIC_SIGNALING_PATHWAY_BY_P53_CLASS_MEDIATOR	0.581006	0.740755	0.0678338	-0.41068	-0.924741	9	0.768173	0.846131	0.057006	-0.348454	-0.77373	9	0.162791	0.301537	0.144631	-0.572333	-1.31687	9
GOBP_POSITIVE_REGULATION_OF_GLUTAMATE_SECRETION	0.899452	0.926297	0.0464155	-0.292572	-0.680777	10	0.868154	0.90797	0.052805	0.293078	0.701578	11	0.0931459	0.205827	0.193813	-0.598528	-1.40596	10
GOBP_POSITIVE_REGULATION_OF_RELEASE_OF_SEQUESTERED_CALCIUM_ION_INTO_CYTOSOL	0.483871	0.682042	0.0886261	0.296046	0.969174	33	0.558	0.729391	0.0734381	0.292914	0.938907	35	0.269421	0.42406	0.103576	-0.35924	-1.13219	34
GOBP_REGULATION_OF_NEUTROPHIL_MEDIATED_CYTOTOXICITY	0.452865	0.657562	0.0802023	-0.527365	-1.048	6	0.648393	0.783424	0.0632191	-0.418896	-0.832188	6	0.248134	0.400527	0.116739	-0.60869	-1.22164	6
GOBP_NEGATIVE_REGULATION_OF_RESPONSE_TO_TYPE_II_INTERFERON	0.820896	0.877142	0.0577309	0.316437	0.71126	8	0.185567	0.437636	0.145516	0.579704	1.28769	8	0.478652	0.615539	0.0878313	0.452218	1.01051	8
GOBP_POSITIVE_REGULATION_OF_TOLL_LIKE_RECEPTOR_2_SIGNALING_PATHWAY	0.547135	0.722467	0.0704501	-0.456946	-0.957255	7	0.930189	0.949115	0.0463228	-0.285902	-0.597074	7	0.143376	0.275683	0.156312	-0.630103	-1.34151	7
GOMF_MRNA_METHYLTRANSFERASE_ACTIVITY	0.256757	0.490098	0.127505	0.438792	1.17077	14	0.520325	0.707705	0.077884	0.36361	0.955338	14	0.546763	0.665803	0.0840746	0.351809	0.927385	14
GOBP_POSITIVE_REGULATION_OF_MICROGLIAL_CELL_ACTIVATION	0.724395	0.818315	0.0572461	-0.356496	-0.802734	9	0.508841	0.699204	0.0772747	-0.434351	-0.964463	9	0.198569	0.345158	0.129443	-0.55243	-1.27108	9
GOMF_HISTONE_H2A_UBIQUITIN_LIGASE_ACTIVITY	0.309168	0.54012	0.111011	0.504468	1.1339	8	0.255319	0.512012	0.11725	-0.551544	-1.19174	8	0.928187	0.941601	0.0441523	-0.283411	-0.621172	8
GOBP_BRAINSTEM_DEVELOPMENT	0.560074	0.729091	0.0692836	-0.44848	-0.939522	7	0.591876	0.751254	0.0687943	-0.414469	-0.895558	8	0.221416	0.372225	0.122679	-0.582767	-1.24073	7
REACTOME_NFE2L2_REGULATING_MDR_ASSOCIATED_ENZYMES	0.217484	0.450844	0.135741	0.552098	1.24096	8	0.360825	0.601375	0.0992333	0.487129	1.08205	8	0.939326	0.949781	0.0538979	0.261325	0.583947	8
REACTOME_CROSSLINKING_OF_COLLAGEN_FIBRILS	0.702032	0.807277	0.0679923	0.28685	0.828289	18	0.764822	0.844596	0.0574877	-0.287001	-0.790635	18	0.137288	0.268079	0.154191	-0.491322	-1.31421	18
GOBP_PYRIMIDINE_NUCLEOBASE_METABOLIC_PROCESS	0.368664	0.593893	0.104733	0.362468	1.06489	20	0.412574	0.635885	0.0886261	-0.369524	-1.04309	20	0.484642	0.61985	0.0725352	-0.356817	-0.978984	20
GOMF_COA_LIGASE_ACTIVITY	0.35	0.579287	0.10714	0.339958	1.06665	27	0.563492	0.731952	0.0725352	0.307699	0.932792	27	0.373942	0.525688	0.0857844	-0.350741	-1.04805	27
GOBP_MYD88_DEPENDENT_TOLL_LIKE_RECEPTOR_SIGNALING_PATHWAY	0.179724	0.406325	0.157403	0.422817	1.24219	20	0.634888	0.774684	0.067676	0.311256	0.886119	20	0.646758	0.736077	0.0584693	-0.317435	-0.870934	20
GOBP_REGULATION_OF_PLASMINOGEN_ACTIVATION	0.211845	0.445733	0.142901	0.434533	1.22938	17	0.504032	0.696832	0.0791317	0.357176	0.983341	17	0.691176	0.767658	0.0728939	0.307608	0.852186	17
GOBP_ANTIGEN_PROCESSING_AND_PRESENTATION_OF_EXOGENOUS_PEPTIDE_ANTIGEN_VIA_MHC_CLASS_I	0.523277	0.707601	0.0730744	-0.436895	-0.98377	9	0.717092	0.818153	0.0602484	-0.365955	-0.812591	9	0.19678	0.343151	0.130106	-0.553903	-1.27447	9
GOBP_ATP_TRANSPORT	0.423163	0.634068	0.0943564	0.334917	1.02092	24	0.78629	0.85627	0.0571259	-0.271384	-0.803493	24	0.222031	0.372869	0.118815	-0.412855	-1.19399	24
GOBP_TRANSCRIPTION_COUPLED_NUCLEOTIDE_EXCISION_REPAIR	0.467562	0.669539	0.0888945	0.39135	0.992191	12	0.59879	0.754578	0.0702813	0.359714	0.899123	12	0.263889	0.417969	0.127505	0.463137	1.17877	12
GOBP_REGULATION_OF_FOCAL_ADHESION_DISASSEMBLY	0.872458	0.91038	0.0483118	-0.334219	-0.664171	6	0.810964	0.871391	0.0526973	-0.356168	-0.70757	6	0.104478	0.222061	0.188204	-0.672161	-1.34903	6
GOMF_CHROMATIN_INSULATOR_SEQUENCE_BINDING	0.672377	0.79208	0.0675189	0.426769	0.833688	5	0.657356	0.788274	0.0618406	-0.456874	-0.851649	5	0.167293	0.306671	0.146416	-0.686764	-1.30367	5
REACTOME_FGFR2B_LIGAND_BINDING_AND_ACTIVATION	0.696462	0.804372	0.0590955	-0.367118	-0.826652	9	0.154158	0.398721	0.159647	0.578795	1.31951	9	0.68873	0.765773	0.0577309	-0.36204	-0.833012	9
GOBP_THYROID_HORMONE_TRANSPORT	0.207048	0.440335	0.142057	0.507445	1.25327	11	0.432049	0.649492	0.0878313	0.423384	1.01351	11	0.827094	0.862937	0.049094	-0.302806	-0.726595	11
GOMF_CERAMIDE_1_PHOSPHATE_BINDING	0.156182	0.376091	0.164406	0.61055	1.31794	7	0.527542	0.710761	0.0793435	0.448484	0.952684	7	0.898367	0.917116	0.0461379	-0.291623	-0.620874	7
GOBP_CEREBELLAR_PURKINJE_CELL_LAYER_MORPHOGENESIS	0.382353	0.60464	0.101351	0.356689	1.04577	19	0.235294	0.493123	0.126254	0.411441	1.17134	20	0.82343	0.860026	0.04707	-0.280105	-0.757063	19
GOBP_DETOXIFICATION_OF_INORGANIC_COMPOUND	0.371479	0.596133	0.0883594	-0.371286	-1.05316	20	0.300589	0.555155	0.107554	-0.399538	-1.12782	20	0.663462	0.747167	0.0739901	0.293799	0.859852	20
GOBP_SPHINGOID_METABOLIC_PROCESS	0.530686	0.712021	0.0707899	-0.32664	-0.95202	23	0.385375	0.615633	0.0928481	0.360636	1.05058	23	0.362393	0.515253	0.0880945	-0.376651	-1.08731	23
GOBP_TRANSPOSABLE_ELEMENT_SILENCING_BY_HETEROCHROMATIN_FORMATION	0.707581	0.809787	0.0568864	-0.286149	-0.834005	23	0.366935	0.605153	0.0968878	-0.364141	-1.07027	23	0.28547	0.440847	0.10208	-0.392936	-1.13432	23
GOBP_REGULATION_OF_TRANSLATIONAL_ELONGATION	0.385135	0.606424	0.100633	0.398771	1.06399	14	0.384146	0.61527	0.0946646	0.403641	1.06051	14	0.501199	0.632275	0.0888945	0.3626	0.955833	14
GOBP_NEURON_INTRINSIC_APOPTOTIC_SIGNALING_PATHWAY_IN_RESPONSE_TO_ENDOPLASMIC_RETICULUM_STRESS	0.723364	0.817874	0.0574877	-0.42037	-0.79291	5	0.350093	0.593751	0.0949752	-0.599183	-1.11693	5	0.293233	0.448162	0.106323	-0.616454	-1.17021	5
GOBP_GALACTOLIPID_BIOSYNTHETIC_PROCESS	0.425163	0.635869	0.0925529	0.49931	1.02979	6	0.291755	0.547141	0.114267	0.570973	1.16156	6	0.598712	0.704023	0.0734381	0.429922	0.884023	6
GOBP_REGULATION_OF_CHONDROCYTE_DEVELOPMENT	0.571165	0.734606	0.0683111	-0.471836	-0.937647	6	0.627907	0.770969	0.0702813	0.438367	0.891794	6	0.20709	0.355114	0.129443	-0.623871	-1.25211	6
GOMF_OXO_ACID_LYASE_ACTIVITY	0.255965	0.489085	0.125033	0.554596	1.19716	7	0.59322	0.751849	0.0732559	0.426679	0.906364	7	0.490018	0.624132	0.0751182	-0.460899	-0.981268	7
GOBP_EXCITATORY_CHEMICAL_SYNAPTIC_TRANSMISSION	0.471119	0.67192	0.0768737	-0.398848	-1.00071	13	0.239437	0.497011	0.124434	0.477666	1.21615	13	0.659898	0.745013	0.0571259	-0.342802	-0.856164	13
GOMF_DNA_TRANSLOCASE_ACTIVITY	0.261242	0.494663	0.122679	0.626781	1.22441	5	0.615054	0.763467	0.0721798	0.473873	0.904472	5	0.46383	0.604461	0.08654	0.518165	1.01361	5
REACTOME_PRE_NOTCH_PROCESSING_IN_THE_ENDOPLASMIC_RETICULUM	0.212581	0.446061	0.138805	0.608716	1.25543	6	0.780718	0.853182	0.0544556	-0.373648	-0.742297	6	0.449627	0.591946	0.0810802	-0.514196	-1.03199	6
GOBP_HAIR_FOLLICLE_MATURATION	0.396396	0.6154	0.0988903	0.381618	1.03689	15	0.307847	0.561759	0.107554	0.42231	1.12323	15	0.611905	0.712639	0.0776799	0.331057	0.887597	15
GOMF_PHOSPHATIDYLINOSITOL_4_PHOSPHATE_BINDING	0.209091	0.443041	0.143759	0.361869	1.176	31	0.396857	0.625091	0.0908241	0.330495	1.03633	31	0.900485	0.918845	0.059476	0.226646	0.730395	31
GOMF_1_ALKYL_2_ACETYLGLYCEROPHOSPHOCHOLINE_ESTERASE_ACTIVITY	0.754797	0.836987	0.0617054	0.338255	0.760301	8	0.562863	0.731825	0.0713053	-0.424821	-0.917925	8	0.175943	0.318118	0.138805	-0.581082	-1.2736	8
REACTOME_FGFR1C_LIGAND_BINDING_AND_ACTIVATION	0.5	0.692574	0.0850427	0.377795	0.980862	13	0.31992	0.572221	0.105125	0.43892	1.1175	13	0.467593	0.606804	0.0908241	0.385192	0.980384	12
GOBP_FOREBRAIN_DORSAL_VENTRAL_PATTERN_FORMATION	0.408503	0.624817	0.0857844	-0.543109	-1.07928	6	0.841509	0.890364	0.0509083	-0.327961	-0.684909	7	0.217786	0.367796	0.123842	-0.586185	-1.24801	7
GOMF_PROTEIN_FOLDING_CHAPERONE_BINDING	0.25066	0.4848	0.141225	0.253138	1.08701	133	0.449244	0.662747	0.0891647	-0.24008	-0.999743	134	0.665242	0.748311	0.048799	-0.232912	-0.919728	133
GOBP_REGULATION_OF_HEAT_GENERATION	0.34009	0.571526	0.108394	0.412592	1.10086	14	0.678862	0.796925	0.0645031	0.316161	0.830673	14	0.324786	0.479231	0.0943564	-0.432523	-1.0923	14
GOBP_CYTOPLASMIC_TRANSLATIONAL_ELONGATION	0.253796	0.486856	0.12564	0.555677	1.19949	7	0.888679	0.920989	0.0484088	-0.307437	-0.642047	7	0.332594	0.48691	0.10882	0.529285	1.12768	7
GOBP_MAMMARY_GLAND_INVOLUTION	0.592322	0.746356	0.0659816	-0.392229	-0.912669	10	0.804734	0.86754	0.0550211	-0.324775	-0.740817	10	0.157424	0.294625	0.147331	-0.575359	-1.32383	9
GOBP_IRON_IMPORT_INTO_CELL	0.428832	0.638988	0.0824344	-0.429632	-1.02367	11	0.332657	0.582918	0.103197	0.458503	1.09758	11	0.526077	0.651472	0.0831291	0.388663	0.96098	11
GOBP_GABAERGIC_NEURON_DIFFERENTIATION	0.583144	0.742228	0.077884	0.326074	0.922529	17	0.744422	0.831297	0.0599892	0.28964	0.824582	20	0.172881	0.314303	0.135741	-0.47371	-1.2671	18
GOBP_REGULATION_OF_LOW_DENSITY_LIPOPROTEIN_PARTICLE_CLEARANCE	0.5	0.692574	0.0725352	-0.343213	-0.973526	20	0.485149	0.683727	0.0802023	-0.35376	-0.983841	19	0.309524	0.463493	0.0968878	-0.400557	-1.1253	21
GOBP_SULFUR_AMINO_ACID_BIOSYNTHETIC_PROCESS	0.629464	0.767412	0.0728939	0.342008	0.887949	13	0.50099	0.694432	0.0785029	-0.378817	-0.948492	13	0.238579	0.39004	0.112843	-0.476747	-1.1907	13
GOBP_PROTEIN_GERANYLGERANYLATION	0.542299	0.719778	0.0791317	0.439991	0.949771	7	0.186441	0.43836	0.147331	0.596209	1.26649	7	0.745011	0.806809	0.0642141	0.362537	0.77241	7
GOMF_STEROID_HORMONE_BINDING	0.301294	0.533351	0.103576	-0.590273	-1.17301	6	0.663516	0.790489	0.0621124	-0.410122	-0.814757	6	0.376866	0.528062	0.0908241	-0.545912	-1.09565	6
GOBP_INDOLALKYLAMINE_METABOLIC_PROCESS	0.468468	0.670305	0.0891647	0.372916	0.995002	14	0.327236	0.578335	0.104344	0.424019	1.11406	14	0.491607	0.625437	0.0899861	0.366329	0.96566	14
REACTOME_ACTIVATION_OF_RAC1_DOWNSTREAM_OF_NMDARS	0.507592	0.697277	0.0826646	0.448618	0.968392	7	0.19434	0.446561	0.135002	-0.614696	-1.28372	7	0.764065	0.818993	0.0535669	-0.361688	-0.770044	7
REACTOME_INTERLEUKIN_35_SIGNALLING	0.534676	0.714842	0.0815265	0.376895	0.955546	12	0.731225	0.824894	0.0596037	-0.320325	-0.785524	12	0.192982	0.338934	0.130106	-0.508387	-1.23911	12
GOMF_DOUBLE_STRANDED_TELOMERIC_DNA_BINDING	0.165736	0.388767	0.146416	-0.571378	-1.28659	9	0.638507	0.777433	0.0658312	-0.391908	-0.870219	9	0.713775	0.78207	0.0560596	-0.352802	-0.811757	9
GOBP_FACIAL_NERVE_STRUCTURAL_ORGANIZATION	0.61825	0.761551	0.0647943	-0.397828	-0.895802	9	0.453831	0.66467	0.0833634	-0.456006	-1.01255	9	0.2693	0.423992	0.10882	-0.534415	-1.17132	8
GOMF_MAP_KINASE_TYROSINE_SERINE_THREONINE_PHOSPHATASE_ACTIVITY	0.404922	0.621617	0.0972151	0.408989	1.03691	12	0.498024	0.693036	0.0787114	-0.387971	-0.951408	12	0.375439	0.527008	0.0875697	-0.441253	-1.07548	12
REACTOME_OPSINS	0.364606	0.590847	0.100633	0.483751	1.08733	8	0.954717	0.965773	0.0451344	-0.262668	-0.548552	7	0.217786	0.367796	0.123842	-0.585263	-1.24604	7
GOBP_REGULATION_OF_EXTRACELLULAR_MATRIX_DISASSEMBLY	0.502252	0.693648	0.0852885	0.319206	0.957662	21	0.839286	0.889758	0.0533478	0.26067	0.750162	21	0.180272	0.323335	0.132846	-0.447589	-1.25743	21
GOBP_POSITIVE_REGULATION_OF_TISSUE_REMODELING	0.191756	0.421949	0.132147	-0.479542	-1.23428	14	0.475248	0.677353	0.0813027	-0.37722	-0.977565	15	0.834532	0.868434	0.0625237	0.279505	0.736789	14
GOMF_COPPER_ION_TRANSMEMBRANE_TRANSPORTER_ACTIVITY	0.390456	0.610826	0.0975449	0.493013	1.06422	7	0.317797	0.570506	0.10882	0.525942	1.11722	7	0.61343	0.713874	0.0639272	-0.419186	-0.892459	7
GOBP_REGULATION_OF_ENDOSOME_SIZE	0.312775	0.543119	0.112379	0.462529	1.14233	11	0.868154	0.90797	0.052805	0.292679	0.700623	11	0.281179	0.436403	0.121543	0.462305	1.14306	11
GOMF_ACYL_COA_HYDROLASE_ACTIVITY	0.211364	0.445733	0.142901	0.375243	1.17736	27	0.718254	0.818766	0.0606404	0.275739	0.835904	27	0.50365	0.634552	0.0894367	0.303719	0.956805	27
GOBP_MONOACYLGLYCEROL_METABOLIC_PROCESS	0.52509	0.708517	0.0709609	-0.364382	-0.958039	15	0.380198	0.614122	0.0937465	-0.409297	-1.06069	15	0.383162	0.533761	0.0852885	-0.41608	-1.0705	15
GOBP_PYRIMIDINE_NUCLEOBASE_CATABOLIC_PROCESS	0.581614	0.741259	0.0681513	-0.427397	-0.924788	8	0.317215	0.570113	0.103197	-0.521841	-1.12756	8	0.414722	0.562573	0.0833634	-0.479268	-1.05045	8
GOBP_SENSORY_PERCEPTION_OF_TASTE	0.342432	0.573997	0.114267	0.270176	1.0525	68	0.624288	0.770131	0.0652353	0.249719	0.925143	67	0.358025	0.511126	0.0831291	-0.296386	-1.05894	66
REACTOME_REELIN_SIGNALLING_PATHWAY	0.693458	0.803233	0.059476	-0.434746	-0.820026	5	0.599628	0.755076	0.0662842	-0.478844	-0.892604	5	0.184211	0.327951	0.138805	-0.672136	-1.27591	5
GOBP_MEMBRANE_TUBULATION	0.151844	0.369683	0.166934	0.650628	1.34187	6	0.839323	0.889758	0.0562941	0.341048	0.693813	6	0.602612	0.706686	0.0661326	-0.449243	-0.901633	6
GOBP_CARNITINE_TRANSPORT	0.258845	0.492084	0.113787	-0.524112	-1.18016	9	0.474645	0.677157	0.0826646	0.428889	0.977761	9	0.625282	0.7213	0.0738053	0.378664	0.87787	9
GOMF_INTRACELLULARLY_CAMP_ACTIVATED_CATION_CHANNEL_ACTIVITY	0.32833	0.559389	0.0992333	-0.523903	-1.13361	8	0.582205	0.744507	0.0696133	-0.418305	-0.903845	8	0.402154	0.550359	0.0850427	-0.48136	-1.05503	8
GOBP_REGULATION_OF_FAT_CELL_PROLIFERATION	0.232967	0.466278	0.132846	0.509081	1.21657	10	0.579882	0.744039	0.0707899	-0.398958	-0.910031	10	0.56942	0.681543	0.0659816	-0.398111	-0.935173	10
GOBP_POSITIVE_REGULATION_OF_TRANSLATION_IN_RESPONSE_TO_STRESS	0.83731	0.888074	0.0576091	0.332898	0.718598	7	0.486792	0.685007	0.0774768	-0.474828	-0.991624	7	0.188748	0.333284	0.134273	-0.604906	-1.28786	7
GOBP_CGMP_BIOSYNTHETIC_PROCESS	0.936123	0.952708	0.0531298	0.244754	0.604483	11	0.767258	0.84589	0.0572461	-0.335338	-0.764911	10	0.107206	0.225993	0.179782	-0.581363	-1.36564	10
GOMF_LONG_CHAIN_FATTY_ACID_COA_LIGASE_ACTIVITY	0.405405	0.621664	0.0975449	0.379659	1.03157	15	0.315895	0.568402	0.10592	0.419846	1.11668	15	0.601375	0.705925	0.062249	-0.353424	-0.909296	15
REACTOME_INTERLEUKIN_27_SIGNALING	0.706204	0.808888	0.0574877	-0.352133	-0.839012	11	0.397566	0.625331	0.0925529	0.434032	1.039	11	0.27451	0.429319	0.10714	-0.487207	-1.16907	11
REACTOME_PHOSPHORYLATION_AND_NUCLEAR_TRANSLOCATION_OF_BMAL1_ARNTL_AND_CLOCK	0.556745	0.727853	0.0770737	0.478135	0.934032	5	0.635009	0.774684	0.0635008	-0.464503	-0.86587	5	0.218045	0.368062	0.126254	-0.653649	-1.24081	5
GOBP_GLOMERULAR_BASEMENT_MEMBRANE_DEVELOPMENT	0.769653	0.847065	0.0535669	-0.337925	-0.78631	10	0.770138	0.847377	0.0568864	-0.31982	-0.764227	11	0.130125	0.257817	0.16318	-0.561054	-1.34627	11
GOBP_VASCULAR_WOUND_HEALING	0.556338	0.727731	0.0672065	-0.331188	-0.939416	20	0.64503	0.782049	0.0668966	0.308573	0.878481	20	0.215017	0.365289	0.120433	-0.441343	-1.21089	20
GOBP_SUCKLING_BEHAVIOR	0.352688	0.582065	0.103197	0.47102	1.09279	9	0.760314	0.842255	0.0574877	-0.353758	-0.785507	9	0.288014	0.442815	0.104344	-0.505019	-1.16199	9
GOMF_LACTATE_TRANSMEMBRANE_TRANSPORTER_ACTIVITY	0.208872	0.442752	0.128143	-0.62873	-1.24943	6	0.450317	0.66329	0.0878313	0.498733	1.0146	6	0.822761	0.85991	0.0514265	-0.367372	-0.737316	6
GOBP_REGULATION_OF_THE_FORCE_OF_HEART_CONTRACTION	0.624555	0.765022	0.0621124	-0.297328	-0.888684	25	0.610204	0.760876	0.0699459	-0.305249	-0.90629	25	0.203098	0.350382	0.125033	-0.41322	-1.21981	26
GOBP_REGULATION_OF_RYANODINE_SENSITIVE_CALCIUM_RELEASE_CHANNEL_ACTIVITY	0.149893	0.36754	0.166934	0.680242	1.32885	5	0.851613	0.896299	0.0564118	0.36365	0.694092	5	0.606383	0.708562	0.0723571	0.456213	0.892421	5
GOBP_POSITIVE_REGULATION_OF_MEGAKARYOCYTE_DIFFERENTIATION	0.286496	0.519416	0.10592	-0.472732	-1.12636	11	0.422397	0.642922	0.0873098	-0.42815	-1.02309	11	0.639929	0.731096	0.0610364	-0.36399	-0.873407	11
GOMF_TYPE_1_ANGIOTENSIN_RECEPTOR_BINDING	0.723769	0.818095	0.0639272	0.401012	0.783373	5	0.851613	0.896299	0.0564118	0.363107	0.693055	5	0.12594	0.252487	0.170932	-0.705002	-1.33829	5
REACTOME_DNA_DAMAGE_RECOGNITION_IN_GG_NER	0.21327	0.446361	0.145516	0.34403	1.16385	38	0.977733	0.98327	0.0472587	-0.191886	-0.636546	38	0.372396	0.524098	0.111918	0.312055	1.04369	38
GOBP_SNO_S_RNA_METABOLIC_PROCESS	0.269982	0.503583	0.107972	-0.419165	-1.13885	17	0.413306	0.63629	0.0899861	0.376656	1.03697	17	0.696078	0.77049	0.0725352	0.305721	0.84696	17
GOBP_ERBB2_EGFR_SIGNALING_PATHWAY	0.656716	0.781204	0.0684715	0.376393	0.846023	8	0.251451	0.508294	0.118288	-0.554727	-1.19862	8	0.472172	0.610473	0.0764767	-0.458546	-1.00503	8
GOBP_VITAMIN_CATABOLIC_PROCESS	0.592255	0.746356	0.0770737	0.323541	0.915361	17	0.221774	0.478728	0.130106	0.433545	1.19359	17	0.594276	0.700941	0.0618406	-0.336405	-0.893289	17
GOMF_VASCULAR_ENDOTHELIAL_GROWTH_FACTOR_RECEPTOR_BINDING	0.553571	0.726083	0.0795565	0.364969	0.947564	13	0.460765	0.669107	0.0838361	0.39099	0.995474	13	0.306261	0.460149	0.0972151	-0.449617	-1.12294	13
GOBP_POSITIVE_REGULATION_OF_SODIUM_ION_TRANSMEMBRANE_TRANSPORTER_ACTIVITY	0.593346	0.746695	0.0664364	-0.432109	-0.905226	7	0.673585	0.794887	0.0613026	-0.39484	-0.824578	7	0.196007	0.342079	0.131458	-0.599124	-1.27555	7
GOBP_METABOLIC_COMPOUND_SALVAGE	0.267416	0.500883	0.124434	0.333362	1.11378	35	0.88247	0.916399	0.0512184	-0.228083	-0.745872	35	0.332237	0.486519	0.0908241	-0.338784	-1.07377	35
GOMF_THREONINE_TYPE_ENDOPEPTIDASE_ACTIVITY	0.24307	0.476263	0.127505	0.539391	1.2124	8	0.721649	0.820156	0.062249	0.363194	0.806759	8	0.447038	0.590184	0.0793435	-0.470298	-1.03079	8
GOBP_RESPONSE_TO_L_PHENYLALANINE_DERIVATIVE	0.452865	0.657562	0.0802023	-0.527387	-1.04804	6	0.483932	0.682901	0.077884	-0.510524	-1.01422	6	0.358209	0.511187	0.0937465	-0.55367	-1.11122	6
REACTOME_TRYPTOPHAN_CATABOLISM	0.434685	0.643946	0.0934449	0.380354	1.01485	14	0.308943	0.563095	0.107972	0.429129	1.12748	14	0.584615	0.692949	0.0633597	-0.362738	-0.916065	14
GOBP_INTRACELLULAR_WATER_HOMEOSTASIS	0.895522	0.924366	0.053677	0.290887	0.65383	8	0.307216	0.561449	0.10925	0.514914	1.14377	8	0.285393	0.440847	0.119888	0.522701	1.16801	8
GOMF_AMINO_ACID_BINDING	0.14486	0.361146	0.17822	0.344771	1.23242	47	0.691406	0.804351	0.0617054	0.254468	0.882472	49	0.784219	0.833051	0.046882	-0.24715	-0.82366	47
GOBP_MITOTIC_NUCLEAR_MEMBRANE_ORGANIZATION	0.654945	0.780213	0.0701132	0.36171	0.86439	10	0.455621	0.665437	0.0833634	-0.435243	-0.992796	10	0.263279	0.417126	0.127505	0.490355	1.16992	10
GOBP_POSITIVE_REGULATION_OF_EMBRYONIC_DEVELOPMENT	0.68254	0.797601	0.0696133	0.287214	0.864029	22	0.554878	0.727114	0.0745501	-0.324161	-0.941708	22	0.207547	0.355786	0.123257	-0.423205	-1.20541	22
GOBP_AXO_DENDRITIC_PROTEIN_TRANSPORT	0.374194	0.597647	0.0995791	0.46548	1.07993	9	0.679764	0.797402	0.0628004	-0.375533	-0.833859	9	0.309255	0.463406	0.114751	0.482801	1.1193	9
GOBP_SERTOLI_CELL_DEVELOPMENT	0.34763	0.577571	0.10714	0.375934	1.08552	18	0.334677	0.584614	0.102449	0.394012	1.08873	18	0.676271	0.757157	0.0560596	-0.314686	-0.84174	18
GOBP_VESICLE_TETHERING_INVOLVED_IN_EXOCYTOSIS	0.150538	0.368413	0.166934	0.566493	1.31429	9	0.705882	0.812466	0.0625237	0.360981	0.822946	9	0.740608	0.804055	0.0543434	-0.342185	-0.787327	9
GOBP_NEGATIVE_REGULATION_OF_LAMELLIPODIUM_ASSEMBLY	0.351178	0.580635	0.103197	0.580825	1.13463	5	0.627599	0.770941	0.0647943	-0.427778	-0.849832	6	0.357143	0.510541	0.0943564	-0.588805	-1.11772	5
REACTOME_ANDROGEN_BIOSYNTHESIS	0.474453	0.674844	0.0770737	-0.417986	-0.995915	11	0.312373	0.566347	0.10714	0.468245	1.1209	11	0.531194	0.654899	0.0701132	-0.393953	-0.945304	11
GOBP_LOW_DENSITY_LIPOPROTEIN_RECEPTOR_PARTICLE_METABOLIC_PROCESS	0.927911	0.94658	0.0454968	-0.30991	-0.615863	6	0.746692	0.832513	0.05653	-0.380786	-0.756478	6	0.113806	0.235183	0.179782	-0.666418	-1.3375	6
REACTOME_PI5P_REGULATES_TP53_ACETYLATION	0.815054	0.873729	0.0584693	0.316658	0.734661	9	0.365422	0.604332	0.0956031	-0.485457	-1.07794	9	0.264758	0.418842	0.109684	-0.510069	-1.17361	9
GOBP_POSITIVE_REGULATION_OF_PROTEIN_MONOUBIQUITINATION	0.828694	0.881676	0.0574877	0.356968	0.697332	5	0.487896	0.685982	0.0766747	-0.540528	-1.00759	5	0.195489	0.341892	0.134273	-0.667902	-1.26787	5
GOBP_ESTABLISHMENT_OF_SPINDLE_ORIENTATION	0.196721	0.427146	0.151149	0.321996	1.14763	46	0.664729	0.790489	0.0632191	0.261852	0.902597	46	0.60522	0.708233	0.059476	-0.276409	-0.91429	46
GOBP_POSITIVE_REGULATION_OF_VESICLE_FUSION	0.433107	0.642256	0.0940503	0.337095	1.01409	22	0.497967	0.693036	0.0802023	-0.339877	-0.987364	22	0.367067	0.519635	0.0875697	-0.376798	-1.07323	22
GOBP_MITOCHONDRIAL_CALCIUM_ION_HOMEOSTASIS	0.307829	0.539757	0.0999277	-0.366844	-1.09646	25	0.357143	0.600005	0.0992333	-0.359948	-1.06869	25	0.72028	0.786964	0.0545681	-0.287827	-0.83714	25
GOBP_REGULATION_OF_SKELETAL_MUSCLE_TISSUE_GROWTH	0.253235	0.486856	0.114751	-0.572822	-1.20001	7	0.724576	0.821242	0.0633597	0.379329	0.805782	7	0.431942	0.577311	0.0817516	-0.487058	-1.03696	7
GOMF_PROTEIN_SERINE_THREONINE_PHOSPHATASE_INHIBITOR_ACTIVITY	0.634409	0.769153	0.0617054	-0.336277	-0.884148	15	0.512871	0.701885	0.0772747	-0.360954	-0.935411	15	0.243986	0.39602	0.112379	-0.455898	-1.17294	15
GOMF_MAP_KINASE_TYROSINE_PHOSPHATASE_ACTIVITY	0.360087	0.587337	0.102449	0.530164	1.09343	6	0.272727	0.528289	0.118815	0.578017	1.17589	6	0.809701	0.851099	0.052163	-0.370594	-0.743783	6
GOBP_REGULATION_OF_CHAPERONE_MEDIATED_AUTOPHAGY	0.405117	0.621617	0.0943564	0.471938	1.06078	8	0.390716	0.619563	0.0908241	-0.492808	-1.06483	8	0.502693	0.633716	0.0732559	-0.446406	-0.978421	8
GOBP_UV_DAMAGE_EXCISION_REPAIR	0.84296	0.891772	0.048799	-0.290965	-0.730032	13	0.408451	0.633343	0.0905429	0.406302	1.03446	13	0.231144	0.382312	0.141225	0.467109	1.20944	13
GOBP_NEGATIVE_REGULATION_OF_DNA_TEMPLATED_TRANSCRIPTION_ELONGATION	0.216518	0.449864	0.1396	0.391421	1.18941	23	0.435484	0.652533	0.0870516	-0.34188	-1.01221	24	0.844125	0.875539	0.0619763	0.249561	0.752871	23
GOBP_PROTEIN_LOCALIZATION_TO_CYTOPLASMIC_STRESS_GRANULE	0.584222	0.742228	0.0743625	0.404181	0.908483	8	0.690522	0.803582	0.0613026	-0.379453	-0.819896	8	0.197487	0.343939	0.130106	-0.571928	-1.25354	8
REACTOME_RUNX1_REGULATES_TRANSCRIPTION_OF_GENES_INVOLVED_IN_WNT_SIGNALING	0.452865	0.657562	0.0802023	-0.527524	-1.04831	6	0.504726	0.697524	0.0756946	-0.496195	-0.985752	6	0.348881	0.502853	0.095288	-0.55787	-1.11965	6
GOBP_PROTEIN_LOCALIZATION_TO_BICELLULAR_TIGHT_JUNCTION	0.841035	0.890599	0.0499914	-0.34984	-0.695214	6	0.31569	0.568306	0.10208	-0.600031	-1.19203	6	0.300373	0.455213	0.104344	-0.585796	-1.17569	6
GOBP_VENTRAL_SPINAL_CORD_DEVELOPMENT	0.299766	0.531815	0.119348	0.305029	1.08716	46	0.761317	0.842977	0.0596037	-0.244945	-0.850244	46	0.349673	0.503818	0.0875697	-0.320253	-1.05556	45
GOBP_ESTABLISHMENT_OF_MITOCHONDRION_LOCALIZATION	0.226966	0.460701	0.13649	0.344481	1.15093	35	0.468127	0.673765	0.0824344	-0.303441	-0.992307	35	0.751269	0.811392	0.0704501	0.249746	0.824713	35
GOMF_BILE_ACID_SODIUM_SYMPORTER_ACTIVITY	0.449168	0.654393	0.0806388	-0.531456	-1.05613	6	0.311909	0.56593	0.102822	-0.60281	-1.19756	6	0.570896	0.682448	0.0687943	-0.461004	-0.925237	6
REACTOME_SYNTHESIS_OF_5_EICOSATETRAENOIC_ACIDS	0.806331	0.868449	0.0522693	-0.330076	-0.743243	9	0.385069	0.615633	0.0925529	-0.480348	-1.0666	9	0.257603	0.410116	0.111463	-0.514473	-1.18374	9
GOBP_GLUCOSE_IMPORT_IN_RESPONSE_TO_INSULIN_STIMULUS	0.425163	0.635869	0.0925529	0.500633	1.03252	6	0.454545	0.664997	0.0873098	0.4968	1.01067	6	0.414163	0.562097	0.0934449	0.511502	1.05177	6
GOBP_POSITIVE_REGULATION_OF_MESENCHYMAL_STEM_CELL_PROLIFERATION	0.127983	0.334524	0.183024	0.624209	1.34742	7	0.898305	0.927398	0.0532386	0.31415	0.667326	7	0.696231	0.770501	0.0675189	0.380418	0.810508	7
GOBP_REGULATION_OF_NADP_METABOLIC_PROCESS	0.737336	0.826018	0.0567672	-0.361441	-0.782075	8	0.297872	0.552938	0.10714	-0.527776	-1.14038	8	0.364452	0.517093	0.0905429	-0.492285	-1.07898	8
GOMF_EXTRACELLULAR_MATRIX_PROTEIN_BINDING	0.672828	0.79208	0.0603786	-0.427736	-0.850011	6	0.327032	0.57807	0.0999277	-0.589677	-1.17146	6	0.363806	0.516515	0.0928481	-0.55107	-1.106	6
GOMF_LIPID_TRANSFER_ACTIVITY	0.466887	0.669327	0.0728939	-0.273093	-0.99086	66	0.453975	0.664791	0.086795	-0.264022	-0.990808	66	0.378086	0.528835	0.0802023	-0.291955	-1.0431	66
GOBP_MITOCHONDRIAL_FISSION	0.418764	0.631215	0.096563	0.287208	1.00462	42	0.423077	0.643105	0.0888945	-0.296041	-1.00668	42	0.452459	0.594516	0.0739901	-0.301804	-0.987068	42
GOBP_MODIFIED_AMINO_ACID_CATABOLIC_PROCESS	0.304147	0.536293	0.11725	0.333298	1.09113	33	0.405882	0.631197	0.0894367	0.32472	1.03833	34	0.649587	0.737635	0.0567672	-0.27486	-0.866256	34
GOBP_ANTERIOR_HEAD_DEVELOPMENT	0.656192	0.780837	0.0615707	-0.40424	-0.846843	7	0.455508	0.665437	0.0873098	0.469444	0.997208	7	0.268603	0.423165	0.109684	-0.558669	-1.18942	7
GOBP_REGULATION_OF_HOMOPHILIC_CELL_ADHESION	0.880374	0.915271	0.0484088	-0.351464	-0.662938	5	0.292365	0.547733	0.10592	-0.629168	-1.17282	5	0.31203	0.465955	0.102449	-0.606197	-1.15074	5
GOBP_REGULATION_OF_PROTEIN_LOCALIZATION_TO_CENTROSOME	0.315436	0.545947	0.112843	0.443525	1.12447	12	1	1	0.0451344	-0.161398	-0.395791	12	0.25463	0.40676	0.130106	0.468768	1.1931	12
GOMF_SOLUTE_MONOATOMIC_CATION_SYMPORTER_ACTIVITY	0.5	0.692574	0.0968878	0.233938	0.981856	114	0.52682	0.710738	0.0741759	0.241589	0.976651	116	0.305185	0.459126	0.0897105	-0.281132	-1.08651	116
REACTOME_PIWI_INTERACTING_RNA_PIRNA_BIOGENESIS	0.213303	0.446361	0.142901	0.369259	1.17377	29	0.487854	0.685982	0.0810802	-0.323746	-0.993625	29	0.773869	0.82541	0.0684715	0.253301	0.801792	29
GOMF_EXTRACELLULAR_MATRIX_STRUCTURAL_CONSTITUENT_CONFERRING_COMPRESSION_RESISTANCE	0.808929	0.869902	0.0501934	-0.279623	-0.775697	19	0.585366	0.747017	0.0718276	-0.314387	-0.913313	22	0.170068	0.310127	0.137251	-0.453896	-1.27514	21
GOBP_POSITIVE_REGULATION_OF_NEUROEPITHELIAL_CELL_DIFFERENTIATION	0.550107	0.723824	0.0774768	0.415381	0.933657	8	0.647423	0.783037	0.0675189	0.389943	0.866175	8	0.226212	0.377427	0.120433	-0.561219	-1.23006	8
GOBP_CARDIAC_MUSCLE_CELL_FATE_COMMITMENT	0.364425	0.590847	0.101714	0.527472	1.08787	6	0.669492	0.792759	0.0672065	0.39807	0.845592	7	0.330309	0.484662	0.0968878	-0.530787	-1.13006	7
GOBP_REGULATION_OF_DOPAMINERGIC_NEURON_DIFFERENTIATION	0.80837	0.869705	0.0599892	0.298658	0.737612	11	0.776876	0.850958	0.0579755	0.323527	0.774467	11	0.128342	0.25588	0.164406	-0.566637	-1.35967	11
GOBP_SERTOLI_CELL_DIFFERENTIATION	0.45657	0.660455	0.0899861	0.328571	1.00158	24	0.5	0.693825	0.077884	0.32453	0.972776	25	0.353147	0.507443	0.0908241	-0.36649	-1.06593	25
GOBP_RESPONSE_TO_UV_C	0.578829	0.739193	0.0776799	0.337524	0.917085	15	0.205231	0.459027	0.135741	0.463723	1.23338	15	0.678694	0.758314	0.05653	-0.332905	-0.856503	15
REACTOME_SYNTHESIS_OF_16_20_HYDROXYEICOSATETRAENOIC_ACIDS_HETE	0.711359	0.811239	0.0580984	-0.361228	-0.813388	9	0.168959	0.41775	0.149208	-0.584213	-1.29722	9	0.670841	0.752651	0.0589694	-0.366824	-0.844018	9
GOBP_SERTOLI_CELL_PROLIFERATION	0.661738	0.784497	0.0611693	-0.435444	-0.865329	6	0.232514	0.489903	0.122108	-0.628502	-1.2486	6	0.524254	0.650354	0.0730744	-0.478405	-0.960161	6
GOMF_RNA_ENDONUCLEASE_ACTIVITY_PRODUCING_5_PHOSPHOMONOESTERS	0.295455	0.528121	0.118288	0.337924	1.09819	31	0.472617	0.675737	0.0828962	-0.318554	-0.989784	31	0.57767	0.687733	0.0817516	0.282134	0.909214	31
GOBP_POSITIVE_REGULATION_OF_TRANSCRIPTION_BY_RNA_POLYMERASE_III	0.726862	0.819866	0.0662842	0.2824	0.815437	18	0.326087	0.577223	0.102822	-0.407207	-1.12178	18	0.340678	0.494525	0.0911073	-0.41107	-1.09955	18
GOBP_POSITIVE_REGULATION_OF_LONG_TERM_SYNAPTIC_POTENTIATION	0.693878	0.803372	0.0687943	0.285248	0.858112	22	0.969758	0.97661	0.0474483	-0.202051	-0.593863	23	0.120069	0.24411	0.166934	-0.458763	-1.30669	22
GOMF_RACEMASE_AND_EPIMERASE_ACTIVITY_ACTING_ON_CARBOHYDRATES_AND_DERIVATIVES	0.27533	0.507887	0.120985	0.478317	1.18133	11	0.363083	0.602561	0.0978773	0.450555	1.07855	11	0.809269	0.850955	0.0500923	-0.307976	-0.739	11
GOBP_PROTEIN_PALMITOYLATION	0.373214	0.597235	0.0888945	-0.347048	-1.04799	26	0.759674	0.841906	0.0592219	-0.279705	-0.832279	26	0.285714	0.440847	0.102449	-0.380149	-1.12218	26
GOMF_2_IRON_2_SULFUR_CLUSTER_BINDING	0.161364	0.382513	0.165657	0.397032	1.24572	27	0.924603	0.945286	0.0488971	0.229531	0.695824	27	0.543147	0.663243	0.0664364	-0.315793	-0.943618	27
GOBP_POSITIVE_REGULATION_OF_TRANSMISSION_OF_NERVE_IMPULSE	0.704989	0.808518	0.0658312	0.39745	0.819713	6	0.249471	0.505908	0.125033	0.593374	1.20713	6	0.460821	0.601991	0.0797706	-0.510839	-1.02526	6
GOMF_1_PHOSPHATIDYLINOSITOL_BINDING	0.364865	0.590847	0.103958	0.395428	1.07442	15	0.441584	0.657596	0.0852885	-0.38865	-1.00719	15	0.503436	0.634431	0.0709609	-0.379474	-0.976317	15
GOBP_RESPONSE_TO_MITOCHONDRIAL_DEPOLARISATION	0.509761	0.698924	0.0824344	0.461789	0.952407	6	0.750473	0.835174	0.0562941	-0.37946	-0.753844	6	0.212446	0.362288	0.138022	0.615638	1.2659	6
GOBP_POSITIVE_REGULATION_OF_APOPTOTIC_PROCESS_INVOLVED_IN_DEVELOPMENT	0.954447	0.966257	0.0515309	0.258893	0.55885	7	0.565678	0.733735	0.0756946	0.435395	0.924879	7	0.150635	0.285328	0.152145	-0.626358	-1.33353	7
GOBP_CYCLIC_GMP_AMP_TRANSMEMBRANE_IMPORT_ACROSS_PLASMA_MEMBRANE	0.861407	0.902873	0.0554793	0.301204	0.67702	8	0.482474	0.682088	0.0826646	0.444796	0.98802	8	0.195691	0.342079	0.130777	-0.573484	-1.25695	8
REACTOME_ATF4_ACTIVATES_GENES_IN_RESPONSE_TO_ENDOPLASMIC_RETICULUM_STRESS	0.695455	0.804252	0.0687943	0.27364	0.85857	27	0.291667	0.547141	0.110122	0.371421	1.12596	27	0.40146	0.549966	0.102822	0.323517	1.01917	27
GOMF_KERATIN_FILAMENT_BINDING	0.611215	0.75875	0.0655321	-0.472649	-0.89152	5	0.79704	0.863052	0.0587186	0.364418	0.741357	6	0.167293	0.306671	0.146416	-0.684983	-1.30029	5
GOMF_ACID_AMINO_ACID_LIGASE_ACTIVITY	0.256696	0.490098	0.126876	0.379905	1.15442	23	0.632411	0.773343	0.0665892	0.305663	0.890436	23	0.502564	0.633627	0.0707899	-0.333604	-0.963039	23
GOBP_REGULATION_OF_MICROTUBULE_POLYMERIZATION	0.345865	0.576815	0.114267	0.268884	1.04024	67	0.404175	0.629403	0.0878313	0.275832	1.02189	67	0.584235	0.692878	0.0585938	-0.260392	-0.931216	67
GOBP_NECROPTOTIC_PROCESS	0.203661	0.435467	0.146416	0.334792	1.17106	42	0.488189	0.686049	0.0795565	0.287278	0.975046	44	0.821543	0.859551	0.0446854	-0.242431	-0.799127	44
GOBP_HEMATOPOIETIC_STEM_CELL_HOMEOSTASIS	0.284404	0.517098	0.121543	0.347706	1.10526	29	0.474409	0.67715	0.0810802	0.320447	0.985457	29	0.60596	0.708562	0.0601186	-0.293212	-0.897971	29
GOMF_CUPROUS_ION_BINDING	0.294227	0.52645	0.105521	-0.507272	-1.14224	9	0.591356	0.750945	0.0696133	-0.403036	-0.894928	9	0.470483	0.609092	0.0764767	-0.430147	-0.989718	9
GOBP_COLLATERAL_SPROUTING_IN_ABSENCE_OF_INJURY	0.531049	0.712021	0.0795565	0.495435	0.967828	5	0.24086	0.498677	0.128789	0.635329	1.21264	5	0.640426	0.731354	0.0696133	0.43941	0.85955	5
GOMF_PHOSPHOLIPID_SCRAMBLASE_ACTIVITY	0.516704	0.703619	0.0831291	0.316621	0.965154	24	0.362903	0.602381	0.0975449	-0.365472	-1.07418	23	0.437177	0.581075	0.0782955	-0.352343	-1.01898	24
GOBP_PROTEIN_LOCALIZATION_TO_PHAGOPHORE_ASSEMBLY_SITE	0.280182	0.512809	0.122108	0.404132	1.14337	17	0.466403	0.672735	0.0822055	-0.363351	-0.979225	17	0.627451	0.722337	0.077884	0.319636	0.885508	17
GOBP_LONG_CHAIN_FATTY_ACYL_COA_BIOSYNTHETIC_PROCESS	0.19457	0.424946	0.149208	0.421411	1.23552	19	0.742455	0.830556	0.0597318	0.294709	0.831023	19	0.569007	0.681472	0.0824344	0.324213	0.930943	19
GOBP_HYPOTHALAMUS_GONADOTROPHIN_RELEASING_HORMONE_NEURON_DIFFERENTIATION	0.921201	0.941959	0.0465084	-0.28214	-0.610486	8	0.193424	0.445878	0.137251	-0.582429	-1.25847	8	0.4614	0.602529	0.0776799	-0.463151	-1.01512	8
GOBP_WNT_PROTEIN_SECRETION	0.711497	0.811239	0.0653834	0.39565	0.816	6	0.563327	0.731825	0.0701132	-0.459786	-0.91342	6	0.205224	0.352866	0.130106	-0.623989	-1.25235	6
GOMF_VERY_LOW_DENSITY_LIPOPROTEIN_PARTICLE_BINDING	0.781585	0.854145	0.0602484	0.380022	0.74237	5	0.24581	0.503235	0.11725	-0.651777	-1.21496	5	0.428571	0.574725	0.0840746	-0.54928	-1.04269	5
GOBP_RESPONSE_TO_X_RAY	0.37355	0.597326	0.104344	0.327369	1.04887	30	0.364356	0.603934	0.0962406	0.345348	1.0734	30	0.605307	0.708233	0.0602484	-0.290792	-0.898022	30
REACTOME_MET_ACTIVATES_RAS_SIGNALING	0.447137	0.652754	0.0905429	0.413918	1.02228	11	0.408644	0.633343	0.0891647	-0.434163	-1.03746	11	0.45098	0.593144	0.0785029	-0.421659	-1.01179	11
REACTOME_SIGNAL_TRANSDUCTION_BY_L1	0.441441	0.649444	0.0925529	0.334246	1.00278	21	0.315476	0.568306	0.105125	0.380028	1.09365	21	0.591787	0.69915	0.0802023	0.300067	0.891333	21
GOBP_NEGATIVE_REGULATION_OF_INTRACELLULAR_TRANSPORT	0.512376	0.700996	0.0894367	0.258014	0.973764	59	0.473573	0.676586	0.0850427	-0.270958	-0.991094	59	0.339652	0.493567	0.0873098	-0.309869	-1.07788	58
GOMF_G_PROTEIN_COUPLED_OPIOID_RECEPTOR_ACTIVITY	0.646421	0.775569	0.0701132	0.396202	0.855247	7	0.141949	0.381169	0.170932	0.623897	1.3253	7	0.898367	0.917116	0.0461379	-0.292632	-0.623022	7
GOMF_BICARBONATE_MONOATOMIC_ANION_ANTIPORTER_ACTIVITY	0.217002	0.450516	0.1396	0.482015	1.22205	12	0.770751	0.847377	0.0571259	-0.308901	-0.757507	12	0.492982	0.625853	0.0730744	-0.404676	-0.986331	12
GOBP_FAT_PAD_DEVELOPMENT	0.585009	0.742956	0.0665892	-0.394501	-0.917955	10	0.65286	0.78523	0.0649408	-0.374078	-0.853278	10	0.216169	0.366152	0.122108	-0.520341	-1.22229	10
REACTOME_REGULATION_OF_INNATE_IMMUNE_RESPONSES_TO_CYTOSOLIC_DNA	0.700717	0.80634	0.057006	-0.324938	-0.836347	14	0.522358	0.709098	0.0776799	0.362014	0.951145	14	0.225641	0.376765	0.11725	-0.473401	-1.19554	14
GOMF_PROTEIN_SERINE_THREONINE_KINASE_BINDING	0.152273	0.370477	0.170932	0.400729	1.23087	25	0.732653	0.826075	0.0610364	-0.280488	-0.832775	25	0.741259	0.80468	0.0532386	-0.282473	-0.821568	25
GOBP_POSITIVE_REGULATION_OF_HEAT_GENERATION	0.240088	0.473088	0.130777	0.4892	1.20821	11	0.600406	0.7552	0.0704501	0.373945	0.895159	11	0.573696	0.684661	0.0785029	0.37098	0.917258	11
GOBP_CELLULAR_RESPONSE_TO_MINERALOCORTICOID_STIMULUS	0.259459	0.492731	0.111463	-0.467833	-1.15174	12	0.584677	0.746491	0.0714786	0.362465	0.906	12	0.545614	0.665177	0.0679923	-0.384051	-0.936061	12
GOBP_NEGATIVE_REGULATION_OF_INSULIN_LIKE_GROWTH_FACTOR_RECEPTOR_SIGNALING_PATHWAY	0.699812	0.80634	0.0592219	-0.376927	-0.815583	8	0.477407	0.679006	0.0806388	-0.440613	-0.978367	9	0.247756	0.400215	0.114267	-0.550184	-1.20588	8
GOBP_SPERM_DNA_CONDENSATION	0.257403	0.490638	0.128143	0.414772	1.17347	17	0.532258	0.71354	0.0762797	0.349801	0.963039	17	0.604369	0.708233	0.0793435	0.318209	0.898963	18
GOBP_REGULATION_OF_ACROSOME_REACTION	0.391403	0.611567	0.0999277	0.354539	1.03946	19	0.517103	0.705193	0.0776799	0.339154	0.956351	19	0.409201	0.557603	0.101351	0.361154	1.03701	19
REACTOME_FGFR2_MUTANT_RECEPTOR_ACTIVATION	0.44306	0.650762	0.0793435	-0.318273	-1.002	31	0.687627	0.801676	0.0637845	-0.283864	-0.881999	31	0.271973	0.426711	0.103197	-0.366336	-1.13132	30
REACTOME_AMINO_ACID_TRANSPORT_ACROSS_THE_PLASMA_MEMBRANE	0.373002	0.597235	0.0886261	-0.33268	-1.05228	32	0.725146	0.821458	0.0593488	0.26594	0.84739	33	0.306397	0.460149	0.0968878	-0.352852	-1.10585	33
GOBP_SUBSTRATE_LOCALIZATION_TO_AUTOPHAGOSOME	0.287846	0.521002	0.115734	0.518248	1.16487	8	0.758763	0.841136	0.0598603	0.350612	0.778809	8	0.379775	0.530592	0.101351	0.485995	1.08599	8
GOBP_INTRACELLULAR_AMINO_ACID_HOMEOSTASIS	0.503226	0.694371	0.0826646	0.415782	0.964633	9	0.290061	0.545002	0.111918	0.507759	1.15756	9	0.568849	0.681358	0.0787114	0.397853	0.922358	9
GOBP_INVOLUNTARY_SKELETAL_MUSCLE_CONTRACTION	0.513919	0.702039	0.0813027	0.502641	0.981903	5	0.43203	0.649492	0.0831291	-0.565623	-1.05437	5	0.37406	0.525688	0.0916795	-0.581696	-1.10422	5
GOMF_MAP_KINASE_PHOSPHATASE_ACTIVITY	0.267281	0.500717	0.126254	0.420004	1.15619	16	0.671937	0.793721	0.0636424	-0.316037	-0.851715	17	0.462963	0.603591	0.0741759	-0.369908	-0.982251	17
GOBP_GAP_JUNCTION_ASSEMBLY	0.472272	0.672717	0.0762797	-0.359258	-0.98591	18	0.989919	0.993128	0.0465084	0.206042	0.569332	18	0.177966	0.320315	0.133555	-0.470989	-1.25983	18
GOBP_PURINE_NUCLEOSIDE_BISPHOSPHATE_METABOLIC_PROCESS	0.289294	0.521404	0.119888	0.401186	1.13504	17	0.449597	0.66277	0.0852885	0.368792	1.01532	17	0.639731	0.731019	0.0583453	-0.327947	-0.870829	17
GOBP_POSITIVE_REGULATION_OF_BLOOD_VESSEL_BRANCHING	0.774403	0.849523	0.0613026	0.366585	0.756056	6	0.245243	0.503235	0.126254	0.59613	1.21274	6	0.438433	0.582243	0.0824344	-0.524588	-1.05285	6
GOBP_POSITIVE_REGULATION_OF_AMINE_TRANSPORT	0.909735	0.933416	0.0444181	-0.224268	-0.72134	36	0.483806	0.682901	0.0815265	-0.297426	-0.986658	38	0.189233	0.334032	0.126254	-0.374213	-1.19737	36
GOBP_REGULATION_OF_TOLL_LIKE_RECEPTOR_7_SIGNALING_PATHWAY	0.711497	0.811239	0.0653834	0.394166	0.812939	6	0.784499	0.855071	0.0542316	-0.370651	-0.736344	6	0.149254	0.283307	0.155242	-0.644384	-1.29328	6
GOMF_NITRIC_OXIDE_BINDING	0.122056	0.325069	0.186433	0.707608	1.3823	5	0.726257	0.821771	0.0571259	-0.429212	-0.800086	5	0.93985	0.950222	0.045679	-0.311958	-0.592185	5
GOBP_POSITIVE_REGULATION_OF_VASCULAR_ASSOCIATED_SMOOTH_MUSCLE_CELL_DIFFERENTIATION	0.536585	0.715978	0.0721798	-0.447736	-0.968797	8	0.891945	0.923406	0.0500923	-0.296498	-0.658363	9	0.174147	0.316073	0.1396	-0.585197	-1.28262	8
GOBP_RETROGRADE_AXONAL_TRANSPORT	0.292411	0.524888	0.117766	0.367064	1.1154	23	0.790514	0.858487	0.0559429	0.274717	0.800288	23	0.360684	0.513431	0.0883594	-0.377454	-1.08963	23
GOBP_REGULATION_OF_ATPASE_COUPLED_CALCIUM_TRANSMEMBRANE_TRANSPORTER_ACTIVITY	0.221811	0.455297	0.123842	-0.621797	-1.23565	6	0.531191	0.713171	0.0730744	-0.476087	-0.945804	6	0.708155	0.778316	0.0650878	0.388688	0.799237	6
GOBP_RENAL_CONTROL_OF_PERIPHERAL_VASCULAR_RESISTANCE_INVOLVED_IN_REGULATION_OF_SYSTEMIC_ARTERIAL_BLOOD_PRESSURE	0.787431	0.856551	0.0530213	-0.371976	-0.739203	6	0.701323	0.809342	0.059476	-0.393971	-0.782672	6	0.151119	0.285627	0.154191	-0.643217	-1.29094	6
GOBP_REGULATION_OF_SYNAPTIC_VESICLE_CLUSTERING	0.478743	0.677733	0.0772747	-0.50954	-1.01257	6	0.584121	0.746092	0.0683111	-0.446123	-0.886277	6	0.298507	0.45353	0.104733	-0.587225	-1.17856	6
GOMF_SPHINGOLIPID_TRANSFER_ACTIVITY	0.681319	0.797037	0.0681513	0.353695	0.845237	10	0.398422	0.625331	0.0908241	-0.459704	-1.04859	10	0.307557	0.461319	0.0992333	-0.486976	-1.14392	10
GOBP_POSITIVE_REGULATION_OF_PROTEIN_LOCALIZATION_TO_CILIUM	0.394794	0.614642	0.0968878	0.4887	1.05491	7	0.443396	0.657906	0.0824344	-0.491579	-1.02661	7	0.477314	0.614372	0.0764767	-0.469618	-0.99983	7
GOBP_REGULATION_OF_CELL_CELL_ADHESION_MEDIATED_BY_CADHERIN	0.502232	0.693648	0.0847985	0.318126	0.966691	23	0.778656	0.851891	0.0566484	0.278146	0.810277	23	0.213675	0.363925	0.120985	-0.418166	-1.20715	23
GOBP_CARDIAC_VASCULAR_SMOOTH_MUSCLE_CELL_DIFFERENTIATION	0.847312	0.894348	0.0566484	0.304518	0.706496	9	0.424242	0.643343	0.0886261	0.44021	1.03521	10	0.232558	0.38355	0.118288	-0.531798	-1.22361	9
GOBP_GASTRIC_MOTILITY	0.388286	0.609254	0.0978773	0.511942	1.05584	6	0.257928	0.514906	0.122679	0.588515	1.19725	6	0.834764	0.868508	0.0572461	0.337019	0.692994	6
REACTOME_PI_3K_CASCADE_FGFR4	0.341629	0.573555	0.108394	0.368738	1.08109	19	0.452716	0.664295	0.0847985	0.356006	1.00387	19	0.540678	0.661134	0.0667426	-0.346237	-0.926133	18
GOBP_NEUROTRANSMITTER_RECEPTOR_TRANSPORT	0.463134	0.666237	0.0911073	0.334413	0.982466	20	0.286837	0.542142	0.110565	-0.402939	-1.13742	20	0.629693	0.723707	0.0597318	-0.321227	-0.881337	20
GOMF_RNA_POLYMERASE_III_TYPE_3_PROMOTER_SEQUENCE_SPECIFIC_DNA_BINDING	0.4122	0.627273	0.0852885	-0.541178	-1.07545	6	0.499055	0.693155	0.0762797	-0.503192	-0.999652	6	0.406716	0.554917	0.08654	-0.535497	-1.07474	6
GOBP_ISOLEUCINE_METABOLIC_PROCESS	0.695931	0.804342	0.0658312	0.414837	0.81038	5	0.296089	0.551178	0.105125	-0.627873	-1.1704	5	0.406383	0.554742	0.0940503	0.551907	1.07961	5
REACTOME_SIGNALING_BY_MST1	0.308351	0.539757	0.111463	0.608991	1.18966	5	0.305376	0.560081	0.112379	0.601151	1.14741	5	0.889362	0.910675	0.0538979	0.324824	0.635404	5
GOMF_ESTRADIOL_17_BETA_DEHYDROGENASE_NAD_P_PLUS_ACTIVITY	0.327314	0.558625	0.111011	0.381061	1.10033	18	0.624506	0.770158	0.0672065	-0.319762	-0.880883	18	0.410169	0.55857	0.0808589	-0.388778	-1.03992	18
GOBP_REGULATION_OF_VITAMIN_D_RECEPTOR_SIGNALING_PATHWAY	0.402194	0.619636	0.0860347	-0.448628	-1.0439	10	0.872727	0.910555	0.0523759	0.292215	0.687179	10	0.239016	0.390178	0.11524	-0.514875	-1.20945	10
GOBP_HISTONE_MRNA_METABOLIC_PROCESS	0.705244	0.808518	0.0571259	-0.280168	-0.827069	24	0.566532	0.734492	0.0730744	-0.316062	-0.935772	24	0.209983	0.359164	0.122679	-0.420149	-1.21508	24
REACTOME_NONCANONICAL_ACTIVATION_OF_NOTCH3	0.30064	0.533067	0.112843	0.509117	1.14435	8	0.909278	0.934646	0.0514265	0.285487	0.634149	8	0.307002	0.460761	0.100633	-0.518933	-1.13738	8
GOBP_HEAT_GENERATION	0.418552	0.631138	0.0959207	0.346619	1.01625	19	0.675248	0.795618	0.0635008	-0.30626	-0.851741	19	0.297114	0.452117	0.0992333	-0.420387	-1.13621	19
GOBP_IMIDAZOLE_CONTAINING_COMPOUND_METABOLIC_PROCESS	0.442731	0.650632	0.0911073	0.415862	1.02708	11	0.427419	0.646782	0.0880945	0.408698	1.02156	12	0.44386	0.58707	0.0785029	-0.416264	-1.01457	12
GOBP_CIRCADIAN_SLEEP_WAKE_CYCLE_SLEEP	0.419355	0.631664	0.0826646	-0.357702	-1.01439	21	0.807229	0.869587	0.0557104	-0.272961	-0.777417	21	0.248299	0.400674	0.110565	-0.416264	-1.16942	21
GOBP_PROTEIN_TRANSPORT_TO_VACUOLE_INVOLVED_IN_UBIQUITIN_DEPENDENT_PROTEIN_CATABOLIC_PROCESS_VIA_THE_MULTIVESICULAR_BODY_SORTING_PATHWAY	0.378521	0.601446	0.0873098	-0.395717	-1.05649	16	0.359026	0.600648	0.09855	-0.412149	-1.08454	16	0.620513	0.71826	0.0605093	-0.340849	-0.890023	16
GOBP_PRESYNAPTIC_DENSE_CORE_VESICLE_EXOCYTOSIS	0.381308	0.603743	0.0902635	-0.587487	-1.10813	5	0.523277	0.709116	0.0730744	-0.517243	-0.964183	5	0.422932	0.569352	0.0847985	-0.551923	-1.04771	5
REACTOME_REGULATION_OF_GENE_EXPRESSION_IN_EARLY_PANCREATIC_PRECURSOR_CELLS	0.264642	0.497413	0.122679	0.552855	1.1934	7	0.593814	0.751849	0.0718276	0.407287	0.904703	8	0.53902	0.660112	0.0702813	-0.444445	-0.946236	7
GOBP_MYOSIN_FILAMENT_ORGANIZATION	0.585952	0.743477	0.0670513	-0.464762	-0.923591	6	0.173913	0.423047	0.143759	-0.655157	-1.30155	6	0.83209	0.866523	0.0509083	-0.358514	-0.719538	6
GOBP_REGULATION_OF_TRANSCRIPTION_BY_GLUCOSE	0.778399	0.852002	0.0538979	-0.342355	-0.770891	9	0.198428	0.450414	0.13649	-0.565815	-1.25637	9	0.549195	0.667295	0.0686326	-0.403203	-0.927723	9
REACTOME_ORGANIC_ANION_TRANSPORT	0.850467	0.89619	0.0499914	-0.366376	-0.691067	5	0.387337	0.617368	0.0891647	-0.581099	-1.08322	5	0.257519	0.410042	0.114751	-0.63515	-1.20569	5
GOBP_NEUROENDOCRINE_CELL_DIFFERENTIATION	0.38009	0.602964	0.101714	0.356905	1.0464	19	0.740443	0.829333	0.0598603	0.295931	0.834469	19	0.301695	0.456269	0.0982123	-0.425236	-1.13744	18
GOBP_GLYCOPHAGY	0.263982	0.497144	0.125033	0.462723	1.17315	12	0.828063	0.882638	0.0537873	-0.292839	-0.71812	12	0.388889	0.538339	0.101714	0.407559	1.03731	12
GOBP_RETINA_VASCULATURE_MORPHOGENESIS_IN_CAMERA_TYPE_EYE	0.265934	0.499146	0.123257	0.490307	1.1717	10	0.767677	0.846	0.0583453	0.328749	0.773092	10	0.41652	0.56388	0.0819779	-0.447885	-1.05209	10
GOBP_CARDIAC_PACEMAKER_CELL_DIFFERENTIATION	0.810573	0.871063	0.0598603	0.298543	0.737328	11	0.718053	0.818731	0.0617054	0.340026	0.813962	11	0.146168	0.279017	0.153159	-0.544289	-1.30604	11
REACTOME_GRB2_SOS_PROVIDES_LINKAGE_TO_MAPK_SIGNALING_FOR_INTEGRINS	0.689531	0.801262	0.0580984	-0.335945	-0.842888	13	0.50495	0.697567	0.0780892	-0.363346	-0.94161	15	0.244444	0.396347	0.111918	-0.463892	-1.17152	14
GOMF_SNRNP_BINDING	0.681319	0.797037	0.0681513	0.353836	0.845574	10	0.436364	0.653128	0.0870516	0.434718	1.02229	10	0.286374	0.441282	0.121543	0.47963	1.14433	10
GOBP_GLUTAMATE_METABOLIC_PROCESS	0.176201	0.40141	0.158514	0.35675	1.18401	34	0.845098	0.892735	0.0524828	0.243827	0.779661	34	0.571901	0.683348	0.0628004	-0.28923	-0.911544	34
GOBP_REGULATION_OF_CARDIAC_CONDUCTION	0.240909	0.473661	0.132846	0.371633	1.1415	25	0.506849	0.698926	0.0772747	0.322109	0.968526	26	0.699301	0.772725	0.0559429	-0.290565	-0.845104	25
REACTOME_PROLACTIN_RECEPTOR_SIGNALING	0.447653	0.653067	0.0795565	-0.403766	-1.01305	13	0.310891	0.565029	0.10592	-0.448886	-1.12393	13	0.614035	0.714271	0.062249	-0.359897	-0.877191	12
GOBP_PHAGOSOME_LYSOSOME_FUSION	0.550179	0.723832	0.0686326	-0.357457	-0.939833	15	0.275248	0.53023	0.113787	-0.444874	-1.15289	15	0.565292	0.678835	0.0652353	-0.361522	-0.930131	15
GOBP_POSITIVE_REGULATION_OF_DNA_DAMAGE_RESPONSE_SIGNAL_TRANSDUCTION_BY_P53_CLASS_MEDIATOR	0.280182	0.512809	0.122108	0.403564	1.14176	17	0.557312	0.729301	0.0728939	-0.341005	-0.919003	17	0.548822	0.667071	0.0656814	-0.350447	-0.930575	17
GOBP_NEGATIVE_REGULATION_OF_MRNA_METABOLIC_PROCESS	0.52504	0.708517	0.0658312	-0.246358	-0.965049	104	0.471215	0.674816	0.0857844	-0.247655	-0.991764	104	0.346386	0.500041	0.0835991	-0.280764	-1.06649	104
GOMF_LIGASE_ACTIVITY_FORMING_CARBON_CARBON_BONDS	0.815157	0.873729	0.0514265	-0.343859	-0.72035	7	0.250943	0.508074	0.116739	-0.589174	-1.23042	7	0.419238	0.566141	0.0833634	-0.491573	-1.04657	7
REACTOME_SHC_MEDIATED_CASCADE_FGFR1	0.30543	0.53764	0.115734	0.379877	1.11375	19	0.792757	0.859998	0.0566484	0.281564	0.793956	19	0.354237	0.508202	0.0888945	-0.406181	-1.08647	18
GOBP_NEGATIVE_REGULATION_OF_PEPTIDYL_SERINE_PHOSPHORYLATION	0.963753	0.973033	0.0502948	0.242406	0.544859	8	0.373308	0.609353	0.0934449	-0.501491	-1.08359	8	0.238779	0.39004	0.116739	-0.554476	-1.21528	8
GOBP_SYMPATHETIC_NEURON_PROJECTION_EXTENSION	0.357918	0.585772	0.102822	0.534826	1.10304	6	0.67019	0.792759	0.0670513	0.411675	0.837494	6	0.358209	0.511187	0.0937465	-0.554266	-1.11241	6
GOBP_NEPHRIC_DUCT_DEVELOPMENT	0.439068	0.647363	0.0802023	-0.387615	-1.01912	15	0.643564	0.780899	0.0658312	-0.337927	-0.875735	15	0.304124	0.45788	0.09855	-0.437637	-1.12596	15
GOBP_ATP_EXPORT	0.815385	0.873886	0.059476	0.307153	0.734014	10	0.731755	0.82532	0.059476	-0.348922	-0.795897	10	0.144112	0.276608	0.153159	-0.560615	-1.3169	10
GOBP_LIPID_IMPORT_INTO_CELL	0.492063	0.687488	0.086795	0.321649	0.967619	22	0.392157	0.620848	0.0913924	0.357015	1.03843	22	0.445969	0.589572	0.0770737	-0.353098	-1.00573	22
REACTOME_SIGNALING_BY_ERBB2_ECD_MUTANTS	0.820276	0.876867	0.0614364	0.276363	0.760773	16	0.361055	0.601375	0.0982123	-0.40946	-1.07746	16	0.290598	0.445268	0.100991	-0.43573	-1.13777	16
REACTOME_EXPRESSION_OF_NOTCH2NL_GENES	0.353319	0.582394	0.102822	0.578744	1.13057	5	0.24581	0.503235	0.11725	-0.652523	-1.21635	5	0.991489	0.992775	0.0488971	0.224943	0.440022	5
GOBP_REGULATION_OF_MESENCHYMAL_TO_EPITHELIAL_TRANSITION_INVOLVED_IN_METANEPHROS_MORPHOGENESIS	0.355748	0.584258	0.103197	0.502981	1.08574	7	0.502119	0.695607	0.0819779	0.456125	0.968914	7	0.482759	0.618515	0.0758887	-0.465665	-0.991415	7
REACTOME_NICOTINAMIDE_SALVAGE	0.265845	0.499066	0.108394	-0.432012	-1.15339	16	0.450304	0.66329	0.0855357	-0.383281	-1.00857	16	0.721368	0.787834	0.0534572	-0.318315	-0.83118	16
REACTOME_DOPAMINE_NEUROTRANSMITTER_RELEASE_CYCLE	0.366426	0.592159	0.0905429	-0.359658	-1.04826	23	0.913306	0.937466	0.0501934	-0.23459	-0.689502	23	0.25812	0.410636	0.108394	-0.400518	-1.1562	23
GOBP_AXONAL_FASCICULATION	0.864437	0.905081	0.0465084	-0.256612	-0.727883	20	0.650794	0.784056	0.0653834	0.30661	0.882367	21	0.153584	0.289039	0.145516	-0.474849	-1.30283	20
GOBP_PROTEIN_K27_LINKED_UBIQUITINATION	0.279018	0.512133	0.120985	0.439756	1.14173	13	0.368317	0.606219	0.0956031	-0.425291	-1.06485	13	0.840948	0.873177	0.0459538	-0.295095	-0.737013	13
REACTOME_SIGNALING_BY_ACTIVATED_POINT_MUTANTS_OF_FGFR1	0.657143	0.781279	0.0699459	0.360783	0.862175	10	0.268687	0.524263	0.116739	0.499628	1.17494	10	0.489842	0.624132	0.086795	0.427418	0.9909	9
REACTOME_SHC_RELATED_EVENTS_TRIGGERED_BY_IGF1R	0.283871	0.516738	0.11725	0.502363	1.16551	9	0.957404	0.967948	0.0483118	0.253523	0.57797	9	0.318426	0.472308	0.0982123	-0.485941	-1.11809	9
REACTOME_LGI_ADAM_INTERACTIONS	0.247292	0.4813	0.114751	-0.462241	-1.15976	13	0.871227	0.909403	0.0522693	0.273673	0.696782	13	0.401709	0.550168	0.0824344	-0.412033	-1.04055	14
GOBP_NEGATIVE_REGULATION_OF_UBIQUITIN_PROTEIN_LIGASE_ACTIVITY	0.63871	0.771405	0.0702813	0.373575	0.866711	9	0.587426	0.748412	0.0699459	-0.403415	-0.895769	9	0.230769	0.381848	0.118815	-0.534327	-1.22942	9
GOBP_LEUKOCYTE_ADHESION_TO_ARTERIAL_ENDOTHELIAL_CELL	0.282243	0.51499	0.108394	-0.633637	-1.19518	5	0.705773	0.812466	0.0584693	-0.438134	-0.816717	5	0.43609	0.579916	0.0831291	-0.546273	-1.03698	5
GOBP_PROSTAGLANDIN_SECRETION	0.761989	0.842063	0.0526973	-0.298048	-0.809784	17	0.470356	0.674374	0.0817516	-0.360185	-0.970692	17	0.242424	0.394373	0.111463	-0.447854	-1.18923	17
REACTOME_TRAF6_MEDIATED_IRF7_ACTIVATION	0.707483	0.809787	0.0678338	0.281116	0.845683	22	0.15625	0.401066	0.155242	0.418387	1.25411	25	0.786325	0.834183	0.0494905	-0.274191	-0.791529	23
GOBP_POSITIVE_REGULATION_OF_FIBROBLAST_MIGRATION	0.792254	0.859629	0.0504983	-0.290287	-0.775013	16	0.823183	0.879014	0.0537873	0.276017	0.749559	16	0.133333	0.262395	0.157403	-0.492039	-1.28481	16
GOBP_RETINAL_CELL_APOPTOTIC_PROCESS	0.524954	0.708517	0.0725352	-0.488094	-0.969956	6	0.255198	0.512004	0.115734	-0.618296	-1.22832	6	0.649254	0.737635	0.0625237	-0.432428	-0.867885	6
GOBP_PROTEIN_PROCESSING_INVOLVED_IN_PROTEIN_TARGETING_TO_MITOCHONDRION	0.815618	0.87405	0.0588438	0.342781	0.739932	7	0.161017	0.406464	0.159647	0.608958	1.29357	7	0.662971	0.746829	0.0699459	0.390367	0.831705	7
GOBP_POSITIVE_REGULATION_OF_CARDIAC_MUSCLE_CONTRACTION	0.460554	0.663818	0.0870516	0.450582	1.01278	8	0.338742	0.587103	0.10208	0.484062	1.10354	9	0.558348	0.673257	0.0679923	-0.427888	-0.937833	8
GOBP_REGULATION_OF_CARDIOBLAST_DIFFERENTIATION	0.738758	0.826459	0.0629395	0.394023	0.76972	5	0.83871	0.889456	0.0571259	0.368528	0.703401	5	0.140977	0.273063	0.160801	-0.69893	-1.32677	5
GOBP_L_ALANINE_TRANSMEMBRANE_TRANSPORT	0.942056	0.956892	0.0453152	-0.301738	-0.569145	5	0.350093	0.593751	0.0949752	-0.601342	-1.12095	5	0.265038	0.418842	0.112843	-0.633972	-1.20346	5
GOBP_NOREPINEPHRINE_METABOLIC_PROCESS	0.644647	0.775299	0.0727141	0.305139	0.863298	17	0.452569	0.664295	0.0838361	-0.363757	-1.00208	18	0.299663	0.454775	0.0982123	-0.425151	-1.12894	17
REACTOME_DOWNSTREAM_SIGNALING_OF_ACTIVATED_FGFR2	0.794224	0.861001	0.0515309	-0.259786	-0.793535	28	0.479508	0.680203	0.0826646	-0.326923	-0.987735	28	0.230118	0.381355	0.11524	-0.40228	-1.20205	27
GOBP_REGULATION_OF_BLOOD_BRAIN_BARRIER_PERMEABILITY	0.886022	0.918069	0.0545681	0.290042	0.67291	9	0.192698	0.445328	0.141225	0.554506	1.26414	9	0.513417	0.641994	0.0720033	-0.415605	-0.956259	9
GOBP_PLATELET_ACTIVATING_FACTOR_METABOLIC_PROCESS	0.405117	0.621617	0.0943564	0.472057	1.06105	8	0.754639	0.837869	0.0601186	0.352625	0.783281	8	0.287253	0.442148	0.104733	-0.525833	-1.15251	8
REACTOME_ERYTHROPOIETIN_ACTIVATES_STAT5	0.301294	0.533351	0.103576	-0.555375	-1.16345	7	0.475472	0.677405	0.0787114	-0.477891	-0.99802	7	0.61343	0.713874	0.0639272	-0.419241	-0.892576	7
GOBP_POSITIVE_REGULATION_OF_VASCULAR_ENDOTHELIAL_GROWTH_FACTOR_PRODUCTION	0.851936	0.897387	0.0590955	0.231812	0.756179	32	0.634241	0.77428	0.0656814	0.282494	0.893509	32	0.162988	0.301851	0.140406	-0.404803	-1.25232	32
REACTOME_RESPIRATORY_SYNCYTIAL_VIRUS_RSV_ATTACHMENT_AND_ENTRY	0.723827	0.818095	0.0558265	-0.281814	-0.821373	23	0.497984	0.693036	0.0797706	-0.332094	-0.976081	23	0.244444	0.396347	0.111918	-0.404658	-1.16816	23
GOBP_NEGATIVE_REGULATION_OF_MACROPHAGE_DIFFERENTIATION	0.437616	0.64637	0.0824344	-0.457644	-1.03049	9	0.656189	0.786961	0.0645031	-0.387388	-0.860181	9	0.307002	0.460761	0.100633	-0.517637	-1.13454	8
GOBP_GROOMING_BEHAVIOR	0.439636	0.647758	0.0934449	0.35834	1.01382	17	0.420949	0.641852	0.0878313	-0.375273	-1.03381	18	0.476431	0.613925	0.0727141	-0.36522	-0.969803	17
GOBP_ANTIGEN_PROCESSING_AND_PRESENTATION_OF_LIPID_ANTIGEN_VIA_MHC_CLASS_IB	0.772643	0.848799	0.0538979	-0.366253	-0.767263	7	0.133475	0.366581	0.176694	0.627016	1.33193	7	0.855876	0.884176	0.0576091	0.322205	0.686481	7
GOBP_RIBONUCLEOSIDE_MONOPHOSPHATE_CATABOLIC_PROCESS	0.352535	0.582065	0.107554	0.387414	1.06647	16	0.894523	0.925186	0.0514265	-0.263203	-0.692599	16	0.280342	0.435541	0.103197	-0.438423	-1.14481	16
GOMF_PHOSPHATIDYLINOSITOL_3_5_BISPHOSPHATE_PHOSPHATASE_ACTIVITY	0.315141	0.545698	0.0978773	-0.411144	-1.09768	16	0.535497	0.715493	0.0762797	-0.352502	-0.927581	16	0.524786	0.650567	0.0686326	-0.363721	-0.949744	16
GOBP_ICOSANOID_TRANSPORT	0.782927	0.854793	0.0664364	0.221688	0.841388	60	0.47619	0.677939	0.0835991	-0.267781	-0.98621	60	0.237795	0.389067	0.108394	-0.327896	-1.14955	60
GOBP_PROTEIN_DNA_COMPLEX_DISASSEMBLY	0.963719	0.973033	0.0531298	0.215494	0.648273	22	0.146341	0.387005	0.164406	-0.445271	-1.29354	22	0.629503	0.723697	0.0599892	-0.312765	-0.890847	22
GOMF_HISTONE_DECROTONYLASE_ACTIVITY	0.414953	0.629524	0.0855357	-0.576509	-1.08742	5	0.417132	0.639279	0.0850427	-0.570083	-1.06268	5	0.513158	0.641818	0.0745501	-0.514988	-0.977594	5
GOBP_DETECTION_OF_TEMPERATURE_STIMULUS_INVOLVED_IN_THERMOCEPTION	0.109208	0.306588	0.197822	0.713079	1.39299	5	0.931099	0.949149	0.045679	-0.329525	-0.614262	5	0.87406	0.897984	0.0489954	-0.344431	-0.653828	5
GOBP_EYE_PIGMENTATION	0.872458	0.91038	0.0483118	-0.334605	-0.664938	6	0.880907	0.916056	0.0488971	-0.328157	-0.651923	6	0.115672	0.237585	0.17822	-0.665693	-1.33605	6
REACTOME_VITAMINS	0.687616	0.800257	0.0593488	-0.415582	-0.825859	6	0.6862	0.800983	0.0605093	-0.403182	-0.80097	6	0.188433	0.332836	0.13649	-0.630172	-1.26476	6
GOBP_REGULATION_OF_CAVEOLIN_MEDIATED_ENDOCYTOSIS	0.382739	0.60464	0.0902635	-0.507552	-1.09823	8	0.373196	0.609353	0.0972151	0.483558	1.07412	8	0.62298	0.720181	0.0626618	-0.405739	-0.889286	8
GOBP_AROMATIC_AMINO_ACID_FAMILY_CATABOLIC_PROCESS	0.427617	0.637975	0.0937465	0.33392	1.01788	24	0.535573	0.715507	0.0749279	0.325963	0.95963	24	0.388985	0.538402	0.0845557	-0.36451	-1.05417	24
GOBP_PROTEIN_LOCALIZATION_TO_CELL_LEADING_EDGE	0.422993	0.634068	0.0928481	0.480567	1.03736	7	0.586864	0.748136	0.0738053	0.430011	0.913442	7	0.359347	0.512134	0.0919686	-0.519421	-1.10586	7
GOBP_REGULATION_OF_3_UTR_MEDIATED_MRNA_STABILIZATION	0.523277	0.707601	0.0730744	-0.436735	-0.983411	9	0.858546	0.901053	0.0518458	-0.311857	-0.692468	9	0.198569	0.345158	0.129443	-0.553392	-1.27329	9
GOMF_SINGLE_STRANDED_DNA_EXODEOXYRIBONUCLEASE_ACTIVITY	0.49011	0.685735	0.0852885	0.412879	0.986671	10	0.30572	0.560426	0.10673	-0.49347	-1.12561	10	0.595782	0.701875	0.0637845	-0.386782	-0.908561	10
REACTOME_SUMO_IS_PROTEOLYTICALLY_PROCESSED	0.186551	0.415927	0.149208	0.627698	1.29458	6	0.79206	0.859637	0.0537873	-0.362891	-0.720927	6	0.604478	0.708233	0.0659816	-0.445619	-0.894359	6
GOBP_NEGATIVE_REGULATION_OF_FATTY_ACID_OXIDATION	0.614695	0.760013	0.0632191	-0.351927	-0.905813	14	0.57451	0.740608	0.0709609	-0.356394	-0.913893	14	0.252991	0.405056	0.109684	-0.460306	-1.16246	14
GOBP_NEGATIVE_REGULATION_OF_LOW_DENSITY_LIPOPROTEIN_PARTICLE_CLEARANCE	0.557348	0.728101	0.0679923	-0.36746	-0.945795	14	0.633663	0.774176	0.0665892	-0.345691	-0.86555	13	0.252991	0.405056	0.109684	-0.459534	-1.16052	14
GOBP_NEGATIVE_REGULATION_OF_CYCLIN_DEPENDENT_PROTEIN_KINASE_ACTIVITY	0.417883	0.630679	0.0838361	-0.432692	-1.03095	11	0.412574	0.635885	0.0886261	-0.432644	-1.03383	11	0.518717	0.646322	0.0713053	-0.400274	-0.960471	11
GOBP_REGULATION_OF_RESPONSE_TO_DRUG	0.636197	0.769766	0.0625237	-0.383976	-0.893464	10	0.172549	0.421717	0.147331	-0.498204	-1.27753	14	0.815242	0.855138	0.0618406	0.304915	0.727488	10
REACTOME_SUMOYLATION_OF_CHROMATIN_ORGANIZATION_PROTEINS	0.416452	0.63003	0.103958	0.257268	1.00039	71	0.739212	0.829159	0.0566484	0.234425	0.876303	71	0.290965	0.44564	0.0943564	-0.307097	-1.1051	71
GOMF_CELL_MATRIX_ADHESION_MEDIATOR_ACTIVITY	0.430108	0.640136	0.0913924	0.44382	1.02968	9	0.43002	0.648382	0.0880945	0.449205	1.02407	9	0.484794	0.619899	0.0749279	-0.42644	-0.981189	9
GOBP_NEGATIVE_REGULATION_OF_ADENYLATE_CYCLASE_ACTIVATING_ADRENERGIC_RECEPTOR_SIGNALING_PATHWAY	0.631776	0.768341	0.0639272	-0.461151	-0.869832	5	0.288641	0.543465	0.10673	-0.631656	-1.17746	5	0.492481	0.625437	0.0766747	-0.523617	-0.993974	5
GOBP_CELLULAR_COMPONENT_DISASSEMBLY_INVOLVED_IN_EXECUTION_PHASE_OF_APOPTOSIS	0.341743	0.573581	0.10925	0.335967	1.06794	29	0.770624	0.847377	0.0579755	-0.268192	-0.827483	30	0.34106	0.495013	0.0897105	-0.35132	-1.07593	29
GOBP_STRIATUM_DEVELOPMENT	0.653153	0.778765	0.0714786	0.290525	0.871614	21	0.554217	0.727114	0.0739901	-0.324136	-0.923166	21	0.248299	0.400674	0.110565	-0.416217	-1.16929	21
GOMF_MRNA_3_UTR_BINDING	0.386503	0.607515	0.0787114	-0.243646	-1.02965	185	0.581053	0.744231	0.0739901	-0.215506	-0.949972	195	0.400534	0.549185	0.0697793	-0.247782	-1.02623	187
GOBP_REGULATION_OF_HEMATOPOIETIC_STEM_CELL_DIFFERENTIATION	0.439636	0.647758	0.0934449	0.35871	1.01486	17	0.453629	0.66467	0.0847985	0.36858	1.01474	17	0.451178	0.593266	0.0755015	-0.381102	-1.01198	17
GOBP_ASTRAL_MICROTUBULE_ORGANIZATION	0.539648	0.717617	0.0802023	0.387664	0.957435	11	0.72211	0.820335	0.0614364	0.338706	0.810804	11	0.231293	0.38248	0.135741	0.486814	1.20366	11
REACTOME_BIOTIN_TRANSPORT_AND_METABOLISM	0.297357	0.529789	0.115734	0.467723	1.15516	11	0.707269	0.813544	0.0609039	-0.338072	-0.807842	11	0.428571	0.574725	0.0946646	0.412312	1.01945	11
REACTOME_ZBP1_DAI_MEDIATED_INDUCTION_OF_TYPE_I_IFNS	0.820789	0.877142	0.0496901	-0.274238	-0.7777	21	0.240964	0.498677	0.123842	-0.412639	-1.17523	21	0.455782	0.597482	0.0755015	-0.355048	-0.997448	21
GOBP_POSITIVE_REGULATION_OF_AXON_EXTENSION_INVOLVED_IN_AXON_GUIDANCE	0.704989	0.808518	0.0658312	0.374963	0.809399	7	0.305085	0.55983	0.111463	0.533448	1.13317	7	0.419238	0.566141	0.0833634	-0.491506	-1.04643	7
REACTOME_TRANSCRIPTIONAL_REGULATION_OF_TESTIS_DIFFERENTIATION	0.738739	0.826459	0.054794	-0.331716	-0.816641	12	0.394366	0.623344	0.0925529	0.413382	1.05249	13	0.309645	0.463502	0.096563	-0.445448	-1.11253	13
REACTOME_FRS_MEDIATED_FGFR2_SIGNALING	0.635379	0.769629	0.0619763	-0.30034	-0.875366	23	0.447581	0.661508	0.0855357	-0.339051	-0.996529	23	0.317324	0.471127	0.0959207	-0.392085	-1.11677	22
GOBP_NEUROTROPHIN_PRODUCTION	0.668094	0.789737	0.0678338	0.428971	0.837989	5	0.193548	0.445878	0.145516	0.66617	1.27151	5	0.699248	0.772725	0.0593488	-0.436621	-0.828831	5
GOBP_DNA_DOUBLE_STRAND_BREAK_PROCESSING	0.371882	0.596425	0.103197	0.349802	1.05231	22	0.304878	0.559641	0.10882	-0.383523	-1.11416	22	0.797599	0.842241	0.0489954	-0.274909	-0.783022	22
GOBP_POSITIVE_REGULATION_OF_VOLTAGE_GATED_CALCIUM_CHANNEL_ACTIVITY	0.736617	0.825683	0.063079	0.395925	0.773435	5	0.335484	0.584614	0.106323	0.589323	1.12483	5	0.365957	0.518548	0.100279	0.56755	1.11021	5
GOBP_POSITIVE_REGULATION_OF_BEHAVIOR	0.858657	0.901946	0.0469759	-0.242277	-0.751467	29	0.739754	0.829175	0.0607719	-0.279273	-0.843771	28	0.142384	0.274558	0.149208	-0.420419	-1.28755	29
REACTOME_THE_RETINOID_CYCLE_IN_CONES_DAYLIGHT_VISION	0.483731	0.681934	0.0852885	0.471991	0.973449	6	0.531191	0.713171	0.0730744	-0.476789	-0.947198	6	0.352612	0.506745	0.0946646	-0.557504	-1.11891	6
GOMF_POTASSIUM_CHLORIDE_SYMPORTER_ACTIVITY	0.180645	0.407719	0.151149	0.553748	1.28472	9	0.81336	0.87182	0.0543434	-0.328201	-0.72876	9	0.618962	0.716917	0.0628004	-0.381322	-0.877378	9
REACTOME_FATTY_ACIDS_BOUND_TO_GPR40_FFAR1_REGULATE_INSULIN_SECRETION	0.489681	0.68549	0.0768737	-0.463752	-1.00345	8	0.74433	0.831297	0.0607719	0.358239	0.795751	8	0.249551	0.40163	0.113787	-0.546531	-1.19787	8
GOBP_N_ACETYLNEURAMINATE_CATABOLIC_PROCESS	0.110629	0.308573	0.197822	0.673748	1.38956	6	0.901701	0.929681	0.04783	-0.307634	-0.611152	6	0.912017	0.927984	0.0531298	0.299757	0.616373	6
GOMF_PRE_MIRNA_BINDING	0.774194	0.849379	0.0609039	0.333954	0.774788	9	0.359528	0.600648	0.096563	-0.490228	-1.08854	9	0.32737	0.481867	0.096563	-0.482928	-1.11116	9
GOBP_RESPONSE_TO_GLYCOPROTEIN	0.699812	0.80634	0.0592219	-0.376642	-0.814965	8	0.733075	0.826177	0.0584693	-0.365007	-0.788683	8	0.177738	0.320296	0.138022	-0.580579	-1.2725	8
GOBP_SOMITE_ROSTRAL_CAUDAL_AXIS_SPECIFICATION	0.30837	0.539757	0.113313	0.464829	1.14802	11	0.574037	0.74041	0.0727141	0.380945	0.911916	11	0.515152	0.643419	0.0716527	-0.402182	-0.965049	11
GOBP_NEGATIVE_REGULATION_OF_AMINE_METABOLIC_PROCESS	0.880694	0.915271	0.0552496	0.325235	0.670774	6	0.63138	0.773043	0.0645031	-0.427205	-0.848694	6	0.164179	0.302915	0.147331	-0.639612	-1.2837	6
GOBP_OPTIC_NERVE_MORPHOGENESIS	0.496746	0.691259	0.0838361	0.466161	0.961424	6	0.422833	0.643005	0.0913924	0.504819	1.02698	6	0.434701	0.578572	0.0828962	-0.5253	-1.05428	6
GOBP_CELL_DIFFERENTIATION_IN_HINDBRAIN	0.629234	0.767358	0.0618406	-0.308307	-0.88703	22	0.478261	0.679235	0.0808589	0.334172	0.983796	24	0.303602	0.457796	0.09855	-0.394471	-1.12357	22
GOBP_RESPONSE_TO_OSCILLATORY_FLUID_SHEAR_STRESS	0.502804	0.693966	0.0753094	-0.533135	-1.00561	5	0.27957	0.534847	0.118288	0.616066	1.17587	5	0.650376	0.738039	0.0628004	-0.459921	-0.873061	5
REACTOME_MRNA_EDITING_C_TO_U_CONVERSION	0.545287	0.721446	0.0706196	-0.457338	-0.958077	7	0.90678	0.932764	0.052805	0.30905	0.656494	7	0.185118	0.328862	0.135741	-0.606574	-1.29141	7
GOBP_RESPONSE_TO_ALDOSTERONE	0.534636	0.714842	0.0696133	-0.350262	-0.951647	17	0.959677	0.968972	0.0479259	0.226265	0.62293	17	0.178451	0.320878	0.132846	-0.470295	-1.24882	17
GOMF_S_ACYLTRANSFERASE_ACTIVITY	0.903678	0.929055	0.0442407	-0.230773	-0.721656	30	0.239604	0.497011	0.123257	0.37396	1.16233	30	0.422886	0.569352	0.0780892	-0.325894	-1.00642	30
GOBP_NEUTRAL_AMINO_ACID_TRANSPORT	0.427536	0.637975	0.09855	0.271929	1.01969	57	0.283554	0.539128	0.10882	0.301703	1.08748	59	0.756329	0.813524	0.0477342	-0.239357	-0.836061	59
GOMF_AMINO_ACID_MONOATOMIC_CATION_SYMPORTER_ACTIVITY	0.52669	0.709597	0.0704501	-0.30843	-0.939018	27	0.601215	0.755932	0.0702813	-0.299996	-0.920733	29	0.289735	0.444576	0.0992333	-0.364146	-1.11521	29
GOBP_EGG_ACTIVATION	0.977629	0.983365	0.0518458	0.216441	0.548745	12	0.316532	0.569244	0.10592	0.45099	1.12727	12	0.296491	0.451546	0.101351	-0.469893	-1.14529	12
GOBP_GALACTOLIPID_METABOLIC_PROCESS	0.296774	0.529779	0.114267	0.492834	1.1434	9	0.438134	0.654512	0.0870516	0.442223	1.00816	9	0.706546	0.777618	0.067676	0.349042	0.809196	9
GOBP_AV_NODE_CELL_TO_BUNDLE_OF_HIS_CELL_COMMUNICATION	0.502232	0.693648	0.0847985	0.377059	0.978953	13	0.578218	0.742542	0.0711327	-0.359981	-0.90133	13	0.316413	0.470741	0.095288	-0.444058	-1.10906	13
GOBP_SCHWANN_CELL_DIFFERENTIATION	0.432763	0.642099	0.09855	0.277815	1.003	50	0.719262	0.819248	0.0621124	-0.242585	-0.861341	50	0.295238	0.450144	0.0956031	-0.327916	-1.10657	50
REACTOME_ABORTIVE_ELONGATION_OF_HIV_1_TRANSCRIPT_IN_THE_ABSENCE_OF_TAT	0.499109	0.692432	0.0732559	-0.337885	-0.97213	22	0.332661	0.582918	0.102822	-0.375882	-1.10478	23	0.554031	0.670908	0.0661326	-0.329415	-0.938269	22
GOBP_REGULATION_OF_ATP_DEPENDENT_ACTIVITY	0.212014	0.445733	0.123842	-0.355738	-1.16677	41	0.613682	0.763192	0.0689567	-0.270717	-0.915563	41	0.707921	0.778316	0.0526973	-0.267312	-0.870671	41
GOBP_ACTIN_MYOSIN_FILAMENT_SLIDING	0.223982	0.457365	0.138022	0.408975	1.19906	19	0.475248	0.677353	0.0813027	-0.357414	-0.994004	19	0.865874	0.891524	0.0447749	-0.268363	-0.725327	19
GOBP_NEGATIVE_REGULATION_OF_DEPHOSPHORYLATION	0.902386	0.928434	0.0541201	0.31196	0.643396	6	0.266385	0.521975	0.120433	0.584093	1.18825	6	0.38412	0.534202	0.0978773	0.534496	1.09905	6
GOBP_POSITIVE_REGULATION_OF_AMYLOID_PRECURSOR_PROTEIN_CATABOLIC_PROCESS	0.478571	0.677668	0.0755015	-0.327045	-0.987587	26	0.845214	0.89277	0.0542316	-0.25957	-0.772367	26	0.228426	0.379307	0.115734	-0.403534	-1.2058	27
GOMF_MELANOCORTIN_RECEPTOR_ACTIVITY	0.361884	0.588896	0.101351	0.575971	1.12515	5	0.341935	0.589503	0.105125	0.583476	1.11367	5	0.746809	0.808432	0.0621124	0.389809	0.762523	5
GOMF_CARBONYL_REDUCTASE_NADPH_ACTIVITY	0.934066	0.951062	0.0531298	0.266241	0.636246	10	0.187377	0.439607	0.141225	-0.556505	-1.2694	10	0.528998	0.653764	0.0696133	-0.407726	-0.957759	10
REACTOME_ACTIVATION_OF_THE_PHOTOTRANSDUCTION_CASCADE	0.226872	0.460701	0.135002	0.495464	1.22368	11	0.756592	0.839349	0.0592219	0.32696	0.782686	11	0.540107	0.660847	0.0692836	-0.389529	-0.934688	11
GOBP_REGULATION_OF_PROTEIN_KINASE_C_SIGNALING	0.214133	0.447072	0.137251	0.645568	1.26111	5	0.765591	0.844733	0.0614364	0.405648	0.774252	5	0.565957	0.679249	0.0758887	0.469894	0.919182	5
GOBP_DNA_TEMPLATED_TRANSCRIPTION_ELONGATION	0.347709	0.577571	0.118815	0.241762	1.03633	135	0.554348	0.727114	0.0780892	-0.229449	-0.955601	136	0.481481	0.617856	0.0639272	-0.24847	-0.984019	135
GOBP_NEGATIVE_REGULATION_OF_HEPATOCYTE_APOPTOTIC_PROCESS	0.852126	0.897499	0.049391	-0.346326	-0.688231	6	0.748582	0.834051	0.0564118	-0.380441	-0.755793	6	0.145522	0.278227	0.157403	-0.64644	-1.29741	6
GOMF_FERRIC_IRON_BINDING	0.279318	0.512335	0.117766	0.521233	1.17158	8	0.685598	0.80069	0.0639272	0.369571	0.842529	9	0.48474	0.619899	0.0751182	-0.453931	-0.994914	8
GOBP_POLY_N_ACETYLLACTOSAMINE_METABOLIC_PROCESS	0.549451	0.723824	0.0791317	0.39427	0.942201	10	0.232323	0.489903	0.126876	0.516415	1.21441	10	0.727483	0.792784	0.0673624	0.334524	0.79813	10
GOBP_NEGATIVE_REGULATION_OF_FERTILIZATION	0.621013	0.762315	0.0649408	-0.406108	-0.878724	8	0.992263	0.994743	0.0445071	-0.220441	-0.476315	8	0.150808	0.285486	0.151149	-0.602018	-1.31949	8
REACTOME_TYPE_I_HEMIDESMOSOME_ASSEMBLY	0.189781	0.419491	0.134273	-0.528072	-1.25821	11	0.681729	0.798323	0.0626618	-0.343891	-0.821747	11	0.71836	0.785629	0.0555947	-0.339547	-0.814754	11
GOBP_POSITIVE_REGULATION_OF_PINOCYTOSIS	0.797373	0.862729	0.0531298	-0.343814	-0.743934	8	0.444874	0.659217	0.0835991	-0.475698	-1.02786	8	0.262118	0.415896	0.110565	-0.537444	-1.17796	8
GOBP_FRUCTOSE_1_6_BISPHOSPHATE_METABOLIC_PROCESS	0.428305	0.638747	0.0835991	-0.461351	-1.03884	9	0.713996	0.81634	0.0619763	0.358463	0.817207	9	0.304114	0.45788	0.100991	-0.493112	-1.13459	9
REACTOME_CREB1_PHOSPHORYLATION_THROUGH_THE_ACTIVATION_OF_CAMKII_CAMKK_CAMKIV_CASCASDE	0.373134	0.597235	0.0992333	0.481493	1.08226	8	0.367505	0.605493	0.0943564	-0.505011	-1.09119	8	0.678636	0.758314	0.0585938	-0.383577	-0.840713	8
GOBP_GANGLION_DEVELOPMENT	0.207207	0.440519	0.143759	0.453685	1.21051	14	0.918864	0.941353	0.0501934	-0.250328	-0.658718	16	0.488889	0.623659	0.0721798	-0.38769	-0.97908	14
GOBP_CORONARY_ARTERY_MORPHOGENESIS	0.735568	0.825227	0.05653	-0.352859	-0.794544	9	0.442191	0.657596	0.08654	0.440525	1.00429	9	0.286225	0.441282	0.104733	-0.505077	-1.16212	9
GOBP_DEPYRIMIDINATION	0.645403	0.775356	0.063079	-0.39559	-0.855964	8	0.172147	0.421115	0.146416	-0.596955	-1.28986	8	0.838202	0.871305	0.0592219	0.312276	0.6978	8
REACTOME_MET_RECEPTOR_ACTIVATION	0.409978	0.625833	0.0946646	0.503987	1.03944	6	0.361522	0.601375	0.100633	0.531598	1.08146	6	0.628755	0.723042	0.0709609	0.420169	0.863969	6
GOBP_RESPONSE_TO_INTERLEUKIN_12	0.389262	0.610116	0.0995791	0.414618	1.05118	12	0.417339	0.639279	0.0894367	0.414287	1.03553	12	0.573684	0.684661	0.0655321	-0.375945	-0.916305	12
GOBP_ADULT_HEART_DEVELOPMENT	0.535842	0.715782	0.0699459	-0.371196	-0.955411	14	0.74902	0.834452	0.0580984	-0.314271	-0.805879	14	0.232479	0.38355	0.11524	-0.469766	-1.18636	14
GOMF_GTPASE_INHIBITOR_ACTIVITY	0.601802	0.753473	0.0645031	-0.367799	-0.90547	12	0.438735	0.655229	0.0855357	-0.4119	-1.01009	12	0.354386	0.508348	0.0908241	-0.449996	-1.09679	12
GOBP_POSITIVE_REGULATION_OF_PHOSPHOLIPASE_C_ACTIVATING_G_PROTEIN_COUPLED_RECEPTOR_SIGNALING_PATHWAY	0.880694	0.915271	0.0552496	0.313514	0.676756	7	0.70566	0.812466	0.0590955	-0.384431	-0.802839	7	0.150635	0.285328	0.152145	-0.626311	-1.33343	7
GOBP_LIPID_TRANSPORT_ACROSS_BLOOD_BRAIN_BARRIER	0.251627	0.48577	0.126254	0.583392	1.2032	6	0.560254	0.730458	0.0760837	0.462328	0.940541	6	0.664179	0.747449	0.0614364	-0.425213	-0.853403	6
GOBP_REGULATION_OF_PLATELET_DERIVED_GROWTH_FACTOR_RECEPTOR_BETA_SIGNALING_PATHWAY	0.539446	0.717617	0.0785029	0.420727	0.945673	8	0.43299	0.650325	0.0886261	0.45934	1.02033	8	0.402154	0.550359	0.0850427	-0.481392	-1.0551	8
GOBP_FEVER_GENERATION	0.817185	0.875142	0.0508054	-0.321547	-0.748199	10	0.674556	0.795514	0.0633597	-0.367061	-0.837271	10	0.170475	0.310711	0.1396	-0.54463	-1.27935	10
GOBP_REGULATION_OF_CEREBELLAR_GRANULE_CELL_PRECURSOR_PROLIFERATION	0.302772	0.535257	0.112379	0.507449	1.1406	8	0.418557	0.640157	0.0905429	0.467791	1.0391	8	0.741573	0.80486	0.0650878	0.35247	0.787617	8
GOBP_EPITHELIAL_CELL_CELL_ADHESION	0.656885	0.781204	0.0713053	0.298294	0.861333	18	0.256917	0.514024	0.118288	-0.429476	-1.18312	18	0.557627	0.67298	0.0652353	-0.341502	-0.913468	18
REACTOME_DISEASES_ASSOCIATED_WITH_SURFACTANT_METABOLISM	0.361974	0.588896	0.0919686	-0.458715	-1.06737	10	1	1	0.0450443	-0.194184	-0.442936	10	0.260105	0.41337	0.109684	-0.506583	-1.18998	10
REACTOME_REGULATION_OF_GENE_EXPRESSION_IN_BETA_CELLS	0.3125	0.543119	0.0992333	-0.398658	-1.10591	19	0.671287	0.793721	0.0637845	-0.306687	-0.852927	19	0.449153	0.591609	0.0760837	-0.374272	-1.00112	18
GOBP_AMINO_ACID_BETAINE_TRANSPORT	0.353047	0.582394	0.0922597	-0.420937	-1.08344	14	0.678862	0.796925	0.0645031	0.315428	0.828748	14	0.393285	0.542341	0.103197	0.39262	1.03497	14
GOBP_PURINE_DEOXYRIBONUCLEOTIDE_CATABOLIC_PROCESS	0.214765	0.447514	0.140406	0.483138	1.2249	12	0.725296	0.821543	0.0599892	-0.32309	-0.792303	12	0.605263	0.708233	0.0629395	-0.362912	-0.884539	12
GOBP_CITRULLINE_METABOLIC_PROCESS	0.418655	0.631138	0.0934449	0.481703	1.03981	7	0.360825	0.601375	0.0992333	0.489163	1.08657	8	0.624319	0.721036	0.063079	-0.414855	-0.883239	7
REACTOME_ACYL_CHAIN_REMODELLING_OF_PS	0.181406	0.409015	0.155242	0.409304	1.23131	22	0.845098	0.892735	0.0524828	0.262534	0.763616	22	0.615752	0.714908	0.0774768	0.296636	0.889288	22
GOBP_POSITIVE_REGULATION_OF_GAP_JUNCTION_ASSEMBLY	0.64859	0.776506	0.0699459	0.39513	0.852933	7	0.438559	0.655057	0.0894367	0.477962	1.0153	7	0.332123	0.486474	0.096563	-0.530664	-1.1298	7
REACTOME_SIGNALING_BY_WNT_IN_CANCER	0.270023	0.503583	0.125033	0.334621	1.11056	34	0.509804	0.69979	0.0770737	0.30097	0.962383	34	0.687657	0.765007	0.0745501	0.262758	0.861982	34
GOBP_NEGATIVE_REGULATION_OF_INTRINSIC_APOPTOTIC_SIGNALING_PATHWAY_IN_RESPONSE_TO_DNA_DAMAGE_BY_P53_CLASS_MEDIATOR	0.302817	0.535257	0.100279	-0.414196	-1.10583	16	0.533469	0.713928	0.0764767	-0.352951	-0.928762	16	0.586325	0.694202	0.0632191	-0.349388	-0.912318	16
GOBP_POSITIVE_REGULATION_OF_PHOSPHOLIPID_METABOLIC_PROCESS	0.941441	0.956466	0.0538979	0.246188	0.668917	15	0.523139	0.709116	0.0770737	0.357451	0.950726	15	0.19244	0.338256	0.128789	-0.473582	-1.21844	15
GOMF_G_PROTEIN_COUPLED_ACETYLCHOLINE_RECEPTOR_ACTIVITY	0.635514	0.769629	0.0636424	-0.45776	-0.863437	5	0.376164	0.611189	0.0908241	-0.590274	-1.10032	5	0.396617	0.545613	0.0883594	-0.567154	-1.07662	5
REACTOME_MUSCARINIC_ACETYLCHOLINE_RECEPTORS	0.635514	0.769629	0.0636424	-0.45776	-0.863437	5	0.376164	0.611189	0.0908241	-0.590274	-1.10032	5	0.396617	0.545613	0.0883594	-0.567154	-1.07662	5
GOMF_NF_KAPPAB_BINDING	0.461812	0.665098	0.0770737	-0.310342	-0.981627	32	0.381148	0.614237	0.0956031	-0.336404	-1.05397	32	0.539898	0.660738	0.0668966	-0.30263	-0.936232	32
GOMF_APOLIPOPROTEIN_BINDING	0.277652	0.510447	0.122108	0.402074	1.161	18	0.571146	0.738	0.0716527	-0.329571	-0.907904	18	0.599515	0.704506	0.0797706	0.321319	0.907747	18
GOBP_REGULATION_OF_HYDROGEN_PEROXIDE_MEDIATED_PROGRAMMED_CELL_DEATH	0.854586	0.899126	0.0580984	0.27572	0.699035	12	0.44664	0.66093	0.0845557	-0.408033	-1.00061	12	0.249123	0.401582	0.112379	-0.486966	-1.1869	12
GOMF_ACID_THIOL_LIGASE_ACTIVITY	0.527273	0.709601	0.0831291	0.290342	0.943557	31	0.872211	0.910192	0.0525899	-0.245532	-0.762898	31	0.20678	0.354794	0.122679	-0.38472	-1.19088	31
GOBP_CALCIUM_ION_TRANSPORT_INTO_CYTOSOL	0.633452	0.769016	0.0614364	-0.28261	-0.889725	31	0.697446	0.807587	0.0615707	0.275814	0.864871	31	0.215254	0.365445	0.119888	-0.381842	-1.18198	31
REACTOME_NETRIN_MEDIATED_REPULSION_SIGNALS	0.518124	0.704681	0.0806388	0.429268	0.964873	8	0.294845	0.549607	0.111918	0.520879	1.15702	8	0.62298	0.720181	0.0626618	-0.406369	-0.890667	8
GOBP_NUCLEOBASE_CONTAINING_SMALL_MOLECULE_BIOSYNTHETIC_PROCESS	0.171946	0.396176	0.159647	0.431875	1.26621	19	0.849095	0.89502	0.0534572	0.266082	0.750301	19	0.651952	0.739106	0.057853	-0.322318	-0.871154	19
REACTOME_CLASS_I_PEROXISOMAL_MEMBRANE_PROTEIN_IMPORT	0.654378	0.779795	0.0725352	0.29805	0.875637	20	0.24165	0.498677	0.122108	-0.416536	-1.1758	20	0.602389	0.706686	0.0618406	-0.326555	-0.895955	20
GOBP_REGULATION_OF_INOSITOL_PHOSPHATE_BIOSYNTHETIC_PROCESS	0.747292	0.83253	0.0543434	-0.323118	-0.810705	13	0.692153	0.804788	0.063079	0.32467	0.826621	13	0.184433	0.328023	0.130777	-0.501628	-1.25284	13
GOBP_POSITIVE_REGULATION_OF_GROWTH_HORMONE_SECRETION	0.391061	0.611122	0.0886261	-0.474558	-1.06858	9	0.841785	0.890364	0.0542316	0.317425	0.723651	9	0.289803	0.444617	0.103958	-0.498703	-1.14746	9
GOBP_PHOSPHATE_ION_TRANSPORT	0.836364	0.887214	0.0598603	0.243697	0.764621	27	0.478175	0.679201	0.0810802	0.324416	0.983469	27	0.238579	0.39004	0.112843	-0.396199	-1.18388	27
GOBP_REGULATION_OF_ENDOTHELIAL_TUBE_MORPHOGENESIS	0.593346	0.746695	0.0664364	-0.463212	-0.92051	6	0.649049	0.783866	0.0686326	0.42997	0.874712	6	0.248134	0.400527	0.116739	-0.610114	-1.2245	6
GOBP_POSITIVE_REGULATION_OF_SISTER_CHROMATID_COHESION	0.217582	0.450861	0.138022	0.514292	1.22902	10	0.694949	0.806049	0.063079	0.351011	0.825446	10	0.632794	0.725865	0.0743625	0.376578	0.898465	10
GOBP_RESPONSE_TO_ATP	0.308756	0.539923	0.116234	0.331345	1.08473	33	0.644172	0.781549	0.0673624	-0.281078	-0.892372	33	0.481481	0.617856	0.0721798	-0.310009	-0.971579	33
GOBP_FOLIC_ACID_TRANSPORT	0.941499	0.956466	0.0443293	-0.260406	-0.605931	10	0.234343	0.492226	0.126254	0.51544	1.21212	10	0.434095	0.578298	0.0797706	-0.44232	-1.03902	10
GOBP_REGULATION_OF_DIGESTIVE_SYSTEM_PROCESS	0.622609	0.763448	0.0611693	-0.274302	-0.897865	39	0.70099	0.809169	0.0617054	0.258331	0.86742	41	0.219697	0.370099	0.148262	0.331942	1.15214	41
GOMF_L_PROLINE_TRANSMEMBRANE_TRANSPORTER_ACTIVITY	0.613678	0.75953	0.0647943	-0.423436	-0.887056	7	0.307547	0.561495	0.103576	-0.559232	-1.16789	7	0.508167	0.638235	0.0732559	-0.453843	-0.966246	7
GOBP_MACROPHAGE_PROLIFERATION	0.435268	0.644229	0.0928481	0.395561	1.02699	13	0.59802	0.754455	0.0694481	-0.354679	-0.888055	13	0.368866	0.521371	0.08654	-0.428366	-1.06986	13
GOBP_CRANIAL_SUTURE_MORPHOGENESIS	0.609982	0.758264	0.0650878	-0.426544	-0.893568	7	0.322642	0.574056	0.100633	-0.552341	-1.1535	7	0.488203	0.623005	0.0753094	-0.463285	-0.986348	7
GOBP_GERM_CELL_MIGRATION	0.555347	0.727477	0.0704501	-0.436493	-0.944471	8	0.515464	0.704065	0.0791317	0.430508	0.956282	8	0.335727	0.48948	0.095288	-0.502375	-1.10109	8
REACTOME_P130CAS_LINKAGE_TO_MAPK_SIGNALING_FOR_INTEGRINS	0.46875	0.67053	0.0886261	0.387215	1.00532	13	0.6	0.755106	0.0692836	-0.344404	-0.89252	15	0.34188	0.495871	0.0913924	-0.427682	-1.08008	14
GOMF_VOLTAGE_GATED_MONOATOMIC_ION_CHANNEL_ACTIVITY_INVOLVED_IN_REGULATION_OF_PRESYNAPTIC_MEMBRANE_POTENTIAL	0.271898	0.50516	0.10925	-0.478914	-1.14109	11	0.701826	0.809431	0.0628004	0.347865	0.832729	11	0.504456	0.635152	0.0727141	-0.405096	-0.972042	11
REACTOME_UPTAKE_OF_DIETARY_COBALAMINS_INTO_ENTEROCYTES	0.769653	0.847065	0.0535669	-0.33822	-0.786995	10	0.491124	0.688436	0.0793435	-0.423332	-0.965627	10	0.254833	0.406819	0.111011	-0.509276	-1.1963	10
REACTOME_RHOBTB_GTPASE_CYCLE	0.581688	0.741266	0.0659816	-0.287498	-0.916518	35	0.312749	0.566347	0.10592	-0.332996	-1.08895	35	0.529605	0.654237	0.0662842	-0.297628	-0.943329	35
GOBP_SOFT_PALATE_DEVELOPMENT	0.416822	0.63003	0.0852885	-0.575231	-1.08501	5	0.582796	0.744881	0.0749279	0.487793	0.93104	5	0.396617	0.545613	0.0883594	-0.567229	-1.07676	5
REACTOME_E3_UBIQUITIN_LIGASES_UBIQUITINATE_TARGET_PROTEINS	0.125	0.329349	0.197822	0.32531	1.22446	58	0.925996	0.946531	0.0467883	0.211555	0.760131	58	0.832543	0.866782	0.0432769	-0.231345	-0.804734	58
GOBP_NEGATIVE_REGULATION_OF_ESTABLISHMENT_OF_PROTEIN_LOCALIZATION_TO_MITOCHONDRION	0.369606	0.594452	0.0922597	-0.510146	-1.10384	8	0.678917	0.796925	0.0621124	-0.383543	-0.828735	8	0.384201	0.534202	0.0875697	-0.488039	-1.06967	8
REACTOME_VITAMIN_D_CALCIFEROL_METABOLISM	0.903285	0.929004	0.0461379	-0.283109	-0.674552	11	0.741935	0.830404	0.0598603	0.315189	0.787831	12	0.14386	0.276368	0.153159	-0.53837	-1.31219	12
GOBP_NEURONAL_ACTION_POTENTIAL	0.504739	0.695448	0.0878313	0.284528	0.962556	38	0.702756	0.810331	0.0613026	0.260258	0.864867	39	0.271845	0.426694	0.101714	-0.343629	-1.10704	38
REACTOME_REPLACEMENT_OF_PROTAMINES_BY_NUCLEOSOMES_IN_THE_MALE_PRONUCLEUS	0.853147	0.898137	0.0601186	0.227565	0.781994	40	0.196356	0.44761	0.1396	-0.350806	-1.17828	39	0.575908	0.68639	0.0623861	-0.28157	-0.917111	41
GOMF_TRANSLATION_FACTOR_ACTIVITY	0.60813	0.757274	0.0590955	-0.244794	-0.926242	84	0.815287	0.873078	0.057853	-0.215732	-0.840096	84	0.19469	0.340988	0.172324	0.287711	1.14968	84
GOBP_PROPIONATE_METABOLIC_PROCESS	0.33271	0.56508	0.0982123	-0.608971	-1.14865	5	0.843575	0.891387	0.0501934	-0.382302	-0.712641	5	0.343985	0.497389	0.096563	-0.596461	-1.13225	5
GOBP_POSITIVE_REGULATION_OF_SECONDARY_METABOLITE_BIOSYNTHETIC_PROCESS	0.447898	0.653335	0.0802023	-0.437252	-1.01743	10	0.431953	0.649492	0.0862866	-0.446807	-1.01917	10	0.499121	0.630979	0.0725352	-0.417322	-0.9803	10
GOMF_TRANSMEMBRANE_RECEPTOR_PROTEIN_TYROSINE_KINASE_ADAPTOR_ACTIVITY	0.753108	0.835977	0.0532386	-0.299846	-0.814669	17	0.464427	0.671025	0.0824344	-0.364256	-0.981664	17	0.276094	0.431088	0.103197	-0.4355	-1.15642	17
GOMF_PHOSPHOLIPASE_INHIBITOR_ACTIVITY	0.304577	0.536613	0.0999277	-0.413132	-1.10299	16	0.742394	0.830556	0.0601186	-0.30449	-0.801242	16	0.42735	0.573657	0.0791317	-0.394128	-1.02914	16
GOBP_OTIC_VESICLE_FORMATION	0.571429	0.734606	0.0755015	0.410492	0.922669	8	0.206186	0.460211	0.137251	0.57525	1.2778	8	0.820467	0.858924	0.0497903	-0.325466	-0.713348	8
GOBP_UV_PROTECTION	0.371171	0.595993	0.0897105	-0.430432	-1.05966	12	0.673913	0.795188	0.0635008	-0.337398	-0.82739	12	0.386574	0.536715	0.10208	0.413572	1.05262	12
GOBP_REGULATION_OF_SPHINGOLIPID_BIOSYNTHETIC_PROCESS	0.22973	0.46332	0.135741	0.432607	1.17543	15	0.67002	0.792759	0.0646485	0.32068	0.852925	15	0.628866	0.723042	0.0601186	-0.347349	-0.893667	15
GOBP_MAINTENANCE_OF_APICAL_BASAL_CELL_POLARITY	0.767098	0.845546	0.0542316	-0.368288	-0.771526	7	0.556604	0.728508	0.0706196	-0.446647	-0.932771	7	0.22686	0.377926	0.120985	-0.578796	-1.23227	7
GOBP_REGULATION_OF_SKELETAL_MUSCLE_SATELLITE_CELL_PROLIFERATION	0.252232	0.486128	0.128143	0.452916	1.1759	13	0.589537	0.750219	0.0709609	0.354439	0.902415	13	0.651438	0.738935	0.0577309	-0.345504	-0.862911	13
GOBP_MITOTIC_G1_S_TRANSITION_CHECKPOINT_SIGNALING	0.124424	0.328311	0.191892	0.478873	1.31824	16	0.912779	0.93728	0.0504983	-0.255216	-0.671581	16	0.852991	0.882039	0.0457704	-0.278716	-0.72778	16
GOBP_CAVEOLIN_MEDIATED_ENDOCYTOSIS	0.588448	0.744483	0.0656814	-0.36605	-0.918421	13	0.7666	0.845429	0.0582216	0.303276	0.772152	13	0.21489	0.365168	0.119888	-0.482276	-1.20451	13
GOBP_CORTICAL_MICROTUBULE_ORGANIZATION	0.602151	0.753735	0.0732559	0.384604	0.892298	9	0.318458	0.571022	0.10592	0.495364	1.12931	9	0.505643	0.636174	0.0850427	0.419656	0.972904	9
GOBP_PROTEIN_LOCALIZATION_TO_AXON	0.678245	0.795373	0.059476	-0.373424	-0.868912	10	0.389899	0.619174	0.0934449	0.451688	1.0622	10	0.367206	0.519635	0.105125	0.44664	1.06562	10
GOBP_NEGATIVE_REGULATION_OF_HAIR_FOLLICLE_DEVELOPMENT	0.46729	0.669327	0.0791317	-0.554526	-1.04596	5	0.701075	0.809169	0.0656814	0.433432	0.827283	5	0.296992	0.452117	0.105521	-0.614017	-1.16558	5
GOBP_PROTEIN_AUTOPROCESSING	0.736364	0.825683	0.0659816	0.271399	0.833621	25	0.447266	0.661508	0.0838361	0.335734	1.00636	25	0.295455	0.450411	0.101351	-0.381889	-1.11072	25
GOBP_ESTABLISHMENT_OF_MITOCHONDRION_LOCALIZATION_MICROTUBULE_MEDIATED	0.383929	0.605614	0.100279	0.328815	1.04197	28	0.397541	0.625331	0.0931455	-0.344042	-1.03946	28	0.637874	0.72974	0.057853	-0.289954	-0.880656	28
GOBP_REGULATION_OF_EATING_BEHAVIOR	0.309677	0.540766	0.111463	0.490012	1.13685	9	0.367677	0.605546	0.0968878	0.460794	1.08361	10	0.855098	0.883626	0.0477342	-0.299973	-0.690204	9
GOBP_REGULATION_OF_SYNAPSE_PRUNING	0.446154	0.652466	0.0905429	0.424852	1.01528	10	0.727273	0.822319	0.0609039	0.34039	0.80047	10	0.300231	0.455078	0.118288	0.472164	1.12652	10
GOBP_CHYLOMICRON_REMODELING	0.29718	0.529789	0.114751	0.524767	1.13277	7	0.527542	0.710761	0.0793435	0.447775	0.951178	7	0.622318	0.719646	0.0714786	0.421943	0.867617	6
GOBP_PINOCYTOSIS	0.386282	0.607255	0.0875697	-0.355704	-1.03673	23	0.582661	0.744881	0.0716527	-0.312604	-0.925534	24	0.433735	0.578235	0.0787114	-0.354757	-1.02596	24
GOBP_AGGRESOME_ASSEMBLY	0.700214	0.80634	0.0655321	0.412074	0.804982	5	0.149338	0.3913	0.156312	-0.67107	-1.33316	6	0.934043	0.945323	0.0516356	0.29127	0.569767	5
GOBP_NUCLEOTIDE_EXCISION_REPAIR	0.797386	0.862729	0.0467883	-0.221802	-0.843541	87	0.149028	0.390845	0.168238	-0.304676	-1.18616	87	0.822653	0.85991	0.0411544	-0.220876	-0.82267	87
REACTOME_FGFR2_LIGAND_BINDING_AND_ACTIVATION	0.382826	0.60464	0.0875697	-0.379419	-1.04124	18	0.451613	0.664295	0.0850427	0.363405	1.00415	18	0.565657	0.679115	0.0642141	-0.344003	-0.913464	17
REACTOME_SUMOYLATION_OF_DNA_DAMAGE_RESPONSE_AND_REPAIR_PROTEINS	0.292553	0.524933	0.130106	0.272531	1.07412	77	0.380863	0.614237	0.0905429	0.275621	1.04285	77	0.878604	0.901795	0.0389556	-0.215374	-0.785955	77
GOBP_REGULATION_OF_GASTRULATION	0.631769	0.768341	0.062249	-0.350474	-0.879342	13	0.659406	0.78916	0.0646485	-0.33956	-0.8502	13	0.235195	0.38645	0.113787	-0.478253	-1.19446	13
GOMF_PEPTIDOGLYCAN_IMMUNE_RECEPTOR_ACTIVITY	0.859813	0.902165	0.0494905	-0.358738	-0.676658	5	0.163873	0.410233	0.147331	-0.697018	-1.2993	5	0.695489	0.769995	0.0596037	-0.439615	-0.834515	5
GOBP_VESICLE_TETHERING_TO_GOLGI	0.650467	0.777363	0.0625237	-0.452954	-0.854371	5	0.160149	0.405645	0.149208	-0.701181	-1.30706	5	0.941729	0.951766	0.0455878	-0.308152	-0.58496	5
GOBP_SOMATOTROPIN_SECRETING_CELL_DIFFERENTIATION	0.299786	0.531815	0.113313	0.612913	1.19732	5	0.408602	0.633343	0.0943564	0.554394	1.05816	5	0.802128	0.845491	0.0587186	0.368267	0.720384	5
GOBP_RESPONSE_TO_NITROSATIVE_STRESS	0.720879	0.816377	0.0653834	0.337792	0.807233	10	0.808081	0.86992	0.0559429	0.317031	0.745538	10	0.168717	0.308734	0.140406	-0.546268	-1.2832	10
GOBP_TYPE_III_INTERFERON_PRODUCTION	0.966355	0.974655	0.0441523	-0.273103	-0.515133	5	0.397849	0.625331	0.0959207	0.560402	1.06963	5	0.255639	0.40747	0.11524	-0.637001	-1.20921	5
GOBP_EPOXIDE_METABOLIC_PROCESS	0.64454	0.775256	0.0696133	0.440269	0.86006	5	0.288172	0.543433	0.116234	0.607603	1.15972	5	0.529787	0.654253	0.0793435	0.481738	0.942351	5
GOBP_AXONAL_TRANSPORT_OF_MITOCHONDRION	0.748848	0.833396	0.0658312	0.293268	0.807309	16	0.411765	0.635452	0.0905429	-0.394789	-1.03886	16	0.319658	0.473746	0.095288	-0.427437	-1.11612	16
REACTOME_VXPX_CARGO_TARGETING_TO_CILIUM	0.225806	0.459354	0.138805	0.404035	1.18701	20	0.69574	0.80619	0.0632191	0.300105	0.854374	20	0.627404	0.722337	0.0768737	0.301743	0.883102	20
REACTOME_WNT_MEDIATED_ACTIVATION_OF_DVL	0.867804	0.907727	0.0551352	0.298171	0.670203	8	0.195358	0.447285	0.13649	-0.580415	-1.25412	8	0.581688	0.690766	0.0659816	-0.420862	-0.922434	8
REACTOME_INTERACTION_WITH_CUMULUS_CELLS_AND_THE_ZONA_PELLUCIDA	0.92967	0.947569	0.0533478	0.271533	0.648892	10	0.40202	0.627993	0.0916795	0.448183	1.05396	10	0.264108	0.418255	0.12564	0.500642	1.16066	9
REACTOME_PHOSPHATE_BOND_HYDROLYSIS_BY_NUDT_PROTEINS	0.883549	0.916914	0.0477342	-0.310925	-0.651357	7	0.207547	0.461507	0.130106	-0.609392	-1.27264	7	0.53902	0.660112	0.0702813	-0.442567	-0.942238	7
GOBP_POSITIVE_REGULATION_OF_FEAR_RESPONSE	0.492537	0.687706	0.0833634	0.438385	0.985364	8	0.698969	0.80868	0.0637845	0.368566	0.818691	8	0.287253	0.442148	0.104733	-0.525132	-1.15097	8
REACTOME_SENSING_OF_DNA_DOUBLE_STRAND_BREAKS	0.818854	0.876387	0.0512184	-0.362064	-0.719505	6	0.67019	0.792759	0.0670513	0.411068	0.836259	6	0.180258	0.323335	0.151149	0.634232	1.30414	6
GOBP_HEXOSE_PHOSPHATE_TRANSPORT	0.275488	0.507899	0.119888	0.566301	1.16796	6	0.652542	0.785104	0.0684715	0.40463	0.859527	7	0.550373	0.667952	0.0706196	-0.469725	-0.94274	6
GOBP_REGULATION_OF_CELLULAR_RESPONSE_TO_HEAT	0.892606	0.922664	0.0450443	-0.258304	-0.689624	16	0.174442	0.423193	0.149208	-0.48252	-1.26971	16	0.635492	0.72849	0.0760837	0.32073	0.879349	16
GOBP_CELL_PROLIFERATION_IN_FOREBRAIN	0.519573	0.705671	0.0711327	-0.310552	-0.945477	27	0.782101	0.853918	0.0557104	0.260903	0.799524	28	0.243655	0.395541	0.111463	-0.394947	-1.18014	27
GOBP_PARANODAL_JUNCTION_ASSEMBLY	0.64695	0.775569	0.062249	-0.444597	-0.883518	6	0.79017	0.85823	0.0538979	-0.36445	-0.724023	6	0.19403	0.340212	0.134273	-0.629763	-1.26394	6
GOBP_PURINE_NUCLEOBASE_TRANSMEMBRANE_TRANSPORT	0.409006	0.625143	0.08654	-0.499678	-1.08119	8	0.495164	0.691163	0.077884	-0.454246	-0.981505	8	0.490126	0.624132	0.0745501	-0.451654	-0.989923	8
GOBP_DE_NOVO_PYRIMIDINE_NUCLEOBASE_BIOSYNTHETIC_PROCESS	0.18872	0.418489	0.148262	0.625947	1.29097	6	0.773157	0.849159	0.0549074	-0.374507	-0.744004	6	0.68097	0.759992	0.0602484	-0.419888	-0.842717	6
GOBP_POSITIVE_REGULATION_OF_BONE_RESORPTION	0.792793	0.86	0.0619763	0.288399	0.783608	15	0.544554	0.721014	0.0741759	-0.354439	-0.918527	15	0.230241	0.381499	0.116234	-0.463134	-1.19156	15
GOBP_MONOATOMIC_ANION_HOMEOSTASIS	0.350679	0.579989	0.10673	0.366795	1.0754	19	0.544204	0.720991	0.0738053	-0.334152	-0.943245	20	0.521222	0.648148	0.0686326	-0.352831	-0.953626	19
GOBP_TOLL_SIGNALING_PATHWAY	0.642599	0.773957	0.0614364	-0.345685	-0.867325	13	0.479208	0.680045	0.0808589	-0.385068	-0.964142	13	0.323181	0.477723	0.0940503	-0.440917	-1.10121	13
REACTOME_CARNITINE_SHUTTLE	0.387387	0.60802	0.100279	0.396886	1.05896	14	0.456863	0.667036	0.0828962	-0.388547	-0.996343	14	0.562393	0.6767	0.0652353	-0.368344	-0.930222	14
GOBP_NEGATIVE_REGULATION_OF_CATECHOLAMINE_METABOLIC_PROCESS	0.884112	0.917052	0.048215	-0.347307	-0.655098	5	0.540037	0.718456	0.0714786	-0.509084	-0.948974	5	0.208647	0.357217	0.129443	-0.657302	-1.24775	5
GOBP_RESPONSE_TO_HIGH_LIGHT_INTENSITY	0.719486	0.815795	0.0642141	0.403298	0.787838	5	0.335484	0.584614	0.106323	0.591058	1.12814	5	0.412766	0.561117	0.0931455	0.545544	1.06716	5
GOBP_DOLICHYL_DIPHOSPHATE_BIOSYNTHETIC_PROCESS	0.616702	0.761074	0.0718276	0.448887	0.876895	5	0.632258	0.77329	0.0707899	0.465713	0.888898	5	0.255639	0.40747	0.11524	-0.636453	-1.20817	5
REACTOME_MET_INTERACTS_WITH_TNS_PROTEINS	0.704673	0.808518	0.0587186	-0.427885	-0.807086	5	0.597765	0.754455	0.0664364	-0.479427	-0.893691	5	0.236842	0.388154	0.120433	-0.643559	-1.22166	5
GOBP_CIRCADIAN_SLEEP_WAKE_CYCLE_NON_REM_SLEEP	0.750533	0.834226	0.0619763	0.342429	0.769681	8	0.352577	0.596364	0.100633	0.493621	1.09648	8	0.37702	0.528062	0.0886261	-0.489683	-1.07327	8
GOBP_GROWTH_PLATE_CARTILAGE_CHONDROCYTE_DEVELOPMENT	0.438178	0.646845	0.0908241	0.488548	1.0076	6	0.369979	0.607306	0.0992333	0.528782	1.07573	6	0.615672	0.714908	0.0650878	-0.443262	-0.889628	6
REACTOME_CAMK_IV_MEDIATED_PHOSPHORYLATION_OF_CREB	0.389011	0.610116	0.09855	0.447054	1.06834	10	0.414201	0.6371	0.0886261	-0.45412	-1.03585	10	0.620387	0.718258	0.0618406	-0.374106	-0.878786	10
GOBP_IMP_BIOSYNTHETIC_PROCESS	0.414097	0.628831	0.0949752	0.420359	1.03818	11	0.365112	0.604332	0.0975449	0.449937	1.07707	11	0.662132	0.746415	0.0711327	0.348036	0.860527	11
GOBP_MITOCHONDRIAL_PROTEIN_PROCESSING	0.366426	0.592159	0.0905429	-0.425195	-1.06682	13	0.708249	0.814152	0.0619763	0.318994	0.81217	13	0.385787	0.535829	0.0840746	-0.423278	-1.05716	13
REACTOME_ERYTHROPOIETIN_ACTIVATES_PHOSPHOLIPASE_C_GAMMA_PLCG	0.569316	0.733988	0.0684715	-0.441594	-0.925096	7	0.28178	0.536799	0.116739	0.545576	1.15893	7	0.624319	0.721036	0.063079	-0.414134	-0.881704	7
GOBP_VIRAL_TRANSLATIONAL_FRAMESHIFTING	0.212581	0.446061	0.138805	0.6071	1.2521	6	0.496829	0.692263	0.0824344	0.483799	0.98422	6	0.948498	0.957265	0.0513223	0.272307	0.55993	6
GOBP_ANATOMICAL_STRUCTURE_ARRANGEMENT	0.670429	0.790807	0.0702813	0.295277	0.852622	18	0.439516	0.655944	0.08654	0.365853	1.01092	18	0.340067	0.494037	0.0908241	-0.413389	-1.09771	17
GOBP_RESPONSE_TO_STILBENOID	0.720682	0.816377	0.0639272	0.352698	0.792765	8	0.174442	0.423193	0.149208	0.569387	1.29806	9	0.797127	0.84191	0.0511148	-0.336628	-0.737812	8
GOBP_PHOSPHATIDYLCHOLINE_METABOLIC_PROCESS	0.55	0.723824	0.0888945	0.244928	0.957303	74	0.675277	0.795618	0.0601186	0.236564	0.890811	74	0.269985	0.424514	0.0978773	-0.305986	-1.11145	74
GOBP_CARNITINE_METABOLIC_PROCESS	0.349099	0.578351	0.10673	0.40964	1.09299	14	0.538618	0.717539	0.0760837	0.354021	0.930146	14	0.533333	0.65627	0.0678338	-0.374648	-0.946142	14
GOBP_ESTROUS_CYCLE	0.268456	0.502048	0.123842	0.46083	1.16835	12	0.471774	0.675246	0.0826646	0.399456	0.998461	12	0.793981	0.839982	0.0632191	0.303191	0.771676	12
GOBP_CYCLIC_NUCLEOTIDE_BIOSYNTHETIC_PROCESS	0.527027	0.709597	0.0826646	0.313359	0.940118	21	0.713163	0.81634	0.0605093	-0.293135	-0.827462	20	0.267918	0.422309	0.10592	-0.419276	-1.15035	20
GOBP_PLASMA_MEMBRANE_PHOSPHOLIPID_SCRAMBLING	0.37819	0.601186	0.103576	0.323121	1.03526	30	0.530364	0.712723	0.0766747	-0.315498	-0.968312	29	0.502488	0.633604	0.0692836	-0.310414	-0.958617	30
REACTOME_TGFBR3_PTM_REGULATION	0.669604	0.790263	0.0691198	0.342749	0.846507	11	0.630648	0.772933	0.0664364	-0.36294	-0.867264	11	0.238859	0.39004	0.116234	-0.503544	-1.20827	11
REACTOME_ACETYLCHOLINE_INHIBITS_CONTRACTION_OF_OUTER_HAIR_CELLS	0.646729	0.775569	0.0628004	-0.45571	-0.859569	5	0.344507	0.591597	0.0959207	-0.603767	-1.12547	5	0.453008	0.595164	0.0810802	-0.539305	-1.02375	5
REACTOME_REGULATION_OF_PYRUVATE_METABOLISM	0.177677	0.403471	0.157403	0.368281	1.20134	32	0.881323	0.916056	0.0501934	0.234174	0.740676	32	0.644608	0.734739	0.0764767	0.267203	0.876321	33
GOMF_CYTOSKELETON_NUCLEAR_MEMBRANE_ANCHOR_ACTIVITY	0.4	0.617584	0.0875697	-0.582339	-1.09842	5	0.646182	0.782498	0.0626618	-0.461862	-0.860947	5	0.390977	0.53971	0.0891647	-0.5708	-1.08354	5
REACTOME_BETA_OXIDATION_OF_LAUROYL_COA_TO_DECANOYL_COA_COA	0.738758	0.826459	0.0629395	0.393962	0.7696	5	0.350093	0.593751	0.0949752	-0.6028	-1.12367	5	0.390977	0.53971	0.0891647	-0.570841	-1.08362	5
GOMF_LIPOPROTEIN_PARTICLE_RECEPTOR_BINDING	0.725979	0.819453	0.0550211	-0.263184	-0.828565	31	0.643002	0.780305	0.0670513	-0.290641	-0.903057	31	0.216949	0.367157	0.119348	-0.381339	-1.18042	31
GOBP_AMIDE_CATABOLIC_PROCESS	0.312073	0.543085	0.114751	0.395849	1.11994	17	0.383399	0.614346	0.0931455	-0.391666	-1.05553	17	0.846801	0.877317	0.0454059	-0.277236	-0.736171	17
GOBP_POSITIVE_REGULATION_OF_PODOSOME_ASSEMBLY	0.314978	0.545679	0.111918	0.462068	1.1412	11	0.557809	0.729391	0.0741759	0.384834	0.921226	11	0.57754	0.687654	0.0659816	-0.380945	-0.914092	11
GOBP_NEURONAL_SIGNAL_TRANSDUCTION	0.570356	0.734417	0.0691198	-0.431131	-0.932868	8	0.474227	0.67715	0.0835991	0.446619	0.99207	8	0.375224	0.526845	0.0888945	-0.490284	-1.07459	8
GOBP_NEGATIVE_REGULATION_OF_CELL_CELL_ADHESION_MEDIATED_BY_CADHERIN	0.61674	0.761074	0.0732559	0.360511	0.890374	11	0.338742	0.587103	0.10208	0.455953	1.09147	11	0.486631	0.621512	0.0745501	-0.410481	-0.984963	11
GOBP_REGULATION_OF_MAMMARY_GLAND_EPITHELIAL_CELL_PROLIFERATION	0.702765	0.807667	0.0689567	0.30373	0.836109	16	0.257606	0.514453	0.119888	-0.451954	-1.18928	16	0.562393	0.6767	0.0652353	-0.354038	-0.92446	16
GOBP_CYSTEINE_CATABOLIC_PROCESS	0.340471	0.572042	0.105125	0.589419	1.15142	5	0.660215	0.789605	0.0686326	0.455767	0.869914	5	0.453191	0.595189	0.0878313	0.52419	1.02539	5
GOBP_RESPONSE_TO_FOLIC_ACID	0.918681	0.940006	0.0538979	0.277722	0.663682	10	0.34714	0.592441	0.0988903	-0.480421	-1.09585	10	0.319859	0.473914	0.0968878	-0.478821	-1.12476	10
GOBP_REGULATION_OF_BROWN_FAT_CELL_DIFFERENTIATION	0.761302	0.841854	0.0535669	-0.269485	-0.795531	24	0.420949	0.641852	0.0878313	0.348224	1.02517	24	0.318417	0.472308	0.0959207	-0.382344	-1.10574	24
REACTOME_SULFIDE_OXIDATION_TO_SULFATE	0.561822	0.730518	0.0772747	0.444499	0.916749	6	0.323467	0.574958	0.107554	0.547676	1.11417	6	0.561567	0.676082	0.0696133	-0.464678	-0.93261	6
GOBP_RNA_SURVEILLANCE	0.596154	0.749094	0.0635008	-0.280414	-0.908414	37	0.345756	0.591597	0.10208	-0.32434	-1.0688	37	0.495114	0.627896	0.0691198	-0.302041	-0.970076	37
REACTOME_SYNTHESIS_OF_BILE_ACIDS_AND_BILE_SALTS	0.485915	0.683055	0.0739901	-0.307313	-0.978886	33	0.873211	0.910855	0.052913	-0.243468	-0.772966	33	0.240741	0.392283	0.111918	-0.371372	-1.16389	33
GOBP_NEGATIVE_REGULATION_OF_DEFENSE_RESPONSE_TO_BACTERIUM	0.404711	0.62157	0.0946646	0.546751	1.06807	5	0.312849	0.566347	0.101714	-0.619053	-1.15397	5	0.808271	0.850356	0.0525899	-0.38887	-0.738185	5
GOBP_ACTIVATION_INDUCED_CELL_DEATH_OF_T_CELLS	0.491773	0.687439	0.0753094	-0.424783	-0.988417	10	0.56213	0.731565	0.0723571	-0.403161	-0.919617	10	0.370826	0.522978	0.0883594	-0.457415	-1.07448	10
GOBP_RANDOM_INACTIVATION_OF_X_CHROMOSOME	0.493243	0.688335	0.0862866	0.365255	0.974562	14	0.630081	0.77262	0.0681513	0.33037	0.868005	14	0.329915	0.484547	0.0934449	-0.429803	-1.08543	14
REACTOME_RSK_ACTIVATION	0.685466	0.799291	0.0672065	0.383459	0.82774	7	0.601887	0.755988	0.0667426	-0.424263	-0.886025	7	0.248639	0.400923	0.114751	-0.566182	-1.20542	7
GOBP_CRISTAE_FORMATION	0.824885	0.878775	0.0611693	0.258732	0.760125	20	0.225933	0.482704	0.126876	-0.424379	-1.19794	20	0.551195	0.668733	0.0661326	-0.340986	-0.935548	20
GOBP_MHC_CLASS_I_BIOSYNTHETIC_PROCESS	0.542214	0.719753	0.0716527	-0.44402	-0.960757	8	0.733075	0.826177	0.0584693	-0.365022	-0.788716	8	0.258528	0.411104	0.111463	-0.540981	-1.18571	8
GOBP_PLASMINOGEN_ACTIVATION	0.263393	0.496794	0.125033	0.375965	1.14245	23	0.46875	0.673856	0.0813027	0.331808	0.994591	25	0.832479	0.866782	0.046882	-0.260605	-0.752309	23
GOBP_VASCULAR_ENDOTHELIAL_GROWTH_FACTOR_RECEPTOR_2_SIGNALING_PATHWAY	0.741866	0.82857	0.0633597	0.379044	0.781752	6	0.209302	0.463471	0.138022	0.618284	1.25781	6	0.662313	0.746415	0.0615707	-0.426546	-0.85608	6
GOBP_POSITIVE_REGULATION_OF_FATTY_ACID_TRANSPORT	0.308559	0.539886	0.114751	0.369553	1.10871	21	0.48996	0.687556	0.08042	-0.343749	-0.979027	21	0.680272	0.759763	0.0559429	-0.303081	-0.851456	21
GOMF_ACETYLCHOLINE_RECEPTOR_BINDING	0.569892	0.73403	0.0668966	-0.363702	-0.93612	14	0.49187	0.689165	0.0808589	0.374095	0.982886	14	0.366906	0.519549	0.107554	0.399632	1.05345	14
GOBP_SEROTONIN_RECEPTOR_SIGNALING_PATHWAY	0.90681	0.931293	0.0451344	-0.251876	-0.662238	15	0.282353	0.537796	0.111463	-0.450224	-1.1545	14	0.401709	0.550168	0.0824344	-0.411234	-1.03854	14
GOMF_GUANYLATE_CYCLASE_REGULATOR_ACTIVITY	0.689464	0.801262	0.0592219	-0.41404	-0.822794	6	0.160677	0.406267	0.159647	0.650762	1.32388	6	0.929185	0.942259	0.0522693	0.285651	0.587368	6
GOBP_PURINE_NUCLEOSIDE_METABOLIC_PROCESS	0.186364	0.415853	0.153159	0.387429	1.21559	27	0.829365	0.883351	0.0538979	0.253879	0.769634	27	0.666667	0.748978	0.0566484	-0.288458	-0.861941	27
GOMF_QUINONE_BINDING	0.346241	0.57688	0.107972	0.385919	1.09184	17	0.33004	0.580241	0.10208	-0.411197	-1.10817	17	0.901961	0.91987	0.0598603	0.252687	0.700036	17
GOBP_REGULATION_OF_GONADOTROPIN_SECRETION	0.423358	0.634068	0.0831291	-0.431207	-1.02742	11	0.598377	0.754467	0.0706196	0.374677	0.896913	11	0.4082	0.556424	0.0838361	-0.438983	-1.05336	11
GOBP_EMBRYONIC_HEART_TUBE_LEFT_RIGHT_PATTERN_FORMATION	0.469501	0.671071	0.0782955	-0.51688	-1.02716	6	0.47448	0.67715	0.078921	-0.517075	-1.02723	6	0.464552	0.604892	0.0793435	-0.508912	-1.02139	6
GOBP_ADENOSINE_METABOLIC_PROCESS	0.477974	0.677087	0.086795	0.4068	1.0047	11	0.616633	0.764621	0.0691198	0.368816	0.882881	11	0.351159	0.505395	0.0922597	-0.454833	-1.09139	11
GOMF_MYOSIN_HEAVY_CHAIN_BINDING	0.376577	0.600122	0.0888945	-0.428575	-1.05509	12	0.418972	0.640461	0.0880945	-0.417897	-1.02479	12	0.656514	0.742584	0.0573667	-0.34427	-0.85983	13
GOBP_BEHAVIORAL_RESPONSE_TO_NICOTINE	0.574194	0.736583	0.0756946	0.395959	0.918642	9	0.318458	0.571022	0.10592	0.490558	1.11835	9	0.567084	0.680224	0.0670513	-0.396489	-0.912276	9
GOBP_REGULATION_OF_GLYCOLYTIC_PROCESS	0.367788	0.593207	0.107554	0.284743	1.04947	54	0.682875	0.799294	0.0661326	-0.24562	-0.87964	54	0.412975	0.561263	0.0768737	-0.298063	-1.02229	54
GOBP_NEGATIVE_REGULATION_OF_ENDOPLASMIC_RETICULUM_UNFOLDED_PROTEIN_RESPONSE	0.557823	0.728168	0.0799859	0.307056	0.923718	22	0.260784	0.517271	0.116739	0.390837	1.1368	22	0.713551	0.781904	0.0541201	-0.294525	-0.838894	22
GOBP_NEGATIVE_REGULATION_OF_SCHWANN_CELL_PROLIFERATION	0.744136	0.830149	0.0623861	0.346699	0.779281	8	0.382979	0.614237	0.0919686	-0.497124	-1.07415	8	0.364452	0.517093	0.0905429	-0.492151	-1.07868	8
GOBP_REGULATION_OF_PROTEIN_POLYUBIQUITINATION	0.449541	0.654584	0.0925529	0.315674	1.00344	29	0.848425	0.894679	0.0524828	0.244067	0.75057	29	0.273179	0.427856	0.102822	-0.372758	-1.14158	29
GOBP_MEDIUM_CHAIN_FATTY_ACID_CATABOLIC_PROCESS	0.994393	0.99596	0.0428451	-0.23252	-0.438583	5	0.238361	0.496143	0.119348	-0.655564	-1.22202	5	0.43985	0.583909	0.0826646	-0.545174	-1.0349	5
GOBP_NEGATIVE_REGULATION_OF_B_CELL_DIFFERENTIATION	0.253235	0.486856	0.114751	-0.572777	-1.19991	7	0.665254	0.790489	0.0675189	0.399076	0.84773	7	0.618875	0.716917	0.0635008	-0.416001	-0.885678	7
GOMF_UBIQUITIN_LIGASE_ACTIVATOR_ACTIVITY	0.546256	0.721757	0.0795565	0.386835	0.955387	11	0.695481	0.806174	0.0617054	-0.341448	-0.81591	11	0.27451	0.429319	0.10714	-0.487754	-1.17038	11
GOBP_SKELETAL_MUSCLE_ATROPHY	0.37757	0.600642	0.0908241	-0.590879	-1.11453	5	0.523277	0.709116	0.0730744	-0.517075	-0.96387	5	0.528195	0.653294	0.0730744	-0.508933	-0.9661	5
GOBP_CELLULAR_RESPONSE_TO_COLD	0.654122	0.779651	0.0602484	-0.329831	-0.867199	15	0.40396	0.629403	0.0902635	-0.399657	-1.03571	15	0.395189	0.544203	0.0835991	-0.4132	-1.06309	15
GOBP_DEOXYRIBONUCLEOSIDE_MONOPHOSPHATE_BIOSYNTHETIC_PROCESS	0.212903	0.446203	0.138022	0.528325	1.22574	9	0.93712	0.95403	0.0492918	0.268479	0.612065	9	0.523702	0.650001	0.0831291	0.415707	0.963749	9
GOMF_HISTONE_DEUBIQUITINASE_ACTIVITY	0.472795	0.673196	0.0787114	-0.473469	-1.02448	8	0.468085	0.673765	0.0808589	-0.468654	-1.01264	8	0.472172	0.610473	0.0764767	-0.457321	-1.00234	8
GOMF_MONOATOMIC_ANION_SODIUM_SYMPORTER_ACTIVITY	0.788632	0.857386	0.0511148	-0.293146	-0.796466	17	0.403162	0.628896	0.0902635	-0.384519	-1.05928	18	0.328814	0.483405	0.0931455	-0.413455	-1.10593	18
GOBP_MODIFIED_AMINO_ACID_TRANSPORT	0.755752	0.837656	0.052913	-0.251701	-0.829418	42	0.279528	0.534847	0.112379	0.333033	1.12603	42	0.494898	0.627695	0.0931455	0.280288	0.978561	42
GOMF_CHEMOREPELLENT_ACTIVITY	0.513393	0.701942	0.0835991	0.300941	0.953639	28	0.303502	0.55825	0.106323	0.363677	1.11447	28	0.671096	0.752859	0.0554793	-0.282547	-0.858159	28
GOBP_NUCLEAR_BODY_ORGANIZATION	0.772809	0.848809	0.0523759	-0.29393	-0.806629	18	0.840726	0.890364	0.0540088	0.268969	0.7405	17	0.161017	0.299122	0.141225	-0.478065	-1.27875	18
GOMF_SPECTRIN_BINDING	0.539146	0.717617	0.0692836	-0.307137	-0.93508	27	0.325301	0.576799	0.103958	-0.364731	-1.09525	27	0.597293	0.703118	0.0618406	-0.301597	-0.901199	27
GOMF_L_SERINE_TRANSMEMBRANE_TRANSPORTER_ACTIVITY	0.664516	0.786754	0.0683111	0.36624	0.849694	9	0.344828	0.591597	0.100991	0.478847	1.09165	9	0.458239	0.599996	0.0905429	0.438444	1.01646	9
GOBP_POSITIVE_REGULATION_OF_ARP2_3_COMPLEX_MEDIATED_ACTIN_NUCLEATION	0.791745	0.859468	0.0534572	-0.346557	-0.749868	8	0.268859	0.524263	0.113787	-0.539352	-1.1654	8	0.493716	0.626491	0.0741759	-0.450363	-0.987093	8
GOBP_ICOSANOID_SECRETION	0.711982	0.811461	0.0683111	0.250356	0.878675	43	0.481707	0.681378	0.0819779	-0.285297	-0.976521	43	0.307443	0.461272	0.0943564	-0.33172	-1.09076	43
GOBP_SNO_S_RNA_PROCESSING	0.659498	0.782529	0.0598603	-0.337786	-0.869417	14	0.345528	0.591597	0.100991	0.417414	1.0967	14	0.46283	0.603591	0.0934449	0.372294	0.981387	14
GOMF_STRUCTURAL_CONSTITUENT_OF_TOOTH_ENAMEL	0.284112	0.516794	0.107972	-0.630979	-1.19017	5	0.695652	0.806174	0.0598603	-0.398149	-0.790971	6	0.533835	0.656663	0.0725352	-0.506864	-0.962173	5
GOBP_TRIGEMINAL_NERVE_DEVELOPMENT	0.24635	0.480402	0.115734	-0.489384	-1.16603	11	0.957661	0.968028	0.048022	0.238987	0.597361	12	0.447415	0.590184	0.078921	-0.4242	-1.01788	11
GOMF_AXON_GUIDANCE_RECEPTOR_ACTIVITY	0.79562	0.861769	0.0519512	-0.319606	-0.76151	11	0.563851	0.731979	0.0720033	-0.383862	-0.91726	11	0.235294	0.386555	0.11725	-0.505366	-1.21264	11
REACTOME_NEUROFASCIN_INTERACTIONS	0.422993	0.634068	0.0928481	0.480522	1.03726	7	0.82839	0.882747	0.057006	0.344982	0.732821	7	0.30127	0.455919	0.102449	-0.544685	-1.15965	7
GOBP_POSITIVE_REGULATION_OF_MULTICELLULAR_ORGANISM_GROWTH	0.510563	0.699402	0.0714786	-0.300004	-0.955602	33	0.599182	0.754856	0.0709609	-0.291509	-0.925487	33	0.345118	0.498693	0.0899861	-0.3425	-1.07341	33
GOBP_NEGATIVE_REGULATION_OF_CELLULAR_RESPONSE_TO_HYPOXIA	0.433036	0.642256	0.0931455	0.396	1.02813	13	0.524752	0.709716	0.0760837	-0.370464	-0.927576	13	0.465313	0.605445	0.0741759	-0.401652	-1.00314	13
GOBP_POSITIVE_REGULATION_OF_HIPPO_SIGNALING	0.234234	0.468147	0.134273	0.431646	1.17282	15	0.645545	0.782338	0.0656814	-0.337812	-0.875438	15	0.699313	0.772725	0.0551352	-0.327423	-0.842399	15
GOBP_POSITIVE_REGULATION_OF_CEREBELLAR_GRANULE_CELL_PRECURSOR_PROLIFERATION	0.372591	0.596942	0.0995791	0.571641	1.11669	5	0.365591	0.604332	0.100991	0.571981	1.09173	5	0.776596	0.827501	0.0602484	0.380088	0.743509	5
GOBP_GAMMA_AMINOBUTYRIC_ACID_SECRETION	0.646154	0.775569	0.0707899	0.364005	0.869874	10	0.270707	0.526445	0.116234	0.498148	1.17145	10	0.605081	0.708233	0.0766747	0.384015	0.916209	10
GOBP_ALCOHOL_CATABOLIC_PROCESS	0.78673	0.856266	0.0647943	0.243598	0.824091	38	0.433198	0.650548	0.0875697	-0.305604	-1.01379	38	0.31068	0.46454	0.0937465	-0.337418	-1.08703	38
GOBP_REGULATION_OF_TIGHT_JUNCTION_DISASSEMBLY	0.336188	0.568633	0.10592	0.593297	1.159	5	0.754839	0.837919	0.0621124	0.410035	0.782625	5	0.417293	0.564331	0.0855357	-0.554703	-1.05298	5
GOBP_INTRINSIC_APOPTOTIC_SIGNALING_PATHWAY_IN_RESPONSE_TO_HYPOXIA	0.437363	0.646172	0.0916795	0.42875	1.0246	10	0.343195	0.590496	0.0995791	-0.483554	-1.10299	10	0.706503	0.777618	0.0557104	-0.347569	-0.81645	10
GOBP_POSITIVE_REGULATION_OF_GASTRO_INTESTINAL_SYSTEM_SMOOTH_MUSCLE_CONTRACTION	0.521495	0.706757	0.0734381	-0.523212	-0.986892	5	0.325885	0.577223	0.0992333	-0.610716	-1.13842	5	0.62594	0.721744	0.0646485	-0.468264	-0.888899	5
GOBP_COPPER_ION_TRANSMEMBRANE_TRANSPORT	0.449462	0.654584	0.0888945	0.437276	1.0145	9	0.35497	0.598456	0.0992333	0.473841	1.08024	9	0.667263	0.749526	0.0592219	-0.367934	-0.846573	9
GOMF_N_ACETYLLACTOSAMINE_SYNTHASE_ACTIVITY	0.749533	0.833844	0.0558265	-0.413025	-0.779056	5	0.849162	0.89502	0.0498907	-0.378569	-0.705683	5	0.167293	0.306671	0.146416	-0.683435	-1.29735	5
GOMF_METHYLATION_DEPENDENT_PROTEIN_BINDING	0.802405	0.866165	0.048799	-0.239626	-0.818417	48	0.382409	0.614237	0.0913924	0.299438	1.04263	48	0.347044	0.500791	0.115734	0.289147	1.04928	48
GOBP_BUNDLE_OF_HIS_CELL_TO_PURKINJE_MYOCYTE_COMMUNICATION	0.684588	0.798639	0.0580984	-0.319527	-0.840106	15	0.50297	0.69573	0.0782955	-0.365448	-0.947057	15	0.309278	0.463406	0.0975449	-0.435979	-1.12169	15
GOMF_ARYL_HYDROCARBON_RECEPTOR_BINDING	0.550107	0.723824	0.0774768	0.416653	0.936517	8	0.373196	0.609353	0.0972151	0.484132	1.0754	8	0.519101	0.64641	0.0833634	0.436678	0.975784	8
GOBP_PYRIMIDINE_NUCLEOTIDE_CATABOLIC_PROCESS	0.5	0.692574	0.0855357	0.320009	0.960069	21	0.369478	0.606903	0.0962406	-0.375435	-1.06927	21	0.577295	0.687513	0.0815265	0.303888	0.902683	21
GOBP_CHORIONIC_TROPHOBLAST_CELL_PROLIFERATION	0.473233	0.673198	0.0857844	0.518063	1.01203	5	0.48172	0.681378	0.0850427	0.523063	0.998361	5	0.468085	0.607006	0.0860347	0.512983	1.00347	5
GOBP_NEGATIVE_REGULATION_OF_HYDROGEN_PEROXIDE_MEDIATED_PROGRAMMED_CELL_DEATH	0.716418	0.814179	0.0642141	0.356677	0.801708	8	0.576402	0.74196	0.0701132	-0.419259	-0.905908	8	0.258528	0.411104	0.111463	-0.541282	-1.18637	8
REACTOME_DIGESTION_AND_ABSORPTION	0.42246	0.633866	0.0819779	-0.353695	-1.01762	22	0.545825	0.72166	0.0755015	-0.320743	-0.954392	26	0.462995	0.603591	0.0753094	-0.335644	-0.990805	26
GOBP_POSITIVE_REGULATION_OF_GLOMERULAR_MESANGIAL_CELL_PROLIFERATION	0.537893	0.716839	0.0713053	-0.459959	-0.963568	7	0.841509	0.890364	0.0509083	-0.327463	-0.68387	7	0.235935	0.387254	0.118288	-0.571345	-1.21641	7
GOMF_MAP_KINASE_SCAFFOLD_ACTIVITY	0.695749	0.804342	0.0679923	0.328723	0.833413	12	0.510081	0.69979	0.0785029	0.389327	0.973142	12	0.300926	0.455795	0.118288	0.444661	1.13174	12
GOBP_MEMBRANE_RAFT_ASSEMBLY	0.121622	0.324469	0.191892	0.494852	1.32035	14	0.95122	0.963415	0.0487011	0.236599	0.621633	14	0.924786	0.938856	0.0420772	-0.261158	-0.659532	14
REACTOME_NR1H2_NR1H3_REGULATE_GENE_EXPRESSION_LINKED_TO_TRIGLYCERIDE_LIPOLYSIS_IN_ADIPOSE	0.173832	0.39818	0.142901	-0.680581	-1.28373	5	0.946237	0.959883	0.0515309	0.287526	0.548796	5	0.651064	0.738587	0.0687943	0.433883	0.848739	5
GOMF_RIBOSOMAL_SMALL_SUBUNIT_BINDING	0.460829	0.664126	0.0913924	0.337198	0.990648	20	0.840864	0.890364	0.052805	-0.262074	-0.739784	20	0.276442	0.431343	0.126876	0.387378	1.13373	20
GOBP_REGULATION_OF_CYTOKINETIC_PROCESS	0.227766	0.461687	0.133555	0.567909	1.22589	7	0.675847	0.795618	0.0667426	0.397286	0.843927	7	0.696231	0.770501	0.0675189	0.380047	0.809718	7
GOMF_CARNITINE_TRANSMEMBRANE_TRANSPORTER_ACTIVITY	0.292052	0.524557	0.105521	-0.557148	-1.16717	7	0.591102	0.750799	0.0734381	0.427151	0.907368	7	0.620843	0.718555	0.0732559	0.407237	0.867646	7
GOBP_OTIC_VESICLE_DEVELOPMENT	0.516129	0.703013	0.0850427	0.349395	0.961815	16	0.273084	0.528289	0.113787	0.423666	1.15052	16	0.760684	0.816421	0.0510114	-0.308138	-0.804606	16
GOBP_POSITIVE_REGULATION_OF_DNA_TEMPLATED_TRANSCRIPTION_ELONGATION	0.298831	0.53094	0.0978773	-0.301245	-1.08046	62	0.682377	0.79899	0.0646485	-0.236412	-0.881371	62	0.52648	0.651769	0.0639272	-0.272726	-0.963025	62
GOBP_POSITIVE_REGULATION_OF_RESPONSE_TO_TYPE_II_INTERFERON	0.214418	0.447072	0.126254	-0.626286	-1.24457	6	0.727788	0.822597	0.0577309	-0.386774	-0.768373	6	0.688841	0.765773	0.0664364	0.396187	0.814656	6
REACTOME_PTK6_REGULATES_PROTEINS_INVOLVED_IN_RNA_PROCESSING	0.485981	0.683055	0.0770737	-0.538962	-1.0166	5	0.428305	0.646968	0.0835991	-0.568291	-1.05934	5	0.516917	0.644754	0.0741759	-0.513916	-0.975559	5
GOBP_MEMBRANE_DISASSEMBLY	0.504464	0.695448	0.0845557	0.376648	0.977885	13	0.356436	0.599893	0.0975449	-0.432094	-1.08189	13	0.598985	0.70419	0.0617054	-0.367209	-0.917122	13
REACTOME_LYSINE_CATABOLISM	0.395973	0.6154	0.09855	0.411093	1.04225	12	0.424901	0.6436	0.0873098	-0.415352	-1.01855	12	0.640351	0.731354	0.0602484	-0.354807	-0.864784	12
GOBP_NEUTROPHIL_MEDIATED_KILLING_OF_GRAM_NEGATIVE_BACTERIUM	0.160521	0.380988	0.161979	0.604903	1.30575	7	0.896186	0.926376	0.0533478	0.315791	0.670813	7	0.749446	0.81007	0.0639272	0.360976	0.769085	7
GOMF_POLY_A_RNA_POLYMERASE_ACTIVITY	0.410811	0.62613	0.0840746	-0.419991	-1.03396	12	0.460474	0.669107	0.0828962	-0.402917	-0.988061	12	0.570175	0.682018	0.0658312	-0.377368	-0.919774	12
GOBP_DEMETHYLATION	0.666667	0.788523	0.0704501	0.321687	0.858313	14	0.199187	0.450874	0.138805	0.473933	1.2452	14	0.81295	0.853534	0.0637845	0.288193	0.759691	14
GOBP_REGULATION_OF_MUCUS_SECRETION	0.56848	0.73393	0.0692836	-0.431498	-0.933661	8	0.783505	0.854762	0.0583453	0.340455	0.756249	8	0.24237	0.394373	0.115734	-0.552796	-1.2116	8
GOBP_TRIPEPTIDE_TRANSPORT	0.726126	0.819453	0.0555947	-0.334463	-0.823403	12	0.731225	0.824894	0.0596037	-0.320189	-0.78519	12	0.203509	0.350976	0.126254	-0.505052	-1.23098	12
GOBP_REGULATION_OF_CARBOHYDRATE_CATABOLIC_PROCESS	0.298995	0.531022	0.124434	0.278047	1.07412	66	0.736641	0.828353	0.0576091	0.236989	0.87261	66	0.490741	0.624548	0.0668966	-0.275526	-0.984405	66
GOBP_NEGATIVE_REGULATION_OF_ADENYLATE_CYCLASE_ACTIVATING_G_PROTEIN_COUPLED_RECEPTOR_SIGNALING_PATHWAY	0.618304	0.761551	0.0738053	0.345577	0.897215	13	0.388119	0.618069	0.0925529	-0.413777	-1.03603	13	0.451777	0.593836	0.0756946	-0.403899	-1.00876	13
REACTOME_IRS_MEDIATED_SIGNALLING	0.545667	0.721667	0.0828962	0.265388	0.945875	46	0.48062	0.680889	0.0795565	0.28533	0.983525	46	0.413399	0.561525	0.0785029	-0.307111	-1.01225	45
GOBP_ATRIAL_SEPTUM_PRIMUM_MORPHOGENESIS	0.224839	0.458336	0.133555	0.643313	1.2567	5	0.492473	0.689386	0.0838361	0.517883	0.988473	5	0.979323	0.982928	0.0438002	-0.263039	-0.499324	5
GOBP_POSITIVE_REGULATION_OF_PEPTIDYL_THREONINE_PHOSPHORYLATION	0.770073	0.847118	0.0534572	-0.330891	-0.788398	11	0.298174	0.552938	0.110122	0.475799	1.13898	11	0.472371	0.610513	0.0760837	-0.41519	-0.996264	11
GOBP_CELLULAR_RESPONSE_TO_COCAINE	0.230769	0.464203	0.133555	0.510132	1.21908	10	0.800789	0.865056	0.0552496	-0.325115	-0.741592	10	0.586995	0.694703	0.0645031	-0.391455	-0.91954	10
GOBP_LIPID_DROPLET_DISASSEMBLY	0.487985	0.684424	0.0762797	-0.480547	-1.0067	7	0.341509	0.589244	0.0972151	-0.541392	-1.13063	7	0.651885	0.739106	0.0707899	0.392909	0.83712	7
GOMF_CARD_DOMAIN_BINDING	0.616487	0.761074	0.063079	-0.342067	-0.89937	15	0.869307	0.908562	0.0516356	-0.281869	-0.730461	15	0.202749	0.350003	0.125033	-0.470539	-1.21061	15
GOBP_SNRNA_CATABOLIC_PROCESS	0.373832	0.597511	0.0913924	-0.593914	-1.12025	5	0.497207	0.692433	0.0756946	-0.536067	-0.999272	5	0.584586	0.692949	0.0679923	-0.487057	-0.924573	5
GOMF_NEUTRAL_L_AMINO_ACID_TRANSMEMBRANE_TRANSPORTER_ACTIVITY	0.603478	0.754785	0.0626618	-0.278413	-0.911324	39	0.653465	0.785522	0.0650878	0.267601	0.898545	41	0.275578	0.430366	0.10208	-0.33912	-1.10456	41
REACTOME_REGULATION_OF_PTEN_LOCALIZATION	0.253763	0.486856	0.125033	0.511114	1.18581	9	0.663286	0.790489	0.0655321	0.375589	0.85625	9	0.645796	0.735855	0.0607719	-0.374577	-0.861858	9
REACTOME_MAPLE_SYRUP_URINE_DISEASE	0.423983	0.634652	0.0919686	0.53769	1.05037	5	0.692737	0.80483	0.0593488	-0.441578	-0.823136	5	0.370301	0.522455	0.0922597	-0.584851	-1.11021	5
GOBP_SPLICEOSOMAL_TRI_SNRNP_COMPLEX_ASSEMBLY	0.945701	0.959742	0.0538979	0.21844	0.67869	26	0.154786	0.398821	0.159647	-0.413623	-1.23076	26	0.743546	0.805674	0.0523759	-0.278964	-0.823487	26
GOBP_PROTEIN_LOCALIZATION_TO_GOLGI_APPARATUS	0.423341	0.634068	0.0959207	0.304963	1.01213	34	0.596	0.753009	0.0701132	0.2863	0.917704	35	0.431472	0.576897	0.100991	0.306801	1.01312	35
GOMF_MYOSIN_LIGHT_CHAIN_BINDING	0.238806	0.47175	0.128789	0.543777	1.22226	8	0.880077	0.916022	0.0499914	-0.317132	-0.685238	8	0.519101	0.64641	0.0833634	0.436952	0.976397	8
GOBP_PURINE_RIBONUCLEOTIDE_SALVAGE	0.387337	0.60802	0.0891647	-0.475933	-1.07167	9	0.762279	0.843344	0.0573667	-0.350925	-0.779217	9	0.370304	0.522455	0.0894367	-0.471341	-1.0845	9
GOBP_GLYCOSYLCERAMIDE_METABOLIC_PROCESS	0.606335	0.756285	0.0755015	0.309649	0.907852	19	0.776238	0.850603	0.0568864	-0.28005	-0.778846	19	0.232598	0.38355	0.114751	-0.436664	-1.18021	19
GOBP_NAD_TRANSPORT	0.556377	0.727731	0.0696133	-0.478058	-0.950012	6	0.742911	0.830809	0.0567672	-0.381659	-0.758211	6	0.264925	0.418842	0.112379	-0.600458	-1.20512	6
REACTOME_RHOBTB2_GTPASE_CYCLE	0.573661	0.736424	0.0776799	0.305081	0.92705	23	0.409274	0.633841	0.0905429	-0.349979	-1.02865	23	0.466667	0.606257	0.0745501	-0.340691	-0.983498	23
GOBP_SEQUESTERING_OF_BMP_IN_EXTRACELLULAR_MATRIX	0.446729	0.652754	0.0815265	-0.562887	-1.06173	5	0.353818	0.597343	0.0943564	-0.598628	-1.11589	5	0.693609	0.768868	0.0597318	-0.440404	-0.836012	5
GOBP_CELLULAR_RESPONSE_TO_AMMONIUM_ION	0.153271	0.371933	0.153159	-0.689803	-1.30112	5	0.987097	0.990939	0.0495902	0.242389	0.462642	5	0.725564	0.791514	0.0576091	-0.427014	-0.810593	5
GOMF_NUCLEAR_THYROID_HORMONE_RECEPTOR_BINDING	0.537906	0.716839	0.0701132	-0.306997	-0.937745	28	0.348361	0.593215	0.100991	-0.357844	-1.08116	28	0.586379	0.694202	0.0618406	-0.29911	-0.908463	28
REACTOME_PROTEIN_HYDROXYLATION	0.5553	0.727477	0.0810802	0.316245	0.929091	20	0.659229	0.78912	0.0658312	0.306929	0.873803	20	0.300242	0.455078	0.121543	0.390652	1.12171	19
GOBP_MITOCHONDRIAL_RNA_3_END_PROCESSING	0.575693	0.737777	0.0751182	0.408277	0.917691	8	0.669246	0.792759	0.0628004	-0.386721	-0.835601	8	0.285458	0.440847	0.105125	-0.527006	-1.15508	8
GOBP_GLYCOSYLCERAMIDE_BIOSYNTHETIC_PROCESS	0.643527	0.774643	0.0632191	-0.396607	-0.858167	8	0.216495	0.471846	0.133555	0.56531	1.25572	8	0.789946	0.836778	0.0515309	-0.339587	-0.744297	8
GOBP_ENDOSOME_TO_LYSOSOME_TRANSPORT_VIA_MULTIVESICULAR_BODY_SORTING_PATHWAY	0.325581	0.556637	0.0968878	-0.395222	-1.08461	18	0.521739	0.709005	0.0762797	-0.347937	-0.9585	18	0.648058	0.737034	0.0756946	0.309893	0.875469	18
GOBP_NUCLEOLAR_CHROMATIN_ORGANIZATION	0.644161	0.774996	0.0618406	-0.371274	-0.884617	11	0.396857	0.625091	0.0908241	-0.439089	-1.04923	11	0.430839	0.576336	0.0943564	0.411024	1.01627	11
GOBP_POSITIVE_REGULATION_OF_HEMOGLOBIN_BIOSYNTHETIC_PROCESS	0.577007	0.738196	0.0758887	0.437777	0.902886	6	0.353066	0.596817	0.10208	0.535092	1.08857	6	0.540773	0.661134	0.0787114	0.454863	0.935309	6
GOMF_CALCIUM_DEPENDENT_CYSTEINE_TYPE_ENDOPEPTIDASE_ACTIVITY	0.721137	0.816381	0.0552496	-0.306242	-0.832047	17	0.237903	0.495285	0.125033	0.426187	1.17334	17	0.643098	0.734018	0.0580984	-0.327239	-0.86895	17
GOMF_17_BETA_HYDROXYSTEROID_DEHYDROGENASE_NADPPLUS_ACTIVITY	0.632258	0.768458	0.0707899	0.375893	0.872089	9	0.361493	0.601375	0.0962406	-0.487017	-1.08141	9	0.483005	0.618515	0.0751182	-0.426986	-0.982444	9
REACTOME_TRAF3_DEPENDENT_IRF_ACTIVATION_PATHWAY	0.515766	0.702985	0.0838361	0.355055	0.964719	15	0.2334	0.491102	0.126254	0.449222	1.19481	15	0.917526	0.932711	0.0426734	-0.260784	-0.670951	15
GOBP_DETECTION_OF_CHEMICAL_STIMULUS_INVOLVED_IN_SENSORY_PERCEPTION_OF_TASTE	0.603478	0.754785	0.0626618	-0.272209	-0.916454	46	0.472441	0.675737	0.0813027	0.288306	0.984752	45	0.38746	0.537324	0.0810802	-0.312051	-1.02862	44
GOMF_HSP70_PROTEIN_BINDING	0.548061	0.723209	0.0658312	-0.268936	-0.935232	51	0.667347	0.791926	0.0655321	-0.246738	-0.881191	51	0.302452	0.456804	0.129443	0.301001	1.09631	51
GOBP_QUINOLINATE_METABOLIC_PROCESS	0.524954	0.708517	0.0725352	-0.488385	-0.970535	6	0.680529	0.797725	0.0609039	-0.404585	-0.803757	6	0.309701	0.463502	0.102449	-0.582741	-1.16956	6
GOBP_GLYCOLIPID_TRANSPORT	0.668817	0.790226	0.0679923	0.365638	0.848297	9	0.532417	0.71354	0.0749279	-0.423804	-0.941042	9	0.31127	0.465141	0.0995791	-0.489081	-1.12532	9
GOMF_CYCLASE_REGULATOR_ACTIVITY	0.47585	0.676017	0.0758887	-0.358144	-0.982854	18	0.73913	0.829159	0.0590955	-0.293702	-0.809093	18	0.315254	0.469473	0.0956031	-0.420211	-1.124	18
GOBP_POSITIVE_REGULATION_OF_PROTEIN_EXIT_FROM_ENDOPLASMIC_RETICULUM	0.348993	0.578336	0.106323	0.431094	1.09295	12	0.522177	0.709096	0.0772747	0.384718	0.961623	12	0.608772	0.709934	0.0626618	-0.361214	-0.880401	12
REACTOME_SLC15A4_TASL_DEPENDENT_IRF5_ACTIVATION	0.94085	0.955987	0.0448645	-0.299933	-0.596037	6	0.236295	0.49374	0.120985	-0.625975	-1.24358	6	0.5	0.631425	0.0755015	-0.490224	-0.983881	6
REACTOME_HORMONE_LIGAND_BINDING_RECEPTORS	0.634361	0.769153	0.0718276	0.354236	0.874876	11	0.600406	0.7552	0.0704501	0.373102	0.893141	11	0.292517	0.447446	0.118815	0.457492	1.13116	11
REACTOME_TRAF6_MEDIATED_NF_KB_ACTIVATION	0.656818	0.781204	0.0716527	0.287039	0.88166	25	0.398438	0.625331	0.0902635	0.345037	1.03424	25	0.426573	0.573034	0.08042	-0.351781	-1.02315	25
GOMF_CYTIDYLYLTRANSFERASE_ACTIVITY	0.499069	0.692432	0.0755015	-0.443063	-0.997659	9	0.510806	0.700208	0.0770737	-0.42847	-0.951403	9	0.438283	0.582135	0.0802023	-0.445724	-1.02556	9
GOBP_REGULATION_OF_INTRINSIC_APOPTOTIC_SIGNALING_PATHWAY_BY_P53_CLASS_MEDIATOR	0.467257	0.669327	0.0762797	-0.309604	-0.995815	36	0.499014	0.693155	0.0785029	0.301661	0.978362	36	0.479608	0.616403	0.0707899	-0.30466	-0.974826	36
REACTOME_SYNTHESIS_OF_BILE_ACIDS_AND_BILE_SALTS_VIA_27_HYDROXYCHOLESTEROL	0.801075	0.864988	0.0508054	-0.298017	-0.767056	14	0.527451	0.710761	0.0753094	-0.367543	-0.942483	14	0.264957	0.418842	0.10673	-0.454619	-1.1481	14
GOBP_REGULATION_OF_MEMBRANE_DEPOLARIZATION_DURING_CARDIAC_MUSCLE_CELL_ACTION_POTENTIAL	0.650467	0.777363	0.0625237	-0.454334	-0.856975	5	0.255121	0.511944	0.114751	-0.645991	-1.20418	5	0.674812	0.755851	0.0610364	-0.448381	-0.851155	5
GOMF_ENDOPEPTIDASE_ACTIVATOR_ACTIVITY	0.311927	0.543006	0.11524	0.340838	1.08342	29	0.720472	0.819506	0.0601186	0.274951	0.845544	29	0.498344	0.630218	0.0696133	-0.313875	-0.96125	29
GOBP_PROTEIN_NITROSYLATION	0.269159	0.502753	0.111463	-0.639147	-1.20557	5	0.802151	0.866032	0.0592219	0.392407	0.748979	5	0.518797	0.646322	0.0739901	-0.512515	-0.972899	5
REACTOME_SCAVENGING_BY_CLASS_F_RECEPTORS	0.555315	0.727477	0.077884	0.446173	0.920201	6	0.697543	0.807587	0.0597318	-0.397435	-0.789553	6	0.289179	0.443975	0.10673	-0.589671	-1.18347	6
GOBP_POSITIVE_REGULATION_OF_TRIGLYCERIDE_METABOLIC_PROCESS	0.807487	0.869131	0.0501934	-0.27239	-0.783695	22	0.510163	0.69979	0.078921	-0.334439	-0.971565	22	0.272109	0.426711	0.104733	-0.409982	-1.15177	21
GOBP_FOREBRAIN_NEUROBLAST_DIVISION	0.349241	0.578408	0.104344	0.537282	1.10811	6	0.513742	0.702544	0.0806388	0.478624	0.973693	6	0.625	0.7213	0.0643583	-0.43838	-0.87983	6
GOMF_CARBONATE_DEHYDRATASE_ACTIVITY	0.382042	0.604462	0.086795	-0.392469	-1.04782	16	0.477407	0.679006	0.0806388	0.365434	0.992382	16	0.617094	0.71575	0.0607719	-0.341156	-0.890822	16
GOBP_MEMBRANOUS_SEPTUM_MORPHOGENESIS	0.521024	0.706524	0.0723571	-0.415448	-0.966696	10	0.737374	0.828723	0.0602484	0.337994	0.794835	10	0.293497	0.448366	0.10208	-0.496594	-1.16651	10
GOBP_POSITIVE_REGULATION_OF_SYNAPTIC_PLASTICITY	0.364835	0.590847	0.102449	0.454636	1.08646	10	0.842209	0.890551	0.052913	-0.307967	-0.702479	10	0.367206	0.519635	0.105125	0.448685	1.0705	10
GOMF_ASPARTIC_TYPE_PEPTIDASE_ACTIVITY	0.352403	0.582065	0.10714	0.318316	1.05645	34	0.464706	0.671249	0.0819779	0.310646	0.993323	34	0.689256	0.766015	0.0540088	-0.268862	-0.847352	34
GOBP_DNA_ALKYLATION_REPAIR	0.46696	0.669327	0.0880945	0.410328	1.01341	11	0.385069	0.615633	0.0925529	-0.444358	-1.06182	11	0.628118	0.722513	0.0738053	0.356113	0.880497	11
GOBP_MAINTENANCE_OF_LENS_TRANSPARENCY	0.435272	0.644229	0.0831291	-0.487825	-1.05554	8	0.781431	0.853544	0.0554793	-0.344514	-0.744403	8	0.332136	0.486474	0.0959207	-0.506522	-1.11018	8
GOBP_MIRNA_MEDIATED_GENE_SILENCING_BY_INHIBITION_OF_TRANSLATION	0.404007	0.621283	0.0808589	-0.285213	-1.02295	62	0.396588	0.625091	0.0956031	-0.269901	-1.02561	71	0.705247	0.776663	0.0497903	-0.244255	-0.872681	66
GOBP_GLYCINE_IMPORT_ACROSS_PLASMA_MEMBRANE	0.319778	0.550726	0.0999277	-0.581445	-1.15547	6	0.769811	0.847332	0.0550211	-0.354418	-0.74016	7	0.459165	0.600917	0.0785029	-0.479849	-1.02161	7
GOBP_AV_NODE_CELL_TO_BUNDLE_OF_HIS_CELL_SIGNALING	0.386813	0.607825	0.0988903	0.447796	1.07011	10	0.568047	0.735575	0.0718276	-0.401656	-0.916184	10	0.514938	0.643379	0.0709609	-0.412118	-0.968077	10
GOBP_POSITIVE_REGULATION_OF_SPINDLE_ASSEMBLY	0.255864	0.489084	0.123842	0.529867	1.19099	8	0.624758	0.770158	0.0661326	-0.399336	-0.86286	8	0.707865	0.778316	0.0673624	0.36083	0.806296	8
GOMF_CARBON_OXYGEN_LYASE_ACTIVITY	0.6208	0.762315	0.0573667	-0.241966	-0.912636	80	0.542017	0.719589	0.0774768	-0.245192	-0.955276	80	0.336826	0.490713	0.0847985	-0.290823	-1.07196	80
REACTOME_COBALAMIN_CBL_VITAMIN_B12_TRANSPORT_AND_METABOLISM	0.455782	0.659846	0.0911073	0.330241	0.993467	22	0.429412	0.647952	0.0862866	0.350748	1.0202	22	0.57976	0.689158	0.0639272	-0.321	-0.914301	22
GOBP_DAMP_METABOLIC_PROCESS	0.357918	0.585772	0.102822	0.502119	1.08388	7	0.790566	0.858487	0.0537873	-0.346277	-0.72316	7	0.401089	0.549597	0.0857844	-0.494421	-1.05264	7
GOBP_PROTEIN_KINASE_C_SIGNALING	0.587097	0.743683	0.0745501	0.391558	0.908433	9	0.941061	0.956245	0.0476387	-0.268079	-0.59526	9	0.205725	0.353334	0.126876	-0.547017	-1.25862	9
GOMF_CERAMIDE_TRANSFER_ACTIVITY	0.844278	0.892192	0.0504983	-0.324704	-0.702585	8	0.272727	0.528289	0.112843	-0.537602	-1.16162	8	0.493716	0.626491	0.0741759	-0.450523	-0.987445	8
REACTOME_PROTEIN_LIPOYLATION	0.500914	0.693289	0.0743625	-0.421237	-0.980167	10	0.382643	0.614237	0.0931455	-0.464711	-1.06001	10	0.594025	0.700797	0.0639272	-0.387832	-0.911029	10
REACTOME_RUNX3_REGULATES_YAP1_MEDIATED_TRANSCRIPTION	0.808102	0.869533	0.0584693	0.319313	0.717724	8	0.216495	0.471846	0.133555	0.565522	1.25619	8	0.651706	0.739005	0.0605093	-0.394272	-0.864155	8
GOBP_REGULATION_OF_CIRCADIAN_SLEEP_WAKE_CYCLE	0.424242	0.634953	0.0817516	-0.352975	-1.01554	22	0.829317	0.883351	0.0544556	-0.268345	-0.764269	21	0.324185	0.478814	0.0946646	-0.390872	-1.11332	22
GOBP_POSITIVE_REGULATION_OF_P38MAPK_CASCADE	0.706714	0.8093	0.0559429	-0.272641	-0.845647	29	0.665992	0.790719	0.0652353	-0.28588	-0.87741	29	0.242525	0.394464	0.110565	-0.388657	-1.18044	28
GOBP_ASYMMETRIC_NEUROBLAST_DIVISION	0.642082	0.773507	0.0704501	0.417234	0.860517	6	0.695652	0.806174	0.0598603	-0.398412	-0.791493	6	0.255597	0.40747	0.114751	-0.604522	-1.21328	6
GOMF_STRUCTURAL_CONSTITUENT_OF_POSTSYNAPSE	0.523041	0.707601	0.0843144	0.31963	0.939036	20	0.422397	0.642922	0.0873098	-0.366793	-1.03539	20	0.517065	0.64484	0.0692836	-0.349821	-0.959789	20
GOMF_MHC_CLASS_IB_PROTEIN_BINDING	0.550832	0.724426	0.0701132	-0.481079	-0.956015	6	0.811839	0.871713	0.057853	0.351142	0.714348	6	0.255597	0.40747	0.114751	-0.604072	-1.21237	6
GOBP_TRICARBOXYLIC_ACID_METABOLIC_PROCESS	0.475225	0.675409	0.0883594	0.363875	0.988682	15	0.782696	0.854223	0.0572461	0.297651	0.791673	15	0.30756	0.461319	0.0978773	-0.436435	-1.12287	15
GOMF_IODIDE_TRANSMEMBRANE_TRANSPORTER_ACTIVITY	0.569316	0.733988	0.0684715	-0.472704	-0.939372	6	0.496829	0.692263	0.0824344	0.483511	0.983633	6	0.404851	0.552999	0.086795	-0.535579	-1.07491	6
GOBP_GALACTOSE_TRANSMEMBRANE_TRANSPORT	0.573876	0.736438	0.0755015	0.467207	0.912683	5	0.283871	0.539128	0.11725	0.608795	1.16199	5	0.703008	0.775777	0.0590955	-0.435328	-0.826378	5
REACTOME_ENERGY_DEPENDENT_REGULATION_OF_MTOR_BY_LKB1_AMPK	0.600917	0.752453	0.0766747	0.285952	0.908958	29	0.487854	0.685982	0.0810802	-0.324742	-0.996684	29	0.390728	0.53971	0.0822055	-0.335702	-1.0281	29
REACTOME_HS_GAG_DEGRADATION	0.5902	0.745516	0.0760837	0.302316	0.921545	24	0.762846	0.843481	0.0576091	0.275069	0.809798	24	0.254733	0.406805	0.109684	-0.396561	-1.14686	24
REACTOME_MAPK3_ERK1_ACTIVATION	0.786813	0.856266	0.0611693	0.315659	0.754341	10	0.674556	0.795514	0.0633597	-0.366088	-0.835053	10	0.216169	0.366152	0.122108	-0.521282	-1.22451	10
GOBP_INTERLEUKIN_12_MEDIATED_SIGNALING_PATHWAY	0.384946	0.606391	0.0978773	0.459957	1.06712	9	0.403651	0.629296	0.0916795	0.457497	1.04298	9	0.738819	0.803	0.0544556	-0.344043	-0.791602	9
GOBP_TYROSINE_METABOLIC_PROCESS	0.261959	0.495041	0.126876	0.411743	1.1649	17	0.921371	0.942693	0.0497903	0.242052	0.666393	17	0.476431	0.613925	0.0727141	-0.364849	-0.968818	17
GOBP_TUBE_LUMEN_CAVITATION	0.698073	0.805383	0.0656814	0.41425	0.809233	5	0.566108	0.734029	0.0691198	-0.491809	-0.916772	5	0.291353	0.446109	0.10673	-0.618568	-1.17422	5
GOBP_PHOSPHATIDYLINOSITOL_DEPHOSPHORYLATION	0.568905	0.733988	0.0662842	-0.297318	-0.922187	29	0.317814	0.570506	0.10592	-0.358906	-1.10154	29	0.637417	0.729692	0.0577309	-0.287397	-0.880163	29
GOBP_SEPTUM_PRIMUM_DEVELOPMENT	0.212581	0.446061	0.138805	0.606432	1.25072	6	0.900634	0.928846	0.0530213	0.307645	0.625859	6	0.602612	0.706686	0.0661326	-0.44897	-0.901085	6
GOBP_ASPARTATE_FAMILY_AMINO_ACID_CATABOLIC_PROCESS	0.281938	0.514866	0.119348	0.476593	1.17707	11	0.6778	0.796611	0.0629395	-0.345566	-0.82575	11	0.605442	0.708315	0.0756946	0.362862	0.897185	11
GOMF_RNA_POLYMERASE_I_GENERAL_TRANSCRIPTION_INITIATION_FACTOR_ACTIVITY	0.436229	0.645133	0.0822055	-0.499525	-1.04645	7	0.858491	0.901053	0.0499914	-0.317287	-0.662617	7	0.309013	0.463289	0.111463	0.563704	1.15911	6
GOBP_TRANS_SYNAPTIC_SIGNALING_BY_BDNF	0.170055	0.393866	0.143759	-0.6439	-1.27958	6	0.850662	0.895991	0.0504983	-0.339189	-0.67384	6	0.800429	0.844138	0.0592219	0.352506	0.724838	6
GOBP_ESTABLISHMENT_OF_MITOTIC_SPINDLE_LOCALIZATION	0.434783	0.643946	0.0943564	0.284037	0.993525	42	0.777328	0.851281	0.057853	-0.244393	-0.831052	42	0.342623	0.496216	0.0888945	-0.322184	-1.05372	42
GOBP_REGULATION_OF_SODIUM_ION_TRANSMEMBRANE_TRANSPORT	0.5637	0.731247	0.0661326	-0.284399	-0.933535	40	0.881874	0.916127	0.0522693	-0.226091	-0.75886	40	0.232945	0.384038	0.113313	-0.357135	-1.15162	40
GOBP_REGULATION_OF_NEURON_PROJECTION_ARBORIZATION	0.512545	0.701138	0.0721798	-0.367161	-0.965347	15	0.310891	0.565029	0.10592	-0.43415	-1.1251	15	0.726804	0.792331	0.0533478	-0.318274	-0.81886	15
REACTOME_SYNTHESIS_SECRETION_AND_INACTIVATION_OF_GLUCAGON_LIKE_PEPTIDE_1_GLP_1	0.358108	0.585983	0.105125	0.354753	1.06431	21	0.461847	0.669107	0.0835991	-0.349558	-0.995572	21	0.700483	0.773939	0.0714786	0.283978	0.843539	21
GOMF_DERMATAN_4_SULFOTRANSFERASE_ACTIVITY	0.349036	0.578336	0.103576	0.585587	1.14394	5	0.380645	0.614237	0.09855	0.566057	1.08042	5	0.87218	0.896479	0.049094	-0.346378	-0.657524	5
GOMF_PEPTIDASE_ACTIVATOR_ACTIVITY_INVOLVED_IN_APOPTOTIC_PROCESS	0.544014	0.720826	0.0683111	-0.352112	-0.940075	16	0.836935	0.88827	0.0530213	0.272899	0.74109	16	0.254701	0.406805	0.10925	-0.450475	-1.17628	16
GOBP_SUBSTRATE_DEPENDENT_CELL_MIGRATION_CELL_ATTACHMENT_TO_SUBSTRATE	0.342612	0.574108	0.104733	0.588232	1.1491	5	0.582796	0.744881	0.0749279	0.487542	0.930561	5	0.580851	0.68999	0.0745501	0.464419	0.908472	5
GOBP_PRESYNAPTIC_ACTIVE_ZONE_ORGANIZATION	0.345815	0.576815	0.10592	0.449537	1.11025	11	0.486815	0.685007	0.0813027	0.408391	0.977617	11	0.689342	0.766015	0.0691198	0.341583	0.844572	11
GOMF_PROTEIN_GLUTAMINE_GAMMA_GLUTAMYLTRANSFERASE_ACTIVITY	0.191898	0.421949	0.145516	0.57405	1.2903	8	0.847195	0.893671	0.0517405	-0.324483	-0.701122	8	0.714552	0.782823	0.0579755	-0.404472	-0.811777	6
REACTOME_DEFECTS_IN_COBALAMIN_B12_METABOLISM	0.367117	0.592567	0.103576	0.404822	1.08013	14	0.53252	0.71354	0.0766747	0.35747	0.939206	14	0.594872	0.701227	0.0625237	-0.359478	-0.907833	14
GOBP_RRNA_CATABOLIC_PROCESS	0.470693	0.671844	0.0760837	-0.365088	-0.991928	17	0.458498	0.667803	0.0831291	-0.366053	-0.986507	17	0.539216	0.660277	0.0860347	0.338768	0.938511	17
GOBP_NEGATIVE_REGULATION_OF_GLIOGENESIS	0.797235	0.862729	0.0628004	0.233908	0.820945	43	0.532389	0.71354	0.0764767	-0.270754	-0.940156	45	0.27451	0.429319	0.101714	-0.335947	-1.10729	45
GOBP_REGULATION_OF_SKELETAL_MUSCLE_FIBER_DEVELOPMENT	0.610801	0.758584	0.0653834	-0.400169	-0.901073	9	0.666012	0.790719	0.0637845	-0.381266	-0.846587	9	0.286467	0.441282	0.103576	-0.500473	-1.17563	10
GOBP_PRIMITIVE_HEMOPOIESIS	0.255121	0.488356	0.114751	-0.526425	-1.18537	9	0.484787	0.683479	0.0815265	0.427104	0.973691	9	0.942755	0.952625	0.0432769	-0.25772	-0.592983	9
REACTOME_SIGNALING_BY_MEMBRANE_TETHERED_FUSIONS_OF_PDGFRA_OR_PDGFRB	0.530841	0.712021	0.0725352	-0.518817	-0.978602	5	0.765591	0.844733	0.0614364	0.405176	0.773352	5	0.287594	0.442441	0.107554	-0.621649	-1.18007	5
GOBP_CERAMIDE_1_PHOSPHATE_TRANSPORT	0.842884	0.891772	0.0498907	-0.334667	-0.701094	7	0.349057	0.593654	0.0959207	-0.535954	-1.11928	7	0.397459	0.546077	0.0862866	-0.498551	-1.06143	7
GOBP_UBIQUITIN_DEPENDENT_PROTEIN_CATABOLIC_PROCESS_VIA_THE_C_END_DEGRON_RULE_PATHWAY	0.675676	0.793616	0.0589694	-0.348429	-0.857786	12	0.474308	0.67715	0.0813027	-0.398907	-0.978227	12	0.364912	0.517542	0.0891647	-0.44591	-1.08683	12
GOMF_LONG_CHAIN_FATTY_ACID_TRANSMEMBRANE_TRANSPORTER_ACTIVITY	0.859447	0.901949	0.0592219	0.268854	0.740102	16	0.541582	0.719282	0.0756946	-0.351027	-0.923701	16	0.251282	0.40392	0.110122	-0.451153	-1.17805	16
GOBP_REGULATION_OF_GAP_JUNCTION_ASSEMBLY	0.716484	0.814179	0.0656814	0.341079	0.815089	10	0.6	0.755106	0.0702813	0.377943	0.888778	10	0.272408	0.426958	0.10673	-0.504471	-1.18501	10
REACTOME_DISPLACEMENT_OF_DNA_GLYCOSYLASE_BY_APEX1	0.505376	0.695448	0.0824344	0.415286	0.963483	9	0.263261	0.51914	0.116234	-0.526118	-1.16823	9	0.881932	0.90461	0.0463228	-0.285512	-0.65693	9
GOBP_ENDOTHELIAL_CELL_MATRIX_ADHESION	0.756856	0.838617	0.0543434	-0.346318	-0.805838	10	0.919132	0.941353	0.0488971	-0.278823	-0.636	10	0.168717	0.308734	0.140406	-0.547204	-1.2854	10
GOBP_DEOXYRIBONUCLEOSIDE_TRIPHOSPHATE_METABOLIC_PROCESS	0.210753	0.444991	0.138805	0.533307	1.2373	9	0.976424	0.982228	0.0459538	-0.247603	-0.549794	9	0.570662	0.682299	0.0667426	-0.395531	-0.910072	9
GOBP_NEGATIVE_REGULATION_OF_PEROXISOME_PROLIFERATOR_ACTIVATED_RECEPTOR_SIGNALING_PATHWAY	0.36414	0.590847	0.0922597	-0.528273	-1.10668	7	0.524528	0.709631	0.0736213	-0.457637	-0.955722	7	0.615245	0.714908	0.0637845	-0.41723	-0.888295	7
GOMF_MEDIUM_CHAIN_FATTY_ACID_COA_LIGASE_ACTIVITY	0.586813	0.743586	0.0756946	0.381271	0.911137	10	0.619329	0.766581	0.0675189	-0.386646	-0.881945	10	0.323374	0.477813	0.0962406	-0.476943	-1.12035	10
GOBP_EXTRAEMBRYONIC_MEMBRANE_DEVELOPMENT	0.252232	0.486128	0.128143	0.450288	1.16907	13	0.700201	0.809169	0.0625237	0.321946	0.819686	13	0.666667	0.748978	0.0566484	-0.341367	-0.85258	13
GOMF_NERVE_GROWTH_FACTOR_BINDING	0.700935	0.80634	0.0589694	-0.431821	-0.814509	5	0.744879	0.831532	0.0559429	-0.422121	-0.786868	5	0.225564	0.376695	0.123842	-0.651421	-1.23658	5
GOBP_REGULATION_OF_CD40_SIGNALING_PATHWAY	0.626617	0.766414	0.0637845	-0.4523	-0.898826	6	0.357278	0.600005	0.0946646	-0.571199	-1.13476	6	0.526119	0.651472	0.0728939	-0.477898	-0.959143	6
REACTOME_VEGF_LIGAND_RECEPTOR_INTERACTIONS	0.584222	0.742228	0.0743625	0.403856	0.907751	8	0.323711	0.575204	0.10592	0.505637	1.12317	8	0.62298	0.720181	0.0626618	-0.40581	-0.889444	8
GOMF_C_PALMITOYLTRANSFERASE_ACTIVITY	0.792523	0.859794	0.0532386	-0.392277	-0.739921	5	0.189247	0.442037	0.147331	0.668761	1.27645	5	0.785714	0.833929	0.0538979	-0.399742	-0.758825	5
GOBP_NEGATIVE_REGULATION_OF_DNA_REPAIR	0.167431	0.390257	0.16318	0.346712	1.20982	41	0.764588	0.8445	0.0583453	-0.24722	-0.836097	41	0.920792	0.93524	0.0406579	-0.223277	-0.727242	41
REACTOME_ACYL_CHAIN_REMODELLING_OF_PE	0.272936	0.506202	0.124434	0.349679	1.11153	29	0.738189	0.829117	0.0589694	0.272268	0.837293	29	0.585427	0.693531	0.0828962	0.28802	0.91169	29
GOMF_HSP90_PROTEIN_BINDING	0.722124	0.817156	0.0550211	-0.256417	-0.844955	42	0.265182	0.520655	0.117766	-0.328745	-1.11789	42	0.616393	0.715321	0.0588438	-0.276151	-0.90317	42
GOMF_RNA_POLYMERASE_II_GENERAL_TRANSCRIPTION_INITIATION_FACTOR_BINDING	0.703786	0.808404	0.0672065	0.28197	0.859526	24	0.444664	0.659098	0.0847985	0.343659	1.01173	24	0.377672	0.528565	0.105125	0.343846	1.05218	24
GOBP_POSTSYNAPSE_TO_NUCLEUS_SIGNALING_PATHWAY	0.633406	0.769016	0.0711327	0.402738	0.869356	7	0.298113	0.552938	0.105521	-0.5622	-1.17409	7	0.626134	0.721744	0.0629395	-0.414126	-0.881686	7
REACTOME_DEFECTS_IN_VITAMIN_AND_COFACTOR_METABOLISM	0.351474	0.580771	0.10673	0.353903	1.06465	22	0.737805	0.82895	0.0605093	-0.283971	-0.824952	22	0.456261	0.597688	0.0758887	-0.349826	-0.996407	22
GOBP_T_CELL_MEDIATED_IMMUNE_RESPONSE_TO_TUMOR_CELL	0.553531	0.726083	0.0806388	0.332778	0.941495	17	0.675403	0.795618	0.0643583	0.315778	0.86937	17	0.316498	0.470741	0.0949752	-0.420084	-1.11549	17
GOBP_REGULATION_OF_INTESTINAL_ABSORPTION	0.718468	0.815275	0.0667426	0.301794	0.820002	15	0.623742	0.769876	0.0681513	0.332727	0.884967	15	0.264286	0.418414	0.129443	0.435679	1.1681	15
GOBP_MALATE_METABOLIC_PROCESS	0.253763	0.486856	0.125033	0.508698	1.1802	9	0.855984	0.898887	0.0534572	0.309251	0.705017	9	0.545617	0.665177	0.0689567	-0.405366	-0.932701	9
GOBP_REGULATION_OF_SYNAPTIC_VESICLE_MEMBRANE_ORGANIZATION	0.784946	0.855685	0.0517405	-0.281043	-0.796998	21	0.431727	0.649492	0.0873098	-0.358626	-1.0214	21	0.349829	0.503818	0.0899861	-0.395829	-1.08602	20
GOBP_RECEPTOR_LOCALIZATION_TO_NON_MOTILE_CILIUM	0.373832	0.597511	0.0913924	-0.593461	-1.1194	5	0.43203	0.649492	0.0831291	-0.565148	-1.05348	5	0.734043	0.798611	0.0629395	0.397334	0.777243	5
REACTOME_DDX58_IFIH1_MEDIATED_INDUCTION_OF_INTERFERON_ALPHA_BETA	0.707895	0.809855	0.0753094	0.229591	0.897359	74	0.489681	0.687432	0.0768737	0.259235	0.980849	77	0.342424	0.496194	0.0845557	-0.294823	-1.07215	75
GOBP_FLAVONOID_METABOLIC_PROCESS	0.22043	0.453679	0.122108	-0.467836	-1.20415	14	0.688235	0.802154	0.0621124	-0.326531	-0.837315	14	0.782906	0.831929	0.0496901	-0.304775	-0.769685	14
GOMF_COBALAMIN_BINDING	0.364835	0.590847	0.102449	0.454738	1.0867	10	0.630303	0.772685	0.0678338	0.369996	0.870091	10	0.516696	0.644677	0.0707899	-0.411723	-0.967148	10
GOBP_CYTOCHROME_METABOLIC_PROCESS	0.451017	0.655848	0.08042	-0.528709	-1.05067	6	0.596195	0.75307	0.0728939	0.450514	0.916507	6	0.442164	0.585544	0.0819779	-0.519076	-1.04179	6
REACTOME_SIGNALING_BY_FGFR4_IN_DISEASE	0.310573	0.541804	0.112843	0.462965	1.14341	11	0.779961	0.852612	0.0562941	-0.314029	-0.75039	11	0.491979	0.625437	0.0739901	-0.408949	-0.981288	11
REACTOME_P38MAPK_EVENTS	0.263393	0.496794	0.125033	0.447436	1.16167	13	0.851485	0.896299	0.0525899	-0.284963	-0.713498	13	0.532995	0.656141	0.0673624	-0.384701	-0.960807	13
REACTOME_SIGNALING_BY_LTK	0.348018	0.5778	0.105521	0.448741	1.10828	11	0.59879	0.754578	0.0702813	0.359577	0.898781	12	0.573684	0.684661	0.0655321	-0.374861	-0.913664	12
REACTOME_CASPASE_ACTIVATION_VIA_DEATH_RECEPTORS_IN_THE_PRESENCE_OF_LIGAND	0.258065	0.491378	0.128789	0.42588	1.17236	16	0.874239	0.911455	0.0524828	-0.272606	-0.71734	16	0.529915	0.654253	0.0681513	-0.362112	-0.945543	16
GOMF_CYSTEINE_TYPE_ENDOPEPTIDASE_INHIBITOR_ACTIVITY_INVOLVED_IN_APOPTOTIC_PROCESS	0.378136	0.601186	0.0883594	-0.40461	-1.06381	15	0.653144	0.785382	0.0662842	-0.330587	-0.869914	16	0.484536	0.61985	0.0728939	-0.385437	-0.991659	15
REACTOME_DEFECTIVE_INTRINSIC_PATHWAY_FOR_APOPTOSIS	0.360802	0.587743	0.103958	0.346962	1.05764	24	0.640316	0.778615	0.0659816	0.301298	0.887018	24	0.518072	0.645873	0.0696133	-0.330957	-0.957134	24
GOBP_CALCIUM_ION_TRANSMEMBRANE_TRANSPORT_VIA_HIGH_VOLTAGE_GATED_CALCIUM_CHANNEL	0.651584	0.778059	0.0718276	0.299396	0.877792	19	0.746562	0.832513	0.0583453	-0.285942	-0.807158	20	0.24618	0.398444	0.111011	-0.43185	-1.1672	19
GOBP_CELLULAR_RESPONSE_TO_ALDOSTERONE	0.465804	0.668512	0.0787114	-0.487521	-1.02131	7	0.283898	0.539128	0.116234	0.541267	1.14978	7	0.905626	0.922353	0.0457704	-0.284156	-0.604976	7
REACTOME_REGULATION_OF_CDH11_FUNCTION	0.312775	0.543119	0.112379	0.462696	1.14275	11	0.559921	0.730458	0.0723571	-0.384271	-0.918238	11	0.684492	0.762585	0.057853	-0.351119	-0.842524	11
GOBP_NEURON_REMODELING	0.87276	0.91053	0.046882	-0.270138	-0.710252	15	0.605634	0.758529	0.0696133	0.337211	0.896893	15	0.226804	0.377926	0.11725	-0.463798	-1.19327	15
GOBP_REGULATION_OF_ANAPHASE_PROMOTING_COMPLEX_DEPENDENT_CATABOLIC_PROCESS	0.173448	0.397976	0.154191	0.666181	1.30138	5	0.964618	0.973153	0.044064	-0.296221	-0.55218	5	0.717021	0.784956	0.0640704	0.404685	0.791624	5
GOMF_CHONDROITIN_SULFATE_BINDING	0.964835	0.973761	0.0516356	0.244103	0.583341	10	0.715152	0.816885	0.0617054	0.343528	0.807847	10	0.173989	0.315946	0.138022	-0.543322	-1.27628	10
GOBP_PHOTORECEPTOR_CELL_OUTER_SEGMENT_ORGANIZATION	0.380866	0.603397	0.0883594	-0.421733	-1.05813	13	0.724752	0.82127	0.0601186	-0.323519	-0.810035	13	0.435523	0.579447	0.0978773	0.392021	1.01502	13
REACTOME_DIGESTION	0.40966	0.625483	0.0838361	-0.374031	-1.02645	18	0.72561	0.82164	0.0613026	-0.286389	-0.831978	22	0.404803	0.552999	0.0822055	-0.367668	-1.04723	22
GOBP_POSITIVE_REGULATION_OF_CHEMOKINE_C_C_MOTIF_LIGAND_5_PRODUCTION	0.780911	0.853722	0.0609039	0.352624	0.761179	7	0.326271	0.57729	0.10714	0.517585	1.09947	7	0.472284	0.610473	0.0878313	0.471747	1.00509	7
GOBP_PONS_DEVELOPMENT	0.297357	0.529789	0.115734	0.468853	1.15795	11	0.768763	0.846522	0.0584693	0.324698	0.777271	11	0.526559	0.651792	0.0840746	0.410093	0.978427	10
REACTOME_ADENYLATE_CYCLASE_ACTIVATING_PATHWAY	0.628885	0.767291	0.063079	-0.385653	-0.897366	10	0.390533	0.619563	0.0919686	-0.46337	-1.05695	10	0.490334	0.624241	0.0734381	-0.419048	-0.984356	10
GOBP_POSITIVE_REGULATION_OF_CENTRIOLE_REPLICATION	0.385463	0.606428	0.0992333	0.433457	1.07053	11	0.951318	0.963415	0.0486034	0.260239	0.622968	11	0.328798	0.483405	0.111011	0.448392	1.10866	11
GOBP_POSITIVE_REGULATION_OF_MYOBLAST_PROLIFERATION	0.897887	0.925834	0.0447749	-0.25553	-0.68222	16	0.853955	0.897627	0.0535669	-0.278014	-0.731571	16	0.157265	0.29448	0.143759	-0.480237	-1.25399	16
GOBP_CORTICOTROPIN_SECRETION	0.544086	0.720826	0.0785029	0.403557	0.93627	9	0.271805	0.527728	0.116234	0.517935	1.18076	9	0.815742	0.855352	0.0498907	-0.313175	-0.720578	9
GOMF_JUN_KINASE_KINASE_KINASE_ACTIVITY	0.417204	0.630095	0.0931455	0.449152	1.04205	9	0.462475	0.669275	0.0840746	0.430262	0.98089	9	0.625282	0.7213	0.0738053	0.376334	0.872469	9
GOBP_NUCLEOBASE_TRANSPORT	0.333935	0.566451	0.0959207	-0.436138	-1.09427	13	0.558416	0.729391	0.0728939	-0.36544	-0.914997	13	0.649746	0.737635	0.057853	-0.346594	-0.865634	13
GOBP_MACROPHAGE_INFLAMMATORY_PROTEIN_1_ALPHA_PRODUCTION	0.544469	0.72107	0.078921	0.449914	0.927917	6	0.418605	0.640157	0.0919686	0.507569	1.03258	6	0.531716	0.655175	0.0723571	-0.476345	-0.956026	6
GOBP_SYNAPSE_PRUNING	0.641084	0.772562	0.0725352	0.303389	0.876044	18	0.715415	0.81705	0.0606404	-0.296969	-0.818093	18	0.264407	0.418509	0.106323	-0.436861	-1.16854	18
GOMF_SODIUM_ION_BINDING	0.81378	0.872687	0.0518458	-0.327247	-0.736874	9	0.440162	0.656365	0.086795	0.441703	1.00697	9	0.3386	0.492568	0.10882	0.470569	1.09094	9
GOMF_LYSOPHOSPHATIDIC_ACID_BINDING	0.375267	0.598476	0.0988903	0.48119	1.08158	8	0.762887	0.843481	0.0596037	0.349365	0.77604	8	0.423698	0.570211	0.0822055	-0.476304	-1.04395	8
GOBP_GOLGI_TO_LYSOSOME_TRANSPORT	0.268456	0.502048	0.123842	0.461123	1.16909	12	0.754032	0.837698	0.0590955	0.310664	0.77652	12	0.6	0.70477	0.0633597	-0.364514	-0.888442	12
REACTOME_RNA_POLYMERASE_II_TRANSCRIBES_SNRNA_GENES	0.795491	0.861769	0.0462303	-0.222029	-0.834064	79	0.243644	0.50104	0.126876	-0.286628	-1.1129	79	0.626687	0.721995	0.0538979	-0.249844	-0.918806	79
GOBP_DETECTION_OF_LIGHT_STIMULUS_INVOLVED_IN_SENSORY_PERCEPTION	0.355596	0.584185	0.0922597	-0.361705	-1.05422	23	0.397177	0.625331	0.0922597	-0.350296	-1.03713	24	0.860911	0.887734	0.0610364	0.246079	0.742367	23
GOBP_GLUCOSYLCERAMIDE_CATABOLIC_PROCESS	0.444685	0.651998	0.0899861	0.485956	1.00225	6	0.862579	0.90371	0.0550211	0.324136	0.659408	6	0.317164	0.471083	0.100991	-0.57678	-1.1576	6
REACTOME_SIGNAL_ATTENUATION	0.354839	0.583504	0.102822	0.470843	1.09238	9	0.503043	0.69573	0.0795565	0.420712	0.959119	9	0.681716	0.760589	0.0694481	0.359275	0.83292	9
GOBP_NEGATIVE_REGULATION_OF_TORC1_SIGNALING	0.731051	0.822412	0.0699459	0.236661	0.858697	51	0.395918	0.624703	0.0931455	-0.285272	-1.01881	51	0.420472	0.567312	0.0756946	-0.297561	-1.01087	51
GOBP_REGULATION_OF_MEMBRANE_REPOLARIZATION_DURING_ACTION_POTENTIAL	0.608602	0.757596	0.0727141	0.38191	0.886049	9	0.854043	0.897628	0.0522693	-0.302096	-0.689085	10	0.234347	0.385291	0.117766	-0.530209	-1.21995	9
GOBP_REGULATION_OF_MACROPHAGE_PROLIFERATION	0.879852	0.915003	0.0479259	-0.314398	-0.658633	7	0.586792	0.748136	0.0679923	-0.43211	-0.902412	7	0.235935	0.387254	0.118288	-0.572222	-1.21828	7
GOMF_HYDROLASE_ACTIVITY_ACTING_ON_ETHER_BONDS	0.729306	0.821592	0.0656814	0.318576	0.807687	12	0.328063	0.578908	0.102449	-0.457587	-1.12213	12	0.509259	0.639173	0.0860347	0.37391	0.951669	12
REACTOME_SARS_COV_2_MODULATES_AUTOPHAGY	0.22467	0.458163	0.135741	0.496556	1.22637	11	0.697446	0.807587	0.0615707	-0.340271	-0.813096	11	0.777778	0.828083	0.0632191	0.307648	0.760666	11
GOBP_PYRIDINE_CONTAINING_COMPOUND_BIOSYNTHETIC_PROCESS	0.629964	0.767729	0.0623861	-0.301716	-0.879376	23	0.262846	0.518795	0.116739	0.388343	1.13129	23	0.736752	0.800995	0.0524828	-0.281454	-0.812496	23
GOBP_POSITIVE_REGULATION_OF_FEEDING_BEHAVIOR	0.656934	0.781204	0.0609039	-0.366162	-0.872438	11	0.777996	0.851763	0.0564118	-0.315544	-0.754009	11	0.238859	0.39004	0.116234	-0.502423	-1.20558	11
GOMF_AMINOACYLASE_ACTIVITY	0.783178	0.854894	0.0537873	-0.400543	-0.755512	5	0.294227	0.549184	0.105521	-0.62821	-1.17103	5	0.530075	0.654253	0.0728939	-0.508333	-0.964962	5
GOMF_NUCLEOSOME_ARRAY_SPACER_ACTIVITY	0.416822	0.63003	0.0852885	-0.57641	-1.08724	5	0.402235	0.628082	0.0870516	-0.575882	-1.07349	5	0.731203	0.796484	0.0572461	-0.426046	-0.808757	5
GOBP_COLUMNAR_CUBOIDAL_EPITHELIAL_CELL_DEVELOPMENT	0.697509	0.805162	0.0568864	-0.283175	-0.846383	25	0.470703	0.674422	0.0810802	0.330005	0.989186	25	0.373494	0.525165	0.086795	-0.355607	-1.04974	26
GOMF_SMALL_PROTEIN_ACTIVATING_ENZYME_BINDING	0.404711	0.62157	0.0946646	0.547561	1.06965	5	0.726882	0.822049	0.0639272	0.420697	0.802977	5	0.417021	0.564328	0.0925529	0.542111	1.06045	5
GOBP_SUPPRESSION_OF_VIRAL_RELEASE_BY_HOST	0.415493	0.629704	0.0822055	-0.382491	-1.02118	16	0.620968	0.76767	0.0684715	0.327649	0.902051	17	0.476431	0.613925	0.0727141	-0.364623	-0.968219	17
GOBP_NEGATIVE_REGULATION_OF_NUCLEOCYTOPLASMIC_TRANSPORT	0.62877	0.767291	0.0749279	0.280538	0.898822	30	0.402414	0.628182	0.0913924	-0.336448	-1.03808	30	0.485904	0.621024	0.0709609	-0.312395	-0.964735	30
GOMF_L_LEUCINE_BINDING	0.893709	0.923024	0.0545681	0.307066	0.662836	7	0.379245	0.613535	0.0911073	-0.523257	-1.09276	7	0.362976	0.515608	0.0913924	-0.516032	-1.09865	7
GOBP_CHOLESTEROL_IMPORT	0.313869	0.544281	0.100279	-0.463197	-1.10364	11	0.906694	0.932764	0.0508054	0.278058	0.665623	11	0.432337	0.577483	0.0799859	-0.44238	-1.03916	10
GOMF_CLASS_I_DNA_APURINIC_OR_APYRIMIDINIC_SITE_ENDONUCLEASE_ACTIVITY	0.654784	0.780107	0.0623861	-0.391331	-0.84675	8	0.402062	0.627993	0.0928481	0.473896	1.05266	8	0.467416	0.606647	0.0891647	0.455128	1.01701	8
REACTOME_RIBAVIRIN_ADME	0.667401	0.789132	0.0692836	0.343441	0.848217	11	0.451866	0.664295	0.0835991	-0.416098	-0.994289	11	0.4082	0.556424	0.0838361	-0.438813	-1.05295	11
REACTOME_VASOPRESSIN_LIKE_RECEPTORS	0.609346	0.757983	0.0656814	-0.474161	-0.894371	5	0.534972	0.714879	0.0727141	-0.473116	-0.939902	6	0.37782	0.528634	0.0911073	-0.580673	-1.10228	5
GOMF_INTRACELLULARLY_CALCIUM_GATED_CHLORIDE_CHANNEL_ACTIVITY	0.556338	0.727731	0.0672065	-0.330675	-0.937961	20	0.498986	0.693155	0.0799859	0.343418	0.977682	20	0.443686	0.586912	0.0770737	-0.36665	-1.00596	20
GOMF_NADPH_BINDING	0.6614	0.784497	0.0709609	0.297762	0.859796	18	0.448617	0.662481	0.0843144	-0.365443	-1.00672	18	0.415254	0.562875	0.0802023	-0.386517	-1.03388	18
GOBP_FAS_SIGNALING_PATHWAY	0.794824	0.861252	0.0525899	-0.35245	-0.738347	7	0.462264	0.669275	0.0802023	-0.481717	-1.00601	7	0.335753	0.48948	0.0959207	-0.52924	-1.12677	7
REACTOME_SARS_COV_1_TARGETS_HOST_INTRACELLULAR_SIGNALLING_AND_REGULATORY_PATHWAYS	0.230415	0.463922	0.137251	0.439358	1.20946	16	0.709234	0.815024	0.0607719	0.3101	0.842115	16	0.755396	0.813154	0.0673624	0.295628	0.810527	16
GOBP_PROTEIN_AUTOUBIQUITINATION	0.514589	0.702435	0.0931455	0.249429	0.976689	75	0.396018	0.624713	0.0978773	-0.267145	-1.0159	75	0.606061	0.708562	0.0559429	-0.254666	-0.926119	75
GOBP_NEGATIVE_REGULATION_OF_HYPOXIA_INDUCED_INTRINSIC_APOPTOTIC_SIGNALING_PATHWAY	0.303688	0.535994	0.113313	0.523056	1.12908	7	0.45283	0.664372	0.0813027	-0.487249	-1.01756	7	0.898367	0.917116	0.0461379	-0.295878	-0.629934	7
GOBP_OTIC_VESICLE_MORPHOGENESIS	0.76234	0.842365	0.0540088	-0.344033	-0.800522	10	0.335354	0.584614	0.102449	0.477842	1.1237	10	0.483304	0.618652	0.0741759	-0.422921	-0.993453	10
GOBP_REGULATION_OF_SMOOTHENED_SIGNALING_PATHWAY	0.805263	0.867689	0.0687943	0.211222	0.861202	94	0.442164	0.657596	0.0819779	0.253278	0.997053	94	0.347305	0.50105	0.0831291	-0.284374	-1.06434	94
GOBP_SERINE_FAMILY_AMINO_ACID_METABOLIC_PROCESS	0.261959	0.495041	0.126876	0.344498	1.12376	32	0.519455	0.706877	0.0756946	0.301791	0.954544	32	0.910412	0.926736	0.0588438	0.217278	0.710667	32
REACTOME_DEGRADATION_OF_CYSTEINE_AND_HOMOCYSTEINE	0.934685	0.951357	0.0542316	0.25	0.679272	15	0.567404	0.735007	0.0728939	0.345201	0.918145	15	0.233677	0.384775	0.11524	-0.460322	-1.18433	15
GOBP_VACUOLAR_PROTON_TRANSPORTING_V_TYPE_ATPASE_COMPLEX_ASSEMBLY	0.645102	0.775356	0.0623861	-0.447867	-0.890016	6	0.345936	0.591597	0.096563	-0.57858	-1.14942	6	0.55597	0.672264	0.0701132	-0.466869	-0.937007	6
GOBP_NEGATIVE_REGULATION_OF_POST_TRANSLATIONAL_PROTEIN_MODIFICATION	0.620579	0.762315	0.0576091	-0.238207	-0.918393	94	0.835185	0.886934	0.0503964	0.215993	0.850448	93	0.239521	0.390649	0.104733	-0.301837	-1.1297	94
GOBP_POLY_A_DEPENDENT_SNORNA_3_END_PROCESSING	0.223265	0.456418	0.124434	-0.5655	-1.22361	8	0.725773	0.821739	0.0619763	0.361771	0.803597	8	0.766607	0.820822	0.052913	-0.348545	-0.763931	8
GOMF_DNA_N_GLYCOSYLASE_ACTIVITY	0.324324	0.555367	0.111463	0.41857	1.11681	14	0.713725	0.81634	0.0603786	-0.321154	-0.823528	14	0.53717	0.658887	0.0850427	0.35246	0.929101	14
GOBP_GENERAL_ADAPTATION_SYNDROME_BEHAVIORAL_PROCESS	0.442991	0.650748	0.0819779	-0.565118	-1.06594	5	0.607076	0.75881	0.0656814	-0.474768	-0.885006	5	0.462406	0.603478	0.0799859	-0.538285	-1.02182	5
GOBP_MYCOTOXIN_METABOLIC_PROCESS	0.572043	0.735134	0.0758887	0.39696	0.920966	9	0.454361	0.664929	0.0850427	0.434367	0.990248	9	0.478555	0.615539	0.0880945	0.4318	1.00106	9
GOBP_MAGNESIUM_ION_HOMEOSTASIS	0.671875	0.791821	0.0696133	0.332171	0.86241	13	0.490946	0.688315	0.08042	0.381151	0.970425	13	0.377129	0.528147	0.10673	0.404093	1.04628	13
GOBP_VITAMIN_D3_METABOLIC_PROCESS	0.63227	0.768458	0.0640704	-0.400644	-0.8669	8	0.243299	0.500934	0.125033	0.544583	1.20968	8	0.808989	0.850805	0.0609039	0.323906	0.723789	8
GOBP_NEGATIVE_REGULATION_OF_GOLGI_TO_PLASMA_MEMBRANE_PROTEIN_TRANSPORT	0.254818	0.488296	0.124434	0.633064	1.23668	5	0.899441	0.927969	0.0472587	-0.355645	-0.662951	5	0.543233	0.663243	0.0716527	-0.503376	-0.955552	5
REACTOME_CA2_ACTIVATED_K_CHANNELS	0.369892	0.594705	0.100279	0.46732	1.0842	9	0.614931	0.763467	0.067676	-0.396508	-0.880434	9	0.547406	0.666128	0.0687943	-0.404456	-0.930606	9
GOBP_NEGATIVE_REGULATION_OF_PROTEIN_TYROSINE_KINASE_ACTIVITY	0.316964	0.547954	0.112379	0.428758	1.11318	13	0.515091	0.703944	0.077884	0.374984	0.954722	13	0.76399	0.818993	0.0675189	0.304356	0.788043	13
GOMF_GAMMA_AMINOBUTYRIC_ACID_TRANSMEMBRANE_TRANSPORTER_ACTIVITY	0.892473	0.922664	0.0542316	0.286235	0.664078	9	0.255403	0.512012	0.118288	-0.532933	-1.18336	9	0.547406	0.666128	0.0687943	-0.404431	-0.930548	9
REACTOME_SYNTHESIS_OF_PG	0.803838	0.867104	0.0587186	0.321526	0.722698	8	0.508704	0.699204	0.0764767	-0.448394	-0.968861	8	0.305206	0.459126	0.100991	-0.519517	-1.13866	8
GOBP_REGULATION_OF_LIPOPROTEIN_METABOLIC_PROCESS	0.617117	0.76109	0.0743625	0.330958	0.883052	14	0.227642	0.485019	0.128789	0.459163	1.20639	14	0.890598	0.91151	0.0438002	-0.2763	-0.697774	14
GOBP_SUCCINATE_TRANSMEMBRANE_TRANSPORT	0.857944	0.901605	0.0495902	-0.362023	-0.682856	5	0.189247	0.442037	0.147331	0.667598	1.27423	5	0.770677	0.823793	0.054794	-0.404772	-0.768373	5
GOMF_SUCCINATE_TRANSMEMBRANE_TRANSPORTER_ACTIVITY	0.857944	0.901605	0.0495902	-0.362023	-0.682856	5	0.189247	0.442037	0.147331	0.667598	1.27423	5	0.770677	0.823793	0.054794	-0.404772	-0.768373	5
GOBP_PYROPTOTIC_CELL_DEATH	0.790654	0.858715	0.0533478	-0.394369	-0.743866	5	0.335484	0.584614	0.106323	0.591259	1.12852	5	0.471805	0.610473	0.078921	-0.531961	-1.00981	5
GOMF_HYDROXYMETHYL_FORMYL_AND_RELATED_TRANSFERASE_ACTIVITY	0.264642	0.497413	0.122679	0.549104	1.1853	7	0.713983	0.81634	0.0640704	0.384295	0.816332	7	0.662971	0.746829	0.0699459	0.390049	0.831026	7
REACTOME_TRANSPORT_OF_NUCLEOSIDES_AND_FREE_PURINE_AND_PYRIMIDINE_BASES_ACROSS_THE_PLASMA_MEMBRANE	0.652252	0.778378	0.0606404	-0.352534	-0.867892	12	0.452569	0.664295	0.0838361	-0.40667	-0.997264	12	0.424561	0.570976	0.0808589	-0.422235	-1.02913	12
GOBP_REGULATION_OF_KIDNEY_SIZE	0.149893	0.36754	0.166934	0.679536	1.32747	5	0.926882	0.947258	0.0524828	0.301124	0.574749	5	0.902256	0.91987	0.0475434	-0.333685	-0.633428	5
GOBP_NEGATIVE_REGULATION_OF_TUMOR_NECROSIS_FACTOR_MEDIATED_SIGNALING_PATHWAY	0.172352	0.396718	0.140406	-0.376415	-1.19998	35	0.880081	0.916022	0.0522693	-0.233998	-0.750085	34	0.826446	0.862559	0.045679	-0.245163	-0.772661	34
GOBP_HYDROGEN_PEROXIDE_METABOLIC_PROCESS	0.737981	0.826184	0.0686326	0.234803	0.865405	54	0.718816	0.818912	0.0636424	-0.241087	-0.863406	54	0.237342	0.388737	0.10882	-0.33502	-1.14904	54
REACTOME_TRANSPORT_OF_CONNEXONS_TO_THE_PLASMA_MEMBRANE	0.430876	0.640619	0.095288	0.345483	1.01499	20	0.432049	0.649492	0.0878313	0.358187	1.01973	20	0.676329	0.757157	0.0732559	0.287934	0.85529	21
GOBP_PRIMARY_ALCOHOL_CATABOLIC_PROCESS	0.655417	0.780345	0.0597318	-0.324788	-0.882435	17	0.458498	0.667803	0.0831291	-0.365735	-0.98565	17	0.419192	0.566141	0.0793435	-0.391793	-1.04037	17
REACTOME_NEGATIVE_REGULATION_OF_FGFR3_SIGNALING	0.707589	0.809787	0.0670513	0.268164	0.849774	28	0.766537	0.845429	0.0566484	0.262804	0.805349	28	0.232558	0.38355	0.113313	-0.392505	-1.19213	28
GOBP_RESPONSE_TO_OSMOTIC_STRESS	0.733333	0.823627	0.0721798	0.217941	0.881674	87	0.333333	0.583212	0.0978773	0.270668	1.05021	88	0.516937	0.644754	0.0621124	-0.261103	-0.976397	88
GOMF_THYROID_HORMONE_TRANSMEMBRANE_TRANSPORTER_ACTIVITY	0.422175	0.633866	0.0919686	0.466009	1.04745	8	0.369072	0.606504	0.0978773	0.485421	1.07826	8	0.81149	0.852333	0.0502948	-0.330734	-0.724893	8
GOBP_POST_CHAPERONIN_TUBULIN_FOLDING_PATHWAY	0.221258	0.454606	0.135741	0.571258	1.23312	7	0.762712	0.843481	0.0609039	0.367303	0.780236	7	0.749446	0.81007	0.0639272	0.361085	0.769316	7
GOMF_INOSITOL_1_3_4_5_TETRAKISPHOSPHATE_5_PHOSPHATASE_ACTIVITY	0.513863	0.702039	0.0736213	-0.49307	-0.979845	6	0.364839	0.604272	0.0934449	-0.569141	-1.13067	6	0.675373	0.756401	0.0606404	-0.421967	-0.846889	6
GOBP_DE_NOVO_CENTRIOLE_ASSEMBLY	0.539741	0.717617	0.0711327	-0.485001	-0.963809	6	0.42344	0.643245	0.0850427	-0.541314	-1.07539	6	0.554104	0.670908	0.0702813	-0.468875	-0.941035	6
GOBP_PROTEIN_DELIPIDATION	0.269807	0.503528	0.120433	0.624216	1.2194	5	0.666667	0.791379	0.0611693	-0.453865	-0.84604	5	0.704255	0.776124	0.0649408	0.408471	0.79903	5
GOBP_REGULATION_OF_PEPTIDYL_THREONINE_PHOSPHORYLATION	0.689189	0.801262	0.0687943	0.309026	0.839653	15	0.255533	0.512012	0.119888	0.441793	1.17505	15	0.719931	0.786822	0.0537873	-0.320989	-0.825847	15
GOBP_INTRACELLULAR_DISTRIBUTION_OF_MITOCHONDRIA	0.238806	0.47175	0.128789	0.54342	1.22145	8	0.972921	0.979067	0.0454059	-0.25777	-0.556973	8	0.546067	0.6655	0.0806388	0.424516	0.948608	8
GOBP_WATER_SOLUBLE_VITAMIN_BIOSYNTHETIC_PROCESS	0.393548	0.613588	0.096563	0.455887	1.05768	9	0.344828	0.591597	0.100991	0.477784	1.08923	9	0.935599	0.946456	0.0436251	-0.262169	-0.603219	9
GOBP_CHROMOSOMAL_5_METHYLCYTOSINE_DNA_DEMETHYLATION_PATHWAY	0.444685	0.651998	0.0899861	0.473454	1.022	7	0.330189	0.580241	0.0992333	-0.5477	-1.14381	7	0.865699	0.891524	0.04783	-0.315677	-0.672086	7
GOBP_COPPER_ION_TRANSPORT	0.695423	0.804252	0.05653	-0.321239	-0.857652	16	0.533469	0.713928	0.0764767	-0.353656	-0.930618	16	0.34359	0.497349	0.0911073	-0.420322	-1.09754	16
GOBP_ANDROGEN_BIOSYNTHETIC_PROCESS	0.720293	0.816281	0.0566484	-0.358613	-0.834447	10	0.307071	0.561449	0.107972	0.483647	1.13735	10	0.57645	0.686734	0.0653834	-0.395305	-0.928582	10
GOBP_POSITIVE_REGULATION_OF_STRIATED_MUSCLE_CELL_APOPTOTIC_PROCESS	0.879061	0.914895	0.046882	-0.279165	-0.700428	13	0.522772	0.709116	0.0762797	-0.372113	-0.931706	13	0.277496	0.432425	0.103197	-0.457	-1.14138	13
GOBP_HEMATOPOIETIC_STEM_CELL_MIGRATION_TO_BONE_MARROW	0.308411	0.539757	0.102822	-0.624258	-1.17749	5	0.614525	0.763467	0.0650878	-0.470958	-0.877903	5	0.672932	0.754449	0.0611693	-0.449243	-0.852792	5
GOMF_TRANSLATION_INITIATION_FACTOR_BINDING	0.451613	0.656626	0.0925529	0.303691	0.994201	33	0.483431	0.682731	0.0795565	0.306122	0.975426	33	0.585784	0.693788	0.0815265	0.281413	0.922925	33
GOBP_HEAT_ACCLIMATION	0.446855	0.652754	0.0897105	0.484806	0.999879	6	0.654064	0.785719	0.0628004	-0.415998	-0.826431	6	0.437768	0.581703	0.0902635	0.499216	1.02651	6
GOBP_LIPID_GLYCOSYLATION	0.196035	0.426249	0.146416	0.508892	1.25684	11	0.801217	0.865369	0.05653	0.316853	0.758492	11	0.814617	0.854703	0.0497903	-0.306096	-0.734487	11
GOBP_REGULATION_OF_PROTEIN_OLIGOMERIZATION	0.60788	0.757221	0.0659816	-0.41435	-0.896558	8	0.882474	0.916399	0.052805	0.299196	0.664601	8	0.238779	0.39004	0.116739	-0.554626	-1.21561	8
GOBP_NEGATIVE_REGULATION_OF_MUSCLE_CELL_APOPTOTIC_PROCESS	0.701711	0.806994	0.0720033	0.241176	0.870719	50	0.389344	0.618837	0.0943564	-0.289713	-1.02868	50	0.469649	0.608522	0.0707899	-0.293126	-0.985597	49
GOMF_BETA_GALACTOSIDASE_ACTIVITY	0.802998	0.866458	0.0589694	0.371409	0.725543	5	0.72067	0.819526	0.0574877	-0.431681	-0.804688	5	0.221805	0.372604	0.125033	-0.653187	-1.23994	5
GOBP_RRNA_5_END_PROCESSING	0.376874	0.600418	0.0988903	0.568488	1.11053	5	0.812903	0.87182	0.0585938	0.388117	0.740792	5	0.419149	0.566141	0.0922597	0.538394	1.05318	5
GOMF_HISTONE_H3K4ME_H3K4ME2_H3K4ME3_DEMETHYLASE_ACTIVITY	0.563169	0.731213	0.0764767	0.473843	0.925647	5	0.38175	0.614237	0.0899861	-0.583293	-1.0873	5	0.597744	0.703343	0.0668966	-0.476996	-0.905474	5
GOBP_NEGATIVE_REGULATION_OF_SODIUM_ION_TRANSMEMBRANE_TRANSPORT	0.253763	0.486856	0.125033	0.510556	1.18451	9	0.738337	0.829117	0.0603786	0.351785	0.801982	9	0.68623	0.76397	0.0691198	0.355331	0.823776	9
GOBP_VITAMIN_E_METABOLIC_PROCESS	0.495379	0.690067	0.0755015	-0.50381	-1.00119	6	0.306238	0.560775	0.103958	-0.604779	-1.20147	6	0.847639	0.87768	0.05653	0.330218	0.679008	6
REACTOME_REGULATION_OF_GENE_EXPRESSION_BY_HYPOXIA_INDUCIBLE_FACTOR	0.775547	0.850083	0.0531298	-0.328603	-0.782947	11	0.192698	0.445328	0.141225	0.522336	1.25038	11	0.860963	0.887734	0.0472587	-0.288797	-0.692978	11
REACTOME_TNF_SIGNALING	0.943878	0.95839	0.0409056	-0.20455	-0.720832	57	0.396624	0.625091	0.0949752	-0.283036	-1.02731	57	0.343849	0.497389	0.08654	-0.310407	-1.07634	57
REACTOME_REVERSIBLE_HYDRATION_OF_CARBON_DIOXIDE	0.657658	0.781547	0.0602484	-0.351203	-0.864614	12	0.201613	0.454311	0.137251	0.494371	1.23571	12	0.972222	0.976922	0.053677	0.216751	0.551671	12
GOBP_REGULATION_OF_MESODERM_DEVELOPMENT	0.427332	0.637809	0.0922597	0.497055	1.02514	6	0.423729	0.643245	0.0913924	0.482152	1.0242	7	0.712446	0.781486	0.0647943	0.388008	0.797839	6
GOMF_KAINATE_SELECTIVE_GLUTAMATE_RECEPTOR_ACTIVITY	0.278505	0.511452	0.10925	-0.63435	-1.19652	5	0.862366	0.903661	0.0558265	0.356749	0.68092	5	0.537594	0.659187	0.0721798	-0.505136	-0.958892	5
REACTOME_MODULATION_BY_MTB_OF_HOST_IMMUNE_SYSTEM	0.582255	0.741726	0.0673624	-0.436856	-0.915171	7	0.511321	0.700471	0.0749279	-0.459584	-0.959789	7	0.433757	0.578235	0.0815265	-0.486665	-1.03612	7
GOBP_MITOCHONDRIAL_TRANSLATIONAL_ELONGATION	0.147752	0.364735	0.168238	0.68247	1.3332	5	0.94041	0.955942	0.0452247	-0.321734	-0.599738	5	0.930451	0.942955	0.0461379	-0.319269	-0.606064	5
REACTOME_DOWNSTREAM_SIGNALING_OF_ACTIVATED_FGFR1	0.761468	0.841854	0.0647943	0.256212	0.814424	29	0.591093	0.750799	0.0711327	-0.301921	-0.926642	29	0.287375	0.442273	0.0999277	-0.368165	-1.1182	28
GOBP_SKELETAL_MUSCLE_CONTRACTION	0.400978	0.61874	0.103197	0.280779	1.01877	51	0.769388	0.847038	0.0587186	-0.234229	-0.836519	51	0.419619	0.566585	0.10714	0.279077	1.01646	51
GOBP_RESPONSE_TO_MUSCLE_INACTIVITY	0.486141	0.683061	0.0840746	0.439754	0.988441	8	0.665377	0.790489	0.063079	-0.388194	-0.838784	8	0.400359	0.549038	0.0852885	-0.481778	-1.05595	8
REACTOME_IRAK2_MEDIATED_ACTIVATION_OF_TAK1_COMPLEX	0.384615	0.606135	0.0992333	0.448911	1.07278	10	0.385859	0.616281	0.0940503	0.452132	1.06324	10	0.872979	0.89713	0.0585938	0.278856	0.665314	10
GOBP_REGULATION_OF_MESODERMAL_CELL_DIFFERENTIATION	0.772812	0.848809	0.0542316	-0.343471	-0.773405	9	0.762279	0.843344	0.0573667	-0.350408	-0.778069	9	0.220036	0.370554	0.122108	-0.539568	-1.24148	9
REACTOME_FGFR2_ALTERNATIVE_SPLICING	0.701068	0.80634	0.0566484	-0.277682	-0.845406	27	0.506024	0.69835	0.0787114	-0.323257	-0.970708	27	0.365482	0.518112	0.0870516	-0.352686	-1.05386	27
GOMF_OXIDOREDUCTASE_ACTIVITY_ACTING_ON_PAIRED_DONORS_WITH_OXIDATION_OF_A_PAIR_OF_DONORS_RESULTING_IN_THE_REDUCTION_OF_MOLECULAR_OXYGEN_TO_TWO_MOLECULES_OF_WATER	0.400366	0.617884	0.0862866	-0.44947	-1.04586	10	0.490909	0.688315	0.0806388	0.411528	0.967759	10	0.660808	0.745375	0.0588438	-0.363257	-0.853301	10
GOBP_LOCOMOTOR_RHYTHM	0.740991	0.828009	0.0652353	0.296008	0.804281	15	0.481188	0.681378	0.0806388	-0.37372	-0.968494	15	0.364261	0.516957	0.0880945	-0.420454	-1.08175	15
GOMF_PHOSPHATIDYLGLYCEROL_BINDING	0.951699	0.96456	0.0428451	-0.230034	-0.63128	18	0.624506	0.770158	0.0672065	-0.319784	-0.880945	18	0.218644	0.368785	0.118815	-0.450396	-1.20474	18
GOBP_SCHWANN_CELL_PROLIFERATION	0.84854	0.895032	0.0489954	-0.304548	-0.725633	11	0.394892	0.62372	0.0911073	-0.440594	-1.05282	11	0.388592	0.538066	0.08654	-0.440957	-1.05809	11
GOBP_MYELOID_DENDRITIC_CELL_CYTOKINE_PRODUCTION	0.91974	0.94091	0.0532386	0.295604	0.638094	7	0.230932	0.488757	0.130777	0.573496	1.21824	7	0.614191	0.714375	0.0738053	0.409223	0.871878	7
GOBP_CELLULAR_RESPONSE_TO_ETHER	0.56044	0.729422	0.0780892	0.392036	0.936861	10	0.812623	0.87182	0.0545681	-0.319381	-0.728513	10	0.286467	0.441282	0.103576	-0.498793	-1.17168	10
REACTOME_SYNTHESIS_OF_PYROPHOSPHATES_IN_THE_CYTOSOL	0.986813	0.99039	0.0506004	0.213165	0.509407	10	0.461538	0.669107	0.0826646	-0.433486	-0.988789	10	0.286467	0.441282	0.103576	-0.498913	-1.17196	10
GOMF_PHOSPHATE_ION_BINDING	0.883212	0.916914	0.0471642	-0.293857	-0.70016	11	0.524752	0.709716	0.0760837	-0.369968	-0.926336	13	0.28164	0.436867	0.105521	-0.482092	-1.1568	11
GOBP_ENDOPLASMIC_RETICULUM_LOCALIZATION	0.391061	0.611122	0.0886261	-0.473681	-1.0666	9	0.601179	0.755932	0.0687943	-0.401019	-0.89045	9	0.555305	0.671777	0.0799859	0.403116	0.934558	9
GOBP_RESPONSE_TO_EPINEPHRINE	0.594595	0.747656	0.0762797	0.332135	0.902443	15	0.425743	0.644624	0.0873098	-0.392823	-1.018	15	0.516239	0.644251	0.0694481	-0.38259	-0.9662	14
REACTOME_GLYCOSPHINGOLIPID_TRANSPORT	0.390192	0.610824	0.096563	0.477137	1.07247	8	0.441006	0.657171	0.0840746	-0.476428	-1.02943	8	0.759551	0.815634	0.0639272	0.346793	0.774931	8
GOMF_1_4_ALPHA_OLIGOGLUCAN_PHOSPHORYLASE_ACTIVITY	0.593148	0.746695	0.0738053	0.457305	0.89334	5	0.363441	0.602998	0.101351	0.573697	1.095	5	0.606383	0.708562	0.0723571	0.456777	0.893523	5
GOMF_NETRIN_RECEPTOR_ACTIVITY	0.327623	0.558625	0.107554	0.597418	1.16705	5	0.855914	0.898887	0.0561767	0.359855	0.686848	5	0.466165	0.606043	0.0795565	-0.535487	-1.01651	5
REACTOME_PEPTIDE_HORMONE_BIOSYNTHESIS	0.418919	0.63136	0.0956031	0.388626	1.03692	14	0.410569	0.634964	0.0908241	0.396372	1.04142	14	0.761557	0.817108	0.067676	0.306631	0.793933	13
GOBP_SIGNAL_COMPLEX_ASSEMBLY	0.476548	0.676256	0.0782955	-0.472092	-1.0215	8	0.539652	0.718121	0.0734381	-0.436412	-0.942971	8	0.509874	0.639487	0.0725352	-0.444337	-0.973885	8
GOBP_INHIBITORY_POSTSYNAPTIC_POTENTIAL	0.529307	0.711098	0.0701132	-0.351725	-0.955621	17	0.618952	0.766314	0.0686326	0.328317	0.903891	17	0.400673	0.549306	0.0817516	-0.39502	-1.04893	17
GOMF_PHOSPHOFRUCTOKINASE_ACTIVITY	0.334056	0.566451	0.10714	0.512157	1.10555	7	0.733051	0.826177	0.0628004	0.374976	0.796536	7	0.536585	0.658622	0.0808589	0.448398	0.955343	7
GOBP_NEUROTRANSMITTER_LOADING_INTO_SYNAPTIC_VESICLE	0.74122	0.828093	0.0558265	-0.37872	-0.79338	7	0.29434	0.549184	0.106323	-0.567415	-1.18498	7	0.602541	0.706686	0.0647943	-0.421476	-0.897334	7
REACTOME_HYALURONAN_BIOSYNTHESIS_AND_EXPORT	0.404711	0.62157	0.0946646	0.547293	1.06913	5	0.51828	0.705738	0.0810802	0.508481	0.970528	5	0.62766	0.722423	0.0706196	0.446749	0.873907	5
GOBP_REGULATION_OF_TRNA_METABOLIC_PROCESS	0.312634	0.543119	0.110565	0.607919	1.18756	5	0.593548	0.751849	0.0739901	0.482432	0.920808	5	0.710526	0.779661	0.0585938	-0.431864	-0.8198	5
GOBP_L_LEUCINE_METABOLIC_PROCESS	0.6946	0.803635	0.0592219	-0.367352	-0.827179	9	0.292731	0.547733	0.10925	-0.515666	-1.14502	9	0.649374	0.737635	0.0605093	-0.371226	-0.854147	9
GOBP_COLLAGEN_ACTIVATED_SIGNALING_PATHWAY	0.898618	0.926119	0.0571259	0.258731	0.712234	16	0.88641	0.919164	0.0518458	-0.265899	-0.699692	16	0.165812	0.305094	0.1396	-0.478065	-1.24832	16
GOMF_PROTEIN_TYROSINE_THREONINE_PHOSPHATASE_ACTIVITY	0.364606	0.590847	0.100633	0.483853	1.08756	8	0.647423	0.783037	0.0675189	0.387834	0.861492	8	0.560144	0.674894	0.0678338	-0.427319	-0.936585	8
GOBP_NEGATIVE_REGULATION_OF_PROTEIN_EXPORT_FROM_NUCLEUS	0.232409	0.465727	0.130777	0.547648	1.23096	8	0.626804	0.770838	0.0691198	0.397065	0.881997	8	0.907865	0.924369	0.0554793	0.28411	0.634862	8
GOBP_NEGATIVE_REGULATION_OF_CELL_ADHESION_MOLECULE_PRODUCTION	0.569832	0.73403	0.0687943	-0.413733	-0.931616	9	0.971717	0.978038	0.0474483	0.234372	0.551154	10	0.238859	0.39004	0.116234	-0.502428	-1.20559	11
REACTOME_SENSORY_PERCEPTION_OF_SALTY_TASTE	0.216266	0.449687	0.12564	-0.625397	-1.24281	6	0.934461	0.952039	0.0513223	0.288031	0.585958	6	0.654851	0.741095	0.0621124	-0.430538	-0.864091	6
REACTOME_NR1H2_NR1H3_REGULATE_GENE_EXPRESSION_TO_CONTROL_BILE_ACID_HOMEOSTASIS	0.631285	0.768341	0.0637845	-0.394378	-0.888035	9	0.24165	0.498677	0.122108	-0.541421	-1.20221	9	0.867621	0.892641	0.04707	-0.293459	-0.675214	9
GOBP_REGULATION_OF_CELL_MATURATION	0.692586	0.802653	0.0579755	-0.283259	-0.836193	24	0.782258	0.85395	0.0573667	-0.272523	-0.806867	24	0.244406	0.396347	0.112379	-0.403437	-1.16675	24
GOBP_REGULATION_OF_FATTY_ACID_TRANSPORT	0.620455	0.762315	0.0745501	0.276961	0.900069	31	0.557809	0.729391	0.0741759	-0.305433	-0.949017	31	0.383051	0.533743	0.0845557	-0.34081	-1.05497	31
REACTOME_NEGATIVE_REGULATION_OF_MAPK_PATHWAY	0.481567	0.680393	0.0888945	0.276849	0.971656	43	0.886179	0.919164	0.0519512	-0.222735	-0.762383	43	0.31068	0.46454	0.0937465	-0.331094	-1.0887	43
GOMF_VASCULAR_ENDOTHELIAL_GROWTH_FACTOR_RECEPTOR_2_BINDING	0.735568	0.825227	0.05653	-0.353636	-0.796293	9	0.37931	0.613535	0.095288	0.466356	1.06318	9	0.47585	0.613762	0.0758887	-0.428366	-0.985621	9
GOBP_DNA_DEAMINATION	0.407942	0.624224	0.0845557	-0.4163	-1.0445	13	0.641851	0.779607	0.0667426	0.338886	0.862816	13	0.507614	0.637763	0.0697793	-0.391775	-0.978476	13
REACTOME_APOPTOSIS_INDUCED_DNA_FRAGMENTATION	0.861607	0.902994	0.0576091	0.270726	0.702881	13	0.2	0.451804	0.13649	-0.505247	-1.26505	13	0.771574	0.82431	0.0498907	-0.310349	-0.775111	13
GOBP_PROTEIN_AUTO_ADP_RIBOSYLATION	0.372247	0.596655	0.101351	0.436738	1.07864	11	0.63286	0.773783	0.0678338	0.362883	0.86868	11	0.564626	0.678275	0.0793435	0.374775	0.926642	11
GOBP_2_OXOGLUTARATE_METABOLIC_PROCESS	0.311512	0.542635	0.114267	0.383231	1.10659	18	0.832661	0.885556	0.0544556	0.276035	0.762735	18	0.513559	0.642089	0.0692836	-0.354957	-0.949459	18
GOBP_RIBONUCLEOSIDE_CATABOLIC_PROCESS	0.639785	0.772013	0.0613026	-0.341121	-0.878	14	0.870588	0.909374	0.0511148	-0.274188	-0.703096	14	0.239316	0.390492	0.113313	-0.467013	-1.1794	14
GOBP_EPITHELIAL_CELL_PROLIFERATION_INVOLVED_IN_RENAL_TUBULE_MORPHOGENESIS	1	1	0.0425878	-0.1988	-0.374981	5	0.333333	0.583212	0.0978773	-0.609113	-1.13544	5	0.400376	0.549038	0.0878313	-0.566279	-1.07496	5
GOMF_CORTICOTROPIN_RELEASING_HORMONE_RECEPTOR_BINDING	0.580407	0.740507	0.0675189	-0.467057	-0.928151	6	0.610586	0.761002	0.0661326	-0.432313	-0.858842	6	0.376866	0.528062	0.0908241	-0.545412	-1.09464	6
GOMF_GAMMA_AMINOBUTYRIC_ACID_SODIUM_CHLORIDE_SYMPORTER_ACTIVITY	0.327549	0.558625	0.108394	0.54589	1.12586	6	0.556025	0.728279	0.0764767	0.463015	0.941937	6	0.733906	0.798611	0.0633597	0.381785	0.785042	6
GOBP_REGULATION_OF_VESICLE_SIZE	0.559819	0.729091	0.0795565	0.32193	0.929582	18	0.43083	0.649242	0.08654	-0.371876	-1.02445	18	0.554237	0.670994	0.0655321	-0.341827	-0.914337	18
GOBP_NEGATIVE_REGULATION_OF_SKELETAL_MUSCLE_CELL_PROLIFERATION	0.256959	0.490311	0.123842	0.629826	1.23036	5	0.653763	0.785544	0.0691198	0.457262	0.872766	5	0.796992	0.84191	0.0532386	-0.393576	-0.74712	5
REACTOME_RNA_POLYMERASE_II_TRANSCRIPTION_TERMINATION	0.701005	0.80634	0.0734381	0.230331	0.889791	66	0.637895	0.776984	0.0692836	-0.242469	-0.910655	67	0.299435	0.454492	0.132846	0.277087	1.05934	66
GOBP_NEGATIVE_REGULATION_OF_BONE_MINERALIZATION	0.311512	0.542635	0.114267	0.383036	1.10603	18	0.806841	0.869449	0.0558265	0.278591	0.785572	19	0.533107	0.656141	0.0675189	-0.348348	-0.941508	19
GOMF_PROTEIN_ARGININE_OMEGA_N_ASYMMETRIC_METHYLTRANSFERASE_ACTIVITY	0.366594	0.592254	0.101351	0.499138	1.07744	7	0.492453	0.689386	0.0768737	-0.473459	-0.988765	7	0.742287	0.80526	0.0549074	-0.37493	-0.798238	7
REACTOME_SPERM_MOTILITY_AND_TAXES	0.361266	0.588222	0.0931455	-0.487402	-1.0975	9	0.652259	0.78503	0.0647943	-0.387989	-0.861517	9	0.568849	0.681358	0.0787114	0.398499	0.923854	9
GOMF_SUMO_BINDING	0.77221	0.848523	0.0637845	0.278015	0.78656	17	0.326613	0.577517	0.103958	0.393911	1.08448	17	0.531863	0.655206	0.086795	0.339859	0.941534	17
REACTOME_TRAFFICKING_OF_MYRISTOYLATED_PROTEINS_TO_THE_CILIUM	0.857944	0.901605	0.0495902	-0.361494	-0.681858	5	0.281192	0.536056	0.108394	-0.634244	-1.18228	5	0.556391	0.672472	0.0704501	-0.495364	-0.940342	5
GOBP_ALPHA_KETOGLUTARATE_TRANSPORT	0.484288	0.682096	0.0766747	-0.481083	-1.00782	7	0.788136	0.856979	0.0593488	0.359135	0.762886	7	0.352087	0.506462	0.0931455	-0.522046	-1.11145	7
GOBP_CARBON_DIOXIDE_TRANSMEMBRANE_TRANSPORT	0.841121	0.890599	0.0504983	-0.371091	-0.699958	5	0.590317	0.750418	0.0670513	-0.482867	-0.900103	5	0.270677	0.425293	0.111463	-0.630811	-1.19746	5
GOMF_CARBON_DIOXIDE_TRANSMEMBRANE_TRANSPORTER_ACTIVITY	0.841121	0.890599	0.0504983	-0.371091	-0.699958	5	0.590317	0.750418	0.0670513	-0.482867	-0.900103	5	0.270677	0.425293	0.111463	-0.630811	-1.19746	5
REACTOME_AMINO_ACID_CONJUGATION	0.606004	0.756279	0.0661326	-0.417472	-0.903312	8	0.667976	0.792097	0.0636424	-0.379391	-0.842426	9	0.332136	0.486474	0.0959207	-0.506453	-1.11003	8
REACTOME_MRNA_EDITING	0.763441	0.842805	0.0615707	0.33866	0.785706	9	0.665314	0.790489	0.0653834	0.374955	0.854804	9	0.264758	0.418842	0.109684	-0.511052	-1.17587	9
GOMF_METALLOCHAPERONE_ACTIVITY	0.892473	0.922664	0.045862	-0.258467	-0.679566	15	0.243461	0.50104	0.123257	0.446168	1.18669	15	0.619048	0.716939	0.0770737	0.329634	0.88378	15
GOMF_NICKEL_CATION_BINDING	0.308411	0.539757	0.102822	-0.62457	-1.17808	5	0.625806	0.770311	0.0713053	0.468536	0.894286	5	0.697872	0.771686	0.0653834	0.415229	0.812249	5
REACTOME_MITOCHONDRIAL_CALCIUM_ION_TRANSPORT	0.398917	0.617584	0.0857844	-0.352691	-1.02795	23	0.837945	0.888993	0.0532386	0.263607	0.767923	23	0.403419	0.551654	0.0822055	-0.365336	-1.05464	23
REACTOME_GAP_JUNCTION_ASSEMBLY	0.877917	0.914409	0.0466948	-0.231612	-0.73836	35	0.898	0.927398	0.0506004	0.231958	0.743517	35	0.171053	0.311503	0.134273	-0.390823	-1.23871	35
GOBP_DIACYLGLYCEROL_BIOSYNTHETIC_PROCESS	0.660981	0.784202	0.0681513	0.376176	0.845535	8	0.365571	0.604332	0.0946646	-0.506306	-1.09399	8	0.558348	0.673257	0.0679923	-0.428522	-0.939223	8
GOBP_DEOXYRIBONUCLEOSIDE_DIPHOSPHATE_METABOLIC_PROCESS	0.543897	0.720826	0.0782955	0.482851	0.943244	5	0.534451	0.714624	0.0720033	-0.511256	-0.953022	5	0.464286	0.604763	0.0797706	-0.537322	-1.01999	5
GOBP_SEROTONERGIC_NEURON_AXON_GUIDANCE	0.908411	0.932324	0.0469759	-0.332254	-0.626704	5	0.84086	0.890364	0.057006	0.36726	0.700982	5	0.176692	0.318871	0.142057	-0.678171	-1.28736	5
REACTOME_ESTABLISHMENT_OF_SISTER_CHROMATID_COHESION	0.651982	0.778208	0.0704501	0.347621	0.858539	11	0.347741	0.592678	0.09855	-0.461223	-1.10212	11	0.595365	0.701461	0.0645031	-0.376239	-0.902799	11
GOMF_MOLYBDOPTERIN_COFACTOR_BINDING	0.464208	0.666859	0.0875697	0.477893	0.98562	6	0.733615	0.826526	0.0626618	0.387302	0.78791	6	0.396996	0.545787	0.0959207	0.523713	1.07688	6
GOBP_NEGATIVE_REGULATION_OF_BROWN_FAT_CELL_DIFFERENTIATION	0.633645	0.769016	0.0637845	-0.458491	-0.864815	5	0.378495	0.612833	0.0988903	0.56696	1.08215	5	0.56383	0.6779	0.0760837	0.470285	0.919947	5
REACTOME_NOD1_2_SIGNALING_PATHWAY	0.414188	0.62888	0.0972151	0.303381	1.01795	36	0.642424	0.78004	0.0668966	-0.274651	-0.905342	36	0.508972	0.638949	0.0678338	-0.299491	-0.958287	36
GOBP_RIG_I_SIGNALING_PATHWAY	0.75265	0.83574	0.0530213	-0.26322	-0.816427	29	0.754455	0.837837	0.0582216	0.265028	0.823749	30	0.238806	0.39004	0.111463	-0.377159	-1.16474	30
GOBP_INTESTINAL_CHOLESTEROL_ABSORPTION	0.731207	0.822412	0.0664364	0.287125	0.812334	17	0.832661	0.885556	0.0544556	0.275762	0.76198	18	0.223301	0.374536	0.143759	0.417315	1.17894	18
GOMF_OXALATE_TRANSMEMBRANE_TRANSPORTER_ACTIVITY	0.668132	0.789737	0.0691198	0.357394	0.854076	10	0.619329	0.766581	0.0675189	-0.386618	-0.881882	10	0.328647	0.483291	0.095288	-0.476279	-1.11879	10
GOBP_CHOLESTEROL_CATABOLIC_PROCESS	0.292473	0.524888	0.11524	0.49541	1.14937	9	1	1	0.0463228	0.18452	0.420659	9	0.465116	0.605334	0.0770737	-0.433079	-0.996464	9
GOBP_VESICLE_DOCKING	0.563415	0.731247	0.0833634	0.247578	0.943933	61	0.577551	0.742317	0.0727141	-0.249528	-0.925888	61	0.418239	0.565216	0.0758887	-0.292069	-1.02701	61
GOBP_PIRNA_PROCESSING	0.687075	0.800257	0.0692836	0.286794	0.862763	22	0.398374	0.625331	0.0925529	-0.359332	-1.04388	22	0.497427	0.629502	0.0714786	-0.339404	-0.966722	22
GOBP_THYROID_STIMULATING_HORMONE_SECRETING_CELL_DIFFERENTIATION	0.661738	0.784497	0.0611693	-0.433813	-0.862087	6	0.810964	0.871391	0.0526973	-0.356094	-0.707424	6	0.253731	0.40573	0.11524	-0.605736	-1.21571	6
GOMF_CALMODULIN_DEPENDENT_PROTEIN_PHOSPHATASE_ACTIVITY	0.640257	0.772221	0.0699459	0.441062	0.86161	5	0.554935	0.727114	0.0701132	-0.496107	-0.924784	5	0.383459	0.533761	0.0902635	-0.574515	-1.09059	5
GOBP_PROSTATE_GLANDULAR_ACINUS_MORPHOGENESIS	0.672828	0.79208	0.0603786	-0.40089	-0.839826	7	0.298729	0.553135	0.112843	0.53584	1.13825	7	0.678112	0.758314	0.0672065	0.401756	0.826109	6
GOBP_POST_EMBRYONIC_EYE_MORPHOGENESIS	0.21692	0.450439	0.137251	0.573734	1.23847	7	0.826271	0.881356	0.0571259	0.346734	0.736543	7	0.760436	0.816317	0.0537873	-0.365867	-0.77894	7
REACTOME_BETA_OXIDATION_OF_BUTANOYL_COA_TO_ACETYL_COA	0.535332	0.715277	0.0791317	0.491784	0.960695	5	0.44879	0.662481	0.0810802	-0.557811	-1.0398	5	0.567669	0.680247	0.0694481	-0.493051	-0.935951	5
GOBP_REGULATION_OF_RESPIRATORY_GASEOUS_EXCHANGE	0.461676	0.665088	0.0772747	-0.346211	-0.996082	22	0.574597	0.740608	0.0723571	-0.313427	-0.927973	24	0.51458	0.64315	0.0697793	-0.335797	-0.956449	22
GOBP_POSITIVE_REGULATION_OF_INOSITOL_PHOSPHATE_BIOSYNTHETIC_PROCESS	0.629562	0.767412	0.0629395	-0.375284	-0.894173	11	0.411765	0.635452	0.0905429	0.427741	1.02394	11	0.527629	0.65289	0.0704501	-0.39526	-0.94844	11
GOBP_RESPONSE_TO_BLEOMYCIN	0.533191	0.713652	0.0793435	0.494286	0.965581	5	0.492473	0.689386	0.0838361	0.518427	0.989512	5	0.521277	0.648148	0.0802023	0.485419	0.949551	5
GOBP_POSITIVE_REGULATION_OF_FIBROBLAST_GROWTH_FACTOR_RECEPTOR_SIGNALING_PATHWAY	0.446927	0.652754	0.0813027	-0.453075	-1.0202	9	0.667976	0.792097	0.0636424	-0.380013	-0.843807	9	0.45975	0.601091	0.0776799	-0.436739	-1.00489	9
GOBP_MICROTUBULE_NUCLEATION_BY_MICROTUBULE_ORGANIZING_CENTER	0.508411	0.698047	0.0747385	-0.5313	-1.00215	5	0.540037	0.718456	0.0714786	-0.508709	-0.948275	5	0.5	0.631425	0.0758887	-0.521635	-0.990211	5
REACTOME_DEFECTIVE_B4GALT7_CAUSES_EDS_PROGEROID_TYPE	0.417051	0.63003	0.0972151	0.348968	1.02523	20	0.513185	0.702048	0.0785029	0.339733	0.967191	20	0.641638	0.732584	0.0588438	-0.31956	-0.876763	20
GOMF_GDP_PHOSPHATASE_ACTIVITY	0.975824	0.98219	0.0511148	0.237181	0.5668	10	0.424063	0.643341	0.0873098	-0.450246	-1.02702	10	0.332162	0.486474	0.0946646	-0.469765	-1.10349	10
GOMF_PROTEIN_KINASE_A_CATALYTIC_SUBUNIT_BINDING	0.529279	0.711098	0.0824344	0.354786	0.946627	14	0.481707	0.681378	0.0819779	0.378454	0.99434	14	0.540171	0.660847	0.0672065	-0.372078	-0.939651	14
GOBP_PENETRATION_OF_ZONA_PELLUCIDA	0.49011	0.685735	0.0852885	0.412617	0.986045	10	0.393939	0.622942	0.0928481	0.450959	1.06048	10	0.713533	0.781904	0.0552496	-0.344557	-0.809373	10
GOBP_IRON_ION_IMPORT_ACROSS_PLASMA_MEMBRANE	0.384473	0.606005	0.0891647	-0.555165	-1.10324	6	0.672304	0.793722	0.0668966	0.408898	0.831845	6	0.533582	0.656489	0.0721798	-0.475336	-0.954001	6
GOMF_CALCIUM_CHANNEL_INHIBITOR_ACTIVITY	0.862613	0.903785	0.0579755	0.272276	0.726477	14	0.472549	0.675737	0.0810802	-0.381612	-0.978559	14	0.338462	0.492432	0.0919686	-0.428596	-1.08238	14
REACTOME_DCC_MEDIATED_ATTRACTIVE_SIGNALING	0.896396	0.924738	0.0561767	0.262332	0.699944	14	0.401961	0.627993	0.0899861	-0.406593	-1.04262	14	0.382906	0.533743	0.0850427	-0.415953	-1.05045	14
GOBP_POSITIVE_REGULATION_OF_TOLL_LIKE_RECEPTOR_7_SIGNALING_PATHWAY	0.404711	0.62157	0.0946646	0.548231	1.07096	5	0.821505	0.877482	0.0580984	0.378773	0.722958	5	0.415414	0.562875	0.0857844	-0.559228	-1.06157	5
GOBP_POSITIVE_REGULATION_OF_AUTOPHAGY_OF_MITOCHONDRION	0.946619	0.960403	0.0428451	-0.217348	-0.661718	27	0.208835	0.463356	0.134273	-0.395279	-1.18698	27	0.698816	0.772571	0.0544556	-0.280656	-0.838626	27
GOMF_INTRAMOLECULAR_OXIDOREDUCTASE_ACTIVITY_INTERCONVERTING_ALDOSES_AND_KETOSES	0.421842	0.633693	0.0922597	0.538524	1.052	5	0.974194	0.980166	0.0501934	0.263666	0.503254	5	0.33617	0.489889	0.105521	0.589642	1.15343	5
REACTOME_ACTIVATED_NTRK2_SIGNALS_THROUGH_CDK5	0.505423	0.695448	0.0828962	0.464468	0.957933	6	0.379962	0.614077	0.0911073	-0.558948	-1.11042	6	0.720149	0.786901	0.0576091	-0.402342	-0.807503	6
GOBP_ESTROGEN_METABOLIC_PROCESS	0.716854	0.81435	0.0667426	0.255171	0.85254	35	0.579961	0.744039	0.0696133	0.281958	0.928591	37	0.33279	0.486998	0.0902635	-0.335364	-1.07307	36
REACTOME_KERATAN_SULFATE_BIOSYNTHESIS	0.723214	0.81779	0.0659816	0.263835	0.836057	28	0.402724	0.628435	0.0894367	0.33714	1.03315	28	0.475083	0.613285	0.0721798	-0.323154	-0.981493	28
GOMF_GLYCEROL_CHANNEL_ACTIVITY	0.510166	0.699192	0.0739901	-0.494885	-0.983451	6	0.496829	0.692263	0.0824344	0.483741	0.984101	6	0.546642	0.665803	0.0709609	-0.472261	-0.947828	6
GOBP_POLY_A_PLUS_MRNA_EXPORT_FROM_NUCLEUS	0.293987	0.52645	0.11725	0.363311	1.10748	24	0.664062	0.790489	0.0636424	0.289819	0.868728	25	0.710214	0.779591	0.0699459	0.271903	0.832033	24
GOBP_NEGATIVE_REGULATION_OF_RNA_CATABOLIC_PROCESS	0.534211	0.714663	0.0905429	0.237111	0.966755	94	0.552239	0.726344	0.0704501	0.240931	0.948449	94	0.47006	0.608879	0.0675189	-0.266301	-0.996696	94
GOMF_RETINOIC_ACID_4_HYDROXYLASE_ACTIVITY	0.8	0.864259	0.0603786	0.310903	0.742976	10	0.365657	0.604332	0.0972151	0.462977	1.08875	10	0.474517	0.612627	0.0751182	-0.42629	-1.00137	10
GOBP_ESTROGEN_RECEPTOR_SIGNALING_PATHWAY	0.687285	0.800257	0.0559429	-0.250493	-0.878002	56	0.328421	0.579107	0.106323	-0.295159	-1.07525	58	0.615142	0.714908	0.0571259	-0.260354	-0.90278	57
GOBP_NEGATIVE_REGULATION_OF_TRANSFORMING_GROWTH_FACTOR_BETA_PRODUCTION	0.589416	0.745136	0.0661326	-0.385108	-0.917579	11	0.734774	0.827174	0.0590955	-0.330432	-0.789585	11	0.320856	0.475065	0.0975449	-0.466585	-1.11959	11
GOBP_B_CELL_LINEAGE_COMMITMENT	0.574861	0.736914	0.0679923	-0.469382	-0.932772	6	0.810964	0.871391	0.0526973	-0.355314	-0.705874	6	0.298507	0.45353	0.104733	-0.587181	-1.17847	6
GOBP_POSITIVE_REGULATION_OF_MITOCHONDRIAL_FISSION	0.818182	0.875841	0.0495902	-0.268929	-0.773735	22	0.416667	0.639011	0.0899861	-0.356627	-1.03602	22	0.408233	0.556424	0.0817516	-0.365331	-1.04057	22
GOBP_INSULIN_METABOLIC_PROCESS	0.399549	0.617584	0.09855	0.359665	1.03854	18	0.415323	0.638033	0.0897105	0.370432	1.02357	18	0.838983	0.871739	0.0461379	-0.278163	-0.744044	18
GOBP_RESPONSE_TO_THYROGLOBULIN_TRIIODOTHYRONINE	0.88972	0.920752	0.0479259	-0.343483	-0.647884	5	0.530726	0.712723	0.0723571	-0.511902	-0.954227	5	0.295113	0.450144	0.10592	-0.615015	-1.16747	5
GOBP_AGGREPHAGY	0.293454	0.5262	0.118288	0.391574	1.13068	18	0.579051	0.74325	0.0709609	-0.328087	-0.903817	18	0.820388	0.858924	0.0639272	0.275327	0.777816	18
GOBP_RESPONSE_TO_INSECTICIDE	0.339019	0.57049	0.105125	0.493361	1.10893	8	0.515464	0.704065	0.0791317	0.430363	0.955961	8	0.8	0.844037	0.0614364	0.327433	0.731668	8
REACTOME_BRANCHED_CHAIN_KETOACID_DEHYDROGENASE_KINASE_DEFICIENCY	0.43469	0.643946	0.0905429	0.534398	1.04394	5	0.690875	0.803859	0.059476	-0.443366	-0.826469	5	0.466165	0.606043	0.0795565	-0.534695	-1.015	5
GOBP_REGULATION_OF_PHOSPHOLIPASE_C_ACTIVATING_G_PROTEIN_COUPLED_RECEPTOR_SIGNALING_PATHWAY	0.645161	0.775356	0.0697793	0.371092	0.86095	9	0.6778	0.796611	0.0629395	-0.376254	-0.835459	9	0.320215	0.474376	0.0978773	-0.48496	-1.11584	9
GOBP_REGULATION_OF_HEART_RATE_BY_CHEMICAL_SIGNAL	0.674518	0.793029	0.0673624	0.425672	0.831545	5	0.253763	0.510733	0.125033	0.626839	1.19644	5	0.819149	0.85796	0.0577309	0.362086	0.708294	5
GOMF_PRENYL_DIPHOSPHATE_SYNTHASE_ACTIVITY	0.240781	0.473661	0.129443	0.563085	1.21548	7	0.713983	0.81634	0.0640704	0.383572	0.814795	7	0.816697	0.855889	0.0504983	-0.335117	-0.713474	7
GOBP_PROTON_TRANSPORTING_V_TYPE_ATPASE_COMPLEX_ASSEMBLY	0.731707	0.822495	0.0571259	-0.364057	-0.787736	8	0.375242	0.611002	0.0931455	-0.50011	-1.0806	8	0.51167	0.640921	0.0723571	-0.442713	-0.970325	8
REACTOME_SIGNALING_BY_LTK_IN_CANCER	0.757856	0.839299	0.054794	-0.372503	-0.780357	7	0.50566	0.698192	0.0755015	-0.465919	-0.973017	7	0.366606	0.51928	0.0908241	-0.51362	-1.09351	7
GOBP_ADHESION_OF_SYMBIONT_TO_HOST_CELL	0.720264	0.816281	0.0655321	0.327745	0.80945	11	0.56998	0.73702	0.0730744	0.382141	0.914779	11	0.342246	0.496069	0.0937465	-0.458543	-1.10029	11
GOBP_URATE_TRANSPORT	0.678245	0.795373	0.059476	-0.37343	-0.868925	10	0.335306	0.584614	0.100991	-0.484437	-1.10501	10	0.618629	0.716761	0.0619763	-0.376233	-0.883782	10
GOMF_ADP_PHOSPHATASE_ACTIVITY	0.832972	0.885012	0.057853	0.349538	0.720897	6	0.533081	0.713762	0.0728939	-0.475036	-0.943716	6	0.317164	0.471083	0.100991	-0.576541	-1.15712	6
GOBP_FAT_SOLUBLE_VITAMIN_CATABOLIC_PROCESS	0.632616	0.768619	0.0618406	-0.347129	-0.893465	14	0.936992	0.95403	0.049391	0.242599	0.637397	14	0.237607	0.388935	0.113787	-0.467438	-1.18048	14
GOMF_PROTEIN_TYROSINE_PHOSPHATASE_ACTIVATOR_ACTIVITY	0.460385	0.663752	0.0873098	0.52097	1.01771	5	0.404301	0.629403	0.0949752	0.557336	1.06378	5	0.757519	0.813994	0.0555947	-0.410986	-0.780168	5
REACTOME_METABOLISM_OF_INGESTED_SEMET_SEC_MESEC_INTO_H2SE	0.249467	0.483496	0.12564	0.53557	1.20381	8	0.719588	0.819395	0.0623861	0.364327	0.809274	8	0.786517	0.834183	0.062249	0.336472	0.751867	8
GOMF_NADPLUS_BINDING	0.38009	0.602964	0.101714	0.357511	1.04818	19	0.647525	0.783073	0.0655321	-0.312386	-0.868776	19	0.57385	0.684733	0.0819779	0.321844	0.924141	19
GOBP_SUBPALLIUM_DEVELOPMENT	0.611364	0.758847	0.0753094	0.288062	0.903822	27	0.803213	0.866782	0.0559429	-0.268969	-0.807688	27	0.287648	0.442441	0.100991	-0.375949	-1.12337	27
GOBP_BERGMANN_GLIAL_CELL_DIFFERENTIATION	0.914234	0.936902	0.0455878	-0.274361	-0.653709	11	0.789047	0.857198	0.0572461	0.321274	0.769074	11	0.196078	0.342148	0.130106	-0.521067	-1.25032	11
GOBP_SERINE_FAMILY_AMINO_ACID_CATABOLIC_PROCESS	0.162946	0.384784	0.16318	0.486509	1.26311	13	0.985915	0.990028	0.0466015	0.210946	0.537077	13	0.880779	0.903587	0.0606404	0.269297	0.697266	13
GOBP_LYSOSOMAL_MEMBRANE_ORGANIZATION	0.736559	0.825683	0.0546808	-0.306193	-0.805048	15	0.423762	0.643245	0.0875697	-0.394222	-1.02162	15	0.453608	0.595519	0.0762797	-0.393619	-1.01271	15
GOBP_SHORT_CHAIN_FATTY_ACID_METABOLIC_PROCESS	0.501139	0.693289	0.0860347	0.343267	0.971172	17	0.346774	0.592155	0.100279	0.39195	1.07908	17	0.814815	0.854828	0.0471642	-0.285668	-0.758562	17
GOMF_LIPASE_BINDING	0.649907	0.777211	0.0623861	-0.389842	-0.87782	9	0.381818	0.614237	0.0946646	0.457197	1.07515	10	0.570662	0.682299	0.0667426	-0.394755	-0.908286	9
GOBP_REGULATION_OF_RESPONSE_TO_TYPE_II_INTERFERON	0.37276	0.597123	0.0891647	-0.408164	-1.07315	15	0.774648	0.849978	0.0577309	0.299413	0.79636	15	0.490476	0.624284	0.0897105	0.360028	0.965271	15
REACTOME_NEGATIVE_FEEDBACK_REGULATION_OF_MAPK_PATHWAY	0.321041	0.552373	0.109684	0.549298	1.13289	6	0.505285	0.697763	0.0815265	0.480731	0.977979	6	0.873391	0.897467	0.0551352	0.314289	0.646254	6
GOMF_ALKALI_METAL_ION_BINDING	0.735915	0.825411	0.0538979	-0.289165	-0.82022	20	0.728195	0.822761	0.0610364	0.292733	0.833388	20	0.264423	0.418509	0.130106	0.390099	1.14169	20
GOBP_RESPONSE_TO_MYCOTOXIN	0.442991	0.650748	0.0819779	-0.565251	-1.06619	5	0.410753	0.634975	0.0940503	0.553623	1.05669	5	0.780075	0.829165	0.0542316	-0.401841	-0.762809	5
GOBP_DEOXYRIBONUCLEOSIDE_CATABOLIC_PROCESS	0.464208	0.666859	0.0875697	0.476464	0.982674	6	0.716446	0.81769	0.0584693	-0.389683	-0.774153	6	0.427239	0.573578	0.0838361	-0.530878	-1.06547	6
GOBP_REGULATION_OF_CATECHOLAMINE_UPTAKE_INVOLVED_IN_SYNAPTIC_TRANSMISSION	0.78678	0.856266	0.0597318	0.327308	0.735694	8	0.470103	0.674279	0.0840746	0.448075	0.995303	8	0.384201	0.534202	0.0875697	-0.487921	-1.06941	8
GOMF_UBIQUITIN_UBIQUITIN_LIGASE_ACTIVITY	0.705986	0.80881	0.0558265	-0.318098	-0.849263	16	0.348884	0.593547	0.100279	-0.415293	-1.09281	16	0.577778	0.687785	0.0639272	-0.350847	-0.916127	16
GOBP_REGULATION_OF_CELL_DIFFERENTIATION_INVOLVED_IN_EMBRYONIC_PLACENTA_DEVELOPMENT	0.480374	0.67924	0.0776799	-0.545719	-1.02935	5	0.955307	0.96628	0.0445071	-0.304124	-0.566911	5	0.31015	0.464045	0.102822	-0.606892	-1.15205	5
REACTOME_SULFUR_AMINO_ACID_METABOLISM	0.345982	0.576815	0.10673	0.338768	1.07351	28	0.842412	0.89068	0.0522693	0.246532	0.755486	28	0.488372	0.623074	0.0707899	-0.318779	-0.968204	28
REACTOME_CELLULAR_HEXOSE_TRANSPORT	0.52993	0.711669	0.0696133	-0.336903	-0.955628	20	0.868154	0.90797	0.052805	0.258006	0.734523	20	0.309524	0.463493	0.0968878	-0.399169	-1.1214	21
GOBP_GLANDULAR_EPITHELIAL_CELL_MATURATION	0.704989	0.808518	0.0658312	0.375306	0.810141	7	0.423729	0.643245	0.0913924	0.482123	1.02414	7	0.476718	0.614149	0.0873098	0.469343	0.999967	7
GOMF_ARGININE_BINDING	0.268293	0.502003	0.111918	-0.548675	-1.18721	8	0.691684	0.804414	0.0635008	0.365401	0.833024	9	0.768402	0.822077	0.052805	-0.347942	-0.76261	8
GOMF_TRANSKETOLASE_OR_TRANSALDOLASE_ACTIVITY	0.549533	0.723824	0.0707899	-0.505728	-0.953914	5	0.627561	0.770941	0.0640704	-0.46563	-0.867971	5	0.413534	0.561525	0.0860347	-0.561727	-1.06632	5
GOBP_SMALL_NUCLEOLAR_RIBONUCLEOPROTEIN_COMPLEX_ASSEMBLY	0.45045	0.655642	0.0791317	-0.411435	-1.0129	12	0.505929	0.69835	0.077884	-0.384802	-0.943637	12	0.626316	0.721876	0.0613026	-0.35704	-0.870226	12
GOBP_REGULATION_OF_POSTSYNAPTIC_DENSITY_ORGANIZATION	0.983871	0.988355	0.0414044	-0.196283	-0.556631	21	0.927711	0.947829	0.0492918	-0.236218	-0.672768	21	0.156463	0.293283	0.143759	-0.460535	-1.29379	21
GOBP_HYPOTHALAMUS_CELL_DIFFERENTIATION	0.243304	0.476374	0.130777	0.458151	1.18949	13	0.881188	0.916056	0.0510114	-0.271677	-0.680231	13	0.666667	0.748978	0.0743625	0.327768	0.848659	13
GOBP_NEGATIVE_REGULATION_OF_PINOCYTOSIS	0.166355	0.389319	0.146416	-0.686285	-1.29448	5	0.864516	0.905126	0.0557104	0.355709	0.678935	5	0.994361	0.995189	0.0431037	-0.232687	-0.441706	5
GOMF_TRNA_URIDINE_METHYLTRANSFERASE_ACTIVITY	0.994393	0.99596	0.0428451	-0.232766	-0.439048	5	0.677419	0.796611	0.0673624	0.443486	0.846474	5	0.212766	0.362604	0.137251	0.651761	1.27494	5
REACTOME_PHASE_4_RESTING_MEMBRANE_POTENTIAL	0.487676	0.68428	0.0738053	-0.365753	-0.976495	16	0.728713	0.82326	0.0598603	-0.295472	-0.821738	19	0.403419	0.551654	0.0822055	-0.401236	-1.0477	16
GOMF_DEHYDROASCORBIC_ACID_TRANSMEMBRANE_TRANSPORTER_ACTIVITY	0.769231	0.847032	0.054794	-0.352512	-0.762754	8	0.571134	0.738	0.0738053	0.414792	0.921372	8	0.32675	0.481157	0.0968878	-0.511906	-1.12198	8
GOBP_CELLULAR_RESPONSE_TO_OSMOTIC_STRESS	0.726351	0.819536	0.0525899	-0.242086	-0.864478	61	0.302734	0.557285	0.10673	0.299741	1.08133	61	0.654088	0.740619	0.0541201	-0.253511	-0.89143	61
GOBP_NEGATIVE_REGULATION_OF_SIGNAL_TRANSDUCTION_BY_P53_CLASS_MEDIATOR	0.485166	0.682887	0.0736213	-0.300287	-0.985686	40	0.718941	0.818968	0.0618406	-0.255082	-0.856166	40	0.412646	0.561094	0.0795565	-0.31209	-1.00637	40
GOBP_DENDRITE_ARBORIZATION	0.543624	0.720826	0.0806388	0.374615	0.949763	12	0.490119	0.687655	0.0795565	-0.39477	-0.968082	12	0.540351	0.660983	0.0684715	-0.386364	-0.941699	12
GOBP_REGULATION_OF_NUCLEOBASE_CONTAINING_COMPOUND_TRANSPORT	0.501129	0.693289	0.0855357	0.332648	0.960532	18	0.764113	0.844465	0.0584693	0.292441	0.808067	18	0.376214	0.527685	0.10673	0.373307	1.05462	18
GOBP_ERYTHROSE_4_PHOSPHATE_PHOSPHOENOLPYRUVATE_FAMILY_AMINO_ACID_METABOLIC_PROCESS	0.410714	0.62613	0.0962406	0.323718	1.02582	28	0.922179	0.943341	0.0481184	0.225523	0.691105	28	0.380399	0.531074	0.0838361	-0.342666	-1.04075	28
GOMF_SALT_TRANSMEMBRANE_TRANSPORTER_ACTIVITY	0.655493	0.780349	0.0619763	-0.387569	-0.872702	9	0.355599	0.599198	0.0972151	-0.491546	-1.09146	9	0.618962	0.716917	0.0628004	-0.381107	-0.876883	9
GOBP_MESENCHYMAL_STEM_CELL_PROLIFERATION	0.674009	0.792991	0.0687943	0.340844	0.841802	11	0.563851	0.731979	0.0720033	-0.382925	-0.91502	11	0.379679	0.53055	0.0878313	-0.444786	-1.06728	11
REACTOME_CHAPERONE_MEDIATED_AUTOPHAGY	0.256757	0.490098	0.127505	0.387506	1.16257	21	0.682927	0.799294	0.0642141	-0.295657	-0.858901	22	0.823129	0.859962	0.0471642	-0.270521	-0.759983	21
GOBP_INTERCELLULAR_TRANSPORT	0.530165	0.711896	0.0714786	-0.412056	-0.958803	10	0.900609	0.928846	0.0511148	0.288671	0.658098	9	0.302326	0.456763	0.101351	-0.493533	-1.13556	9
REACTOME_KSRP_KHSRP_BINDS_AND_DESTABILIZES_MRNA	0.25222	0.486128	0.112379	-0.426126	-1.15776	17	0.645161	0.782049	0.0665892	0.324338	0.892936	17	0.887205	0.908997	0.0432769	-0.26277	-0.697758	17
GOMF_MITOCHONDRION_TARGETING_SEQUENCE_BINDING	0.813084	0.8725	0.052057	-0.385351	-0.726857	5	0.273118	0.528289	0.119888	0.618569	1.18065	5	0.650376	0.738039	0.0628004	-0.45885	-0.871027	5
GOBP_CELLULAR_RESPONSE_TO_CADMIUM_ION	0.700893	0.80634	0.0675189	0.284926	0.865806	23	0.41129	0.635263	0.0902635	-0.347887	-1.0225	23	0.501199	0.632275	0.0888945	0.322931	0.974214	23
GOBP_POSITIVE_REGULATION_OF_MITOCHONDRIAL_MEMBRANE_POTENTIAL	0.614072	0.759677	0.0718276	0.394057	0.885727	8	0.775629	0.850279	0.0558265	-0.34802	-0.751979	8	0.303411	0.457594	0.101351	-0.519631	-1.13891	8
GOBP_PROTEIN_IMPORT_INTO_PEROXISOME_MATRIX_RECEPTOR_RECYCLING	0.394794	0.614642	0.0968878	0.488448	1.05437	7	0.666038	0.790719	0.0618406	-0.396609	-0.828271	7	0.549889	0.667474	0.0795565	0.43919	0.935726	7
GOMF_PRIMARY_MIRNA_BINDING	0.387097	0.60802	0.0975449	0.458584	1.06394	9	0.801572	0.865665	0.0550211	-0.33579	-0.74561	9	0.467269	0.606602	0.0894367	0.434525	1.00737	9
GOBP_ERK5_CASCADE	0.509636	0.698924	0.0817516	0.50499	0.986492	5	0.608696	0.75987	0.0662842	-0.435852	-0.865873	6	0.467811	0.606914	0.08654	0.483907	0.995029	6
REACTOME_GALACTOSE_CATABOLISM	0.310195	0.541459	0.111918	0.553087	1.1407	6	0.500945	0.694432	0.0760837	-0.501481	-0.996253	6	0.934701	0.945813	0.0455878	-0.284609	-0.571211	6
GOBP_POSITIVE_REGULATION_OF_PHOSPHOLIPID_BIOSYNTHETIC_PROCESS	0.810989	0.871337	0.0597318	0.308292	0.736735	10	0.264646	0.52038	0.117766	0.500785	1.17766	10	0.678383	0.758314	0.0576091	-0.357689	-0.840222	10
GOBP_REGULATION_OF_HEPATOCYTE_APOPTOTIC_PROCESS	0.87061	0.909077	0.0484088	-0.31782	-0.665801	7	0.767925	0.846029	0.0551352	-0.356038	-0.743543	7	0.217786	0.367796	0.123842	-0.584663	-1.24476	7
GOMF_HISTONE_H4_METHYLTRANSFERASE_ACTIVITY	0.225734	0.459354	0.137251	0.418738	1.20912	18	0.851779	0.896299	0.0524828	-0.263529	-0.725972	18	0.757282	0.813994	0.0678338	0.287434	0.81202	18
GOBP_NECROPTOTIC_SIGNALING_PATHWAY	0.471215	0.67192	0.0857844	0.445269	1.00084	8	0.606186	0.758748	0.0707899	0.403459	0.896199	8	0.509874	0.639487	0.0725352	-0.443888	-0.972901	8
GOMF_ATPASE_COUPLED_ORGANIC_ACID_TRANSMEMBRANE_TRANSPORTER_ACTIVITY	0.807281	0.868995	0.0587186	0.370307	0.72339	5	0.387097	0.617167	0.0975449	0.564678	1.07779	5	0.466165	0.606043	0.0795565	-0.535293	-1.01614	5
REACTOME_LATE_ENDOSOMAL_MICROAUTOPHAGY	0.578341	0.738792	0.078921	0.282002	0.923197	33	0.756098	0.838972	0.0593488	-0.261609	-0.838591	34	0.333333	0.487332	0.11524	0.328291	1.07667	33
GOBP_CALCIUM_ION_IMPORT_INTO_SARCOPLASMIC_RETICULUM	0.524954	0.708517	0.0725352	-0.465442	-0.975054	7	0.409434	0.633841	0.086795	-0.511116	-1.06741	7	0.678766	0.758315	0.0590955	-0.396508	-0.844177	7
GOBP_DERMATAN_SULFATE_PROTEOGLYCAN_BIOSYNTHETIC_PROCESS	0.915572	0.937713	0.0467883	-0.284798	-0.616237	8	0.470019	0.674279	0.0806388	-0.46584	-1.00656	8	0.339318	0.493213	0.0946646	-0.498989	-1.09367	8
GOBP_POSITIVE_REGULATION_OF_DOPAMINE_SECRETION	0.842884	0.891772	0.0498907	-0.33477	-0.70131	7	0.524528	0.709631	0.0736213	-0.456096	-0.952503	7	0.330309	0.484662	0.0968878	-0.53097	-1.13045	7
GOBP_FORMATION_OF_CYTOPLASMIC_TRANSLATION_INITIATION_COMPLEX	0.173835	0.39818	0.1396	-0.474994	-1.24886	15	0.987928	0.991681	0.0465084	0.200883	0.534297	15	0.850515	0.880152	0.0461379	-0.280505	-0.721689	15
GOMF_FATTY_ACID_DERIVATIVE_BINDING	0.371622	0.596184	0.102822	0.392504	1.06647	15	0.461386	0.669107	0.0828962	-0.382048	-0.990076	15	0.852381	0.881661	0.0611693	0.266132	0.713525	15
GOBP_RESPONSE_TO_CYCLOHEXIMIDE	0.390018	0.610729	0.0883594	-0.517809	-1.08476	7	0.54661	0.722059	0.0774768	0.438851	0.932221	7	0.686025	0.763821	0.0585938	-0.392077	-0.834743	7
GOBP_NEGATIVE_REGULATION_OF_PROTEASOMAL_UBIQUITIN_DEPENDENT_PROTEIN_CATABOLIC_PROCESS	0.409611	0.625483	0.0978773	0.289255	1.01178	42	0.423077	0.643105	0.0888945	-0.296841	-1.0094	42	0.844884	0.875666	0.0445962	-0.242598	-0.790174	41
GOBP_REGULATION_OF_AGGREPHAGY	0.441365	0.649419	0.0894367	0.458099	1.02968	8	0.709865	0.815403	0.0599892	-0.375306	-0.810937	8	0.467416	0.606647	0.0891647	0.455035	1.0168	8
GOBP_AMYLOID_BETA_CLEARANCE_BY_TRANSCYTOSIS	0.279826	0.512572	0.118815	0.538069	1.16148	7	0.959746	0.968972	0.0501934	0.268374	0.570088	7	0.545455	0.665128	0.0799859	0.440787	0.939128	7
GOBP_ENUCLEATE_ERYTHROCYTE_MATURATION	0.288503	0.521002	0.116739	0.561794	1.15866	6	0.773784	0.849633	0.0601186	0.371388	0.755536	6	0.656716	0.742584	0.0619763	-0.430174	-0.863362	6
GOMF_HISTONE_H4K20ME2_READER_ACTIVITY	0.355748	0.584258	0.103197	0.535365	1.10415	6	0.495274	0.691163	0.0766747	-0.505208	-1.00366	6	0.83209	0.866523	0.0509083	-0.361386	-0.725303	6
GOBP_INTRACELLULAR_TRIGLYCERIDE_HOMEOSTASIS	0.760512	0.841291	0.0541201	-0.344463	-0.801523	10	0.678788	0.796925	0.0642141	0.355075	0.835003	10	0.284065	0.439367	0.122108	0.480566	1.14657	10
GOMF_GLYCOLIPID_MANNOSYLTRANSFERASE_ACTIVITY	0.54818	0.723228	0.077884	0.480114	0.937897	5	0.492473	0.689386	0.0838361	0.517793	0.988302	5	0.543233	0.663243	0.0716527	-0.503394	-0.955585	5
GOBP_POSITIVE_REGULATION_OF_NUCLEOTIDE_BINDING_DOMAIN_LEUCINE_RICH_REPEAT_CONTAINING_RECEPTOR_SIGNALING_PATHWAY	0.848156	0.894889	0.057006	0.327559	0.707073	7	0.358491	0.600648	0.0943564	-0.532382	-1.11182	7	0.482759	0.618515	0.0758887	-0.464862	-0.989705	7
GOBP_ALDITOL_PHOSPHATE_METABOLIC_PROCESS	0.578022	0.738782	0.0764767	0.38445	0.918733	10	0.384615	0.615633	0.0928481	-0.464618	-1.0598	10	0.660508	0.745312	0.0721798	0.365366	0.871716	10
GOBP_NEGATIVE_REGULATION_OF_CELL_ADHESION_MEDIATED_BY_INTEGRIN	0.44708	0.652754	0.0802023	-0.426545	-1.01631	11	0.479839	0.680431	0.0817516	0.395882	0.989528	12	0.684492	0.762585	0.057853	-0.3507	-0.841517	11
GOMF_2_ACYLGLYCEROL_O_ACYLTRANSFERASE_ACTIVITY	0.401302	0.618926	0.0959207	0.486047	1.04919	7	0.70566	0.812466	0.0590955	-0.384843	-0.8037	7	0.519056	0.64641	0.0721798	-0.447412	-0.952553	7
REACTOME_PHENYLALANINE_METABOLISM	0.501085	0.693289	0.0833634	0.465119	0.959275	6	0.306554	0.560816	0.111011	0.561511	1.14231	6	0.957082	0.964966	0.0509083	0.261619	0.537953	6
GOBP_CEREBRAL_CORTEX_GABAERGIC_INTERNEURON_DEVELOPMENT	0.639913	0.772013	0.0706196	0.401648	0.867001	7	0.684536	0.800658	0.0647943	0.373738	0.83018	8	0.335753	0.48948	0.0959207	-0.526968	-1.12193	7
REACTOME_WNT5A_DEPENDENT_INTERNALIZATION_OF_FZD4	0.581081	0.740755	0.0774768	0.336715	0.914886	15	0.70495	0.812429	0.0614364	-0.324662	-0.841359	15	0.359107	0.511994	0.0888945	-0.42252	-1.08707	15
GOBP_CELLULAR_RESPONSE_TO_PURINE_CONTAINING_COMPOUND	0.662946	0.785671	0.0702813	0.334169	0.867598	13	0.428571	0.647279	0.0878313	0.396036	1.00832	13	0.517766	0.64564	0.0687943	-0.388784	-0.971006	13
GOMF_3_5_EXONUCLEASE_ACTIVITY	0.539604	0.717617	0.08654	0.254398	0.960116	59	0.600423	0.7552	0.0725352	-0.251578	-0.920207	59	0.454054	0.595884	0.101714	0.263197	0.990852	59
GOMF_EPOXIDE_HYDROLASE_ACTIVITY	0.605544	0.756279	0.0725352	0.395495	0.88896	8	0.483559	0.682731	0.0791317	-0.460433	-0.994872	8	0.503371	0.634422	0.0850427	0.440196	0.983645	8
GOBP_REGULATION_OF_GLUCAGON_SECRETION	0.632163	0.768458	0.0633597	-0.411353	-0.861743	7	0.662264	0.790489	0.0621124	-0.398198	-0.831591	7	0.352087	0.506462	0.0931455	-0.522116	-1.1116	7
GOBP_POSITIVE_REGULATION_OF_MAINTENANCE_OF_SISTER_CHROMATID_COHESION	0.37744	0.600555	0.0995791	0.516439	1.06512	6	0.452431	0.664295	0.0875697	0.497306	1.0117	6	0.864807	0.890848	0.0555947	0.322643	0.663433	6
GOMF_UDP_GLUCOSYLTRANSFERASE_ACTIVITY	0.548458	0.723239	0.0793435	0.384684	0.950076	11	0.419355	0.640955	0.0891647	0.412266	1.03048	12	0.64386	0.734423	0.0599892	-0.354104	-0.863071	12
GOBP_MRNA_CIS_SPLICING_VIA_SPLICEOSOME	0.78169	0.854145	0.0511148	-0.249688	-0.827215	43	0.398374	0.625331	0.0925529	-0.299635	-1.0256	43	0.477346	0.614372	0.0706196	-0.29728	-0.977514	43
GOBP_SNRNA_3_END_PROCESSING	0.498195	0.69241	0.0739901	-0.332139	-0.968048	23	0.360887	0.601375	0.0978773	-0.366619	-1.07756	23	0.82906	0.864487	0.04707	-0.262329	-0.757286	23
GOBP_MRNA_TRANSCRIPTION	0.49577	0.690345	0.0709609	-0.277983	-0.968397	52	0.659138	0.7891	0.0664364	-0.24727	-0.883894	52	0.45625	0.597688	0.0711327	-0.290961	-0.995771	52
GOBP_RRNA_3_END_PROCESSING	0.740088	0.827404	0.0642141	0.31656	0.781826	11	0.306288	0.560775	0.108394	0.470253	1.1257	11	0.657754	0.743291	0.0597318	-0.357098	-0.856868	11
REACTOME_RND1_GTPASE_CYCLE	0.796339	0.862376	0.0625237	0.235297	0.823039	42	0.546559	0.722059	0.0751182	-0.276609	-0.9406	42	0.342623	0.496216	0.0888945	-0.322362	-1.05431	42
GOMF_RNA_7_METHYLGUANOSINE_CAP_BINDING	0.545126	0.721402	0.0694481	-0.378982	-0.950868	13	0.523139	0.709116	0.0770737	0.373059	0.949822	13	0.523114	0.649686	0.0873098	0.368139	0.953189	13
GOBP_POSITIVE_REGULATION_OF_SYNAPSE_MATURATION	0.590994	0.746083	0.0673624	-0.421204	-0.911388	8	0.628627	0.771678	0.0658312	-0.397945	-0.859854	8	0.402154	0.550359	0.0850427	-0.481304	-1.05491	8
GOBP_NEURAL_PLATE_PATTERN_SPECIFICATION	0.545624	0.721667	0.0709609	-0.42199	-0.950209	9	0.740365	0.829333	0.0602484	0.351039	0.800282	9	0.370304	0.522455	0.0894367	-0.470417	-1.08237	9
GOBP_CATECHOLAMINE_UPTAKE_INVOLVED_IN_SYNAPTIC_TRANSMISSION	0.922523	0.942698	0.0445962	-0.255536	-0.629094	12	0.758065	0.840552	0.0588438	0.310388	0.77583	12	0.214035	0.364337	0.122679	-0.500606	-1.22014	12
REACTOME_MRNA_DECAY_BY_3_TO_5_EXORIBONUCLEASE	0.679577	0.795946	0.0576091	-0.32498	-0.867637	16	0.46169	0.669107	0.0824344	0.368471	1.00063	16	0.477218	0.614372	0.0916795	0.362725	0.994489	16
REACTOME_NRCAM_INTERACTIONS	0.418655	0.631138	0.0934449	0.481171	1.03866	7	0.449153	0.662747	0.0880945	0.473539	1.00591	7	0.796733	0.841884	0.0516356	-0.340086	-0.724054	7
GOBP_REGULATION_OF_ASYMMETRIC_CELL_DIVISION	0.611215	0.75875	0.0655321	-0.473871	-0.893824	5	0.378026	0.612829	0.0905429	-0.585495	-1.09141	5	0.648496	0.737455	0.0629395	-0.461073	-0.875248	5
GOMF_EUKARYOTIC_INITIATION_FACTOR_4E_BINDING	0.582418	0.741758	0.0760837	0.383438	0.916316	10	0.393939	0.622942	0.0928481	0.450397	1.05916	10	0.65358	0.740354	0.0727141	0.369226	0.880924	10
GOBP_INTRACILIARY_RETROGRADE_TRANSPORT	0.324324	0.555367	0.111463	0.417966	1.1152	14	0.831373	0.88462	0.0532386	-0.291747	-0.74812	14	0.556355	0.672472	0.0831291	0.349344	0.920888	14
REACTOME_RAF_ACTIVATION	0.558352	0.728168	0.08042	0.282463	0.937457	34	0.628049	0.771056	0.0683111	-0.283164	-0.907686	34	0.428099	0.574305	0.0772747	-0.321624	-1.01364	34
GOBP_NEGATIVE_REGULATION_OF_NUCLEOTIDE_CATABOLIC_PROCESS	0.873272	0.910976	0.0584693	0.249255	0.73228	20	0.607073	0.75881	0.0683111	-0.318456	-0.898938	20	0.283276	0.438425	0.102449	-0.415322	-1.1395	20
REACTOME_BIOSYNTHESIS_OF_MARESINS	0.551595	0.724899	0.0707899	-0.437605	-0.946875	8	0.417795	0.639558	0.0870516	-0.484813	-1.04755	8	0.651706	0.739005	0.0605093	-0.394954	-0.86565	8
GOBP_PROTEIN_TRANSPORT_WITHIN_LIPID_BILAYER	0.780037	0.853017	0.0534572	-0.363394	-0.761275	7	0.424528	0.643415	0.0847985	-0.502138	-1.04866	7	0.453721	0.595522	0.0791317	-0.481467	-1.02506	7
GOBP_MEIOTIC_SISTER_CHROMATID_COHESION	0.1959	0.426114	0.149208	0.437619	1.23811	17	0.851779	0.896299	0.0524828	-0.271777	-0.732436	17	0.901961	0.91987	0.0598603	0.252782	0.7003	17
GOBP_NUCLEAR_TRANSCRIBED_MRNA_CATABOLIC_PROCESS_NONSENSE_MEDIATED_DECAY	0.558464	0.728168	0.0665892	-0.281476	-0.940388	44	0.368421	0.606219	0.0968878	-0.301936	-1.04271	44	0.731579	0.796813	0.0736213	0.243742	0.85516	44
GOBP_AMYLOID_BETA_CLEARANCE_BY_CELLULAR_CATABOLIC_PROCESS	0.692308	0.802417	0.0597318	-0.380771	-0.823901	8	0.762089	0.843344	0.0566484	-0.354631	-0.766263	8	0.285458	0.440847	0.105125	-0.526844	-1.15472	8
GOMF_CILIARY_NEUROTROPHIC_FACTOR_RECEPTOR_BINDING	0.691312	0.802016	0.0590955	-0.411975	-0.81869	6	0.238901	0.496884	0.128143	0.600747	1.22213	6	0.912017	0.927984	0.0531298	0.298677	0.614153	6
REACTOME_DISEASES_OF_BRANCHED_CHAIN_AMINO_ACID_CATABOLISM	0.799639	0.864046	0.0512184	-0.305425	-0.766313	13	0.376238	0.611189	0.0943564	-0.420198	-1.0521	13	0.500846	0.632202	0.0704501	-0.393525	-0.982845	13
GOMF_ARACHIDONATE_OMEGA_HYDROXYLASE_ACTIVITY	0.77634	0.850697	0.053677	-0.377199	-0.749583	6	0.323251	0.574952	0.100633	-0.591279	-1.17465	6	0.600746	0.705264	0.0662842	-0.449575	-0.902299	6
GOBP_TERMINAL_BUTTON_ORGANIZATION	0.860814	0.902864	0.0557104	0.339387	0.662989	5	0.236499	0.49388	0.119888	-0.657101	-1.22489	5	0.740602	0.804055	0.0566484	-0.42386	-0.804608	5
GOBP_MAINTENANCE_OF_DNA_REPEAT_ELEMENTS	0.279826	0.512572	0.118815	0.53619	1.15743	7	0.813208	0.87182	0.0524828	-0.335554	-0.700765	7	0.662971	0.746829	0.0699459	0.388888	0.828553	7
GOBP_PYRIMIDINE_CONTAINING_COMPOUND_CATABOLIC_PROCESS	0.816934	0.875112	0.0613026	0.241219	0.800574	34	0.229675	0.487524	0.128143	-0.360446	-1.15541	34	0.804959	0.847449	0.046882	-0.251041	-0.791188	34
GOBP_REGULATION_OF_INTRACELLULAR_LIPID_TRANSPORT	0.548098	0.723209	0.0802023	0.374409	0.949242	12	0.641129	0.779137	0.0668966	0.350147	0.87521	12	0.429825	0.575549	0.0802023	-0.420104	-1.02393	12
GOBP_NEGATIVE_REGULATION_OF_NEUROTRANSMITTER_TRANSPORT	0.257143	0.490575	0.12564	0.497296	1.18841	10	0.775758	0.850335	0.057853	0.324531	0.763174	10	0.757506	0.813994	0.0653834	0.325629	0.776907	10
GOBP_NEGATIVE_REGULATION_OF_MHC_CLASS_II_BIOSYNTHETIC_PROCESS	0.431776	0.641339	0.0833634	-0.567836	-1.07106	5	0.896774	0.926541	0.0540088	0.338719	0.646506	5	0.390977	0.53971	0.0891647	-0.569307	-1.08071	5
GOBP_POSITIVE_REGULATION_OF_PROTEIN_LOCALIZATION_TO_EARLY_ENDOSOME	0.716484	0.814179	0.0656814	0.34238	0.818196	10	0.365657	0.604332	0.0972151	0.463116	1.08907	10	0.578207	0.688145	0.0652353	-0.395113	-0.928131	10
GOBP_REGULATION_OF_BILE_ACID_BIOSYNTHETIC_PROCESS	0.66443	0.786738	0.0702813	0.341234	0.865134	12	0.568548	0.736136	0.0728939	0.370078	0.925028	12	0.40107	0.549597	0.0847985	-0.439679	-1.05503	11
GOBP_TRIGLYCERIDE_STORAGE	0.787431	0.856551	0.0530213	-0.356077	-0.745945	7	0.297872	0.552938	0.10714	-0.528752	-1.14249	8	0.646098	0.735889	0.0614364	-0.407309	-0.867172	7
GOBP_REGULATION_OF_OOCYTE_MATURATION	0.763557	0.842848	0.0619763	0.358032	0.772852	7	0.34322	0.590496	0.103958	0.509159	1.08157	7	0.578714	0.688445	0.0768737	0.423731	0.902788	7
GOBP_CIRCADIAN_SLEEP_WAKE_CYCLE	0.55	0.723824	0.0684715	-0.30986	-0.935692	26	0.87551	0.91258	0.0526973	-0.248831	-0.738784	25	0.314974	0.469314	0.096563	-0.369649	-1.09119	26
GOBP_DE_NOVO_NAD_BIOSYNTHETIC_PROCESS_FROM_L_TRYPTOPHAN	0.315197	0.545708	0.101714	-0.528867	-1.14435	8	0.853608	0.897523	0.0543434	0.310232	0.689114	8	0.563734	0.677861	0.0675189	-0.424992	-0.931486	8
REACTOME_EPITHELIAL_MESENCHYMAL_TRANSITION_EMT_DURING_GASTRULATION	0.602588	0.753933	0.0656814	-0.429731	-0.900244	7	0.527542	0.710761	0.0793435	0.448033	0.951725	7	0.477314	0.614372	0.0764767	-0.469688	-0.999979	7
GOBP_REGULATION_OF_PROTEIN_K63_LINKED_UBIQUITINATION	0.817204	0.875142	0.0498907	-0.291114	-0.749289	14	0.658824	0.788899	0.0642141	-0.337556	-0.865588	14	0.282051	0.437192	0.102822	-0.448851	-1.13354	14
REACTOME_ANCHORING_FIBRIL_FORMATION	0.453405	0.657789	0.0785029	-0.383297	-1.00777	15	0.833663	0.886021	0.0535669	-0.296454	-0.768259	15	0.402062	0.550359	0.0826646	-0.409958	-1.05475	15
GOBP_UDP_N_ACETYLGLUCOSAMINE_TRANSMEMBRANE_TRANSPORT	0.85439	0.899007	0.0560596	0.344137	0.672269	5	0.701075	0.809169	0.0656814	0.433823	0.82803	5	0.253759	0.40573	0.115734	-0.637377	-1.20992	5
GOMF_UDP_N_ACETYLGLUCOSAMINE_TRANSMEMBRANE_TRANSPORTER_ACTIVITY	0.85439	0.899007	0.0560596	0.344137	0.672269	5	0.701075	0.809169	0.0656814	0.433823	0.82803	5	0.253759	0.40573	0.115734	-0.637377	-1.20992	5
REACTOME_NFE2L2_REGULATING_ER_STRESS_ASSOCIATED_GENES	0.498929	0.692432	0.0828962	0.507732	0.991849	5	0.391398	0.620185	0.0968878	0.562987	1.07456	5	0.778723	0.828299	0.0601186	0.379022	0.741423	5
GOBP_GMP_METABOLIC_PROCESS	0.611607	0.758919	0.0743625	0.285093	0.90342	28	0.618852	0.766298	0.0694481	-0.302007	-0.912456	28	0.401993	0.550359	0.0808589	-0.338736	-1.02882	28
GOBP_MODULATION_OF_MICROTUBULE_CYTOSKELETON_INVOLVED_IN_CEREBRAL_CORTEX_RADIAL_GLIA_GUIDED_MIGRATION	0.820128	0.876795	0.0579755	0.361135	0.705472	5	0.24086	0.498677	0.128789	0.636067	1.21405	5	0.772556	0.824869	0.0546808	-0.403278	-0.765537	5
GOMF_HISTONE_H3K36ME3_READER_ACTIVITY	0.51756	0.704568	0.0732559	-0.467195	-0.978727	7	0.524528	0.709631	0.0736213	-0.45646	-0.953265	7	0.562613	0.676889	0.0681513	-0.434034	-0.924072	7
GOBP_POSITIVE_REGULATION_OF_INTRACELLULAR_ESTROGEN_RECEPTOR_SIGNALING_PATHWAY	0.752232	0.83547	0.0640704	0.305069	0.792045	13	0.6	0.755106	0.0687943	-0.351846	-0.90223	14	0.338462	0.492432	0.0919686	-0.428442	-1.082	14
GOMF_PYRUVATE_TRANSMEMBRANE_TRANSPORTER_ACTIVITY	0.511931	0.70083	0.0822055	0.460822	0.950413	6	0.79206	0.859637	0.0537873	-0.362739	-0.720624	6	0.376866	0.528062	0.0908241	-0.545244	-1.09431	6
GOBP_REGULATION_OF_CARDIAC_MUSCLE_CELL_ACTION_POTENTIAL_INVOLVED_IN_REGULATION_OF_CONTRACTION	0.526652	0.709597	0.0797706	0.42449	0.954132	8	0.742747	0.830796	0.057853	-0.359172	-0.776076	8	0.391382	0.5402	0.08654	-0.484846	-1.06267	8
GOBP_SHORT_CHAIN_FATTY_ACID_CATABOLIC_PROCESS	0.329718	0.561098	0.107972	0.512614	1.10654	7	0.586864	0.748136	0.0738053	0.429623	0.912618	7	0.791289	0.837612	0.0519512	-0.345	-0.734514	7
GOBP_CENTRIOLE_ASSEMBLY	0.544688	0.721176	0.0661326	-0.270288	-0.939935	51	0.648871	0.783866	0.0672065	-0.24906	-0.890293	52	0.433243	0.577824	0.105125	0.275874	1.00479	51
GOMF_O_METHYLTRANSFERASE_ACTIVITY	0.347439	0.577571	0.106323	0.349748	1.06613	24	0.620553	0.767501	0.0675189	0.304609	0.896763	24	0.710214	0.779591	0.0699459	0.271749	0.831562	24
GOMF_ALPHA_TUBULIN_BINDING	0.505828	0.695738	0.086795	0.272186	0.958807	44	0.716535	0.81769	0.0603786	0.254885	0.865102	44	0.42283	0.569352	0.0764767	-0.306898	-1.01163	44
GOBP_REGULATION_OF_CORTICOSTERONE_SECRETION	0.606285	0.756285	0.0653834	-0.46135	-0.916809	6	0.496829	0.692263	0.0824344	0.483652	0.98392	6	0.509328	0.639173	0.0745501	-0.484922	-0.97324	6
GOBP_POSITIVE_REGULATION_OF_REPRODUCTIVE_PROCESS	0.582792	0.74206	0.0610364	-0.24692	-0.938677	86	0.569832	0.736918	0.0687943	0.243712	0.945617	88	0.463487	0.60416	0.0679923	-0.269349	-1.00321	87
REACTOME_SYNTHESIS_OF_EPOXY_EET_AND_DIHYDROXYEICOSATRIENOIC_ACIDS_DHET	0.428571	0.638776	0.0911073	0.462372	1.03928	8	0.360825	0.601375	0.0992333	0.490987	1.09062	8	0.995506	0.996058	0.0512184	0.203792	0.455386	8
GOBP_RNA_POLYMERASE_II_PREINITIATION_COMPLEX_ASSEMBLY	0.402062	0.619636	0.0826646	-0.288038	-1.0096	56	0.822736	0.878623	0.052913	0.229052	0.828302	60	0.466125	0.606043	0.100279	0.264799	0.98876	58
GOBP_REGULATION_OF_DNA_CATABOLIC_PROCESS	0.298925	0.530985	0.113787	0.492594	1.14284	9	0.640404	0.778635	0.0670513	0.367365	0.863904	10	0.805869	0.848325	0.0613026	0.318841	0.739181	9
REACTOME_FGFRL1_MODULATION_OF_FGFR1_SIGNALING	0.337004	0.569219	0.107554	0.454181	1.12172	11	0.494929	0.691163	0.08042	0.407403	0.975253	11	0.925134	0.939121	0.0439759	-0.259906	-0.623653	11
REACTOME_PHOSPHATE_BOND_HYDROLYSIS_BY_NTPDASE_PROTEINS	0.940299	0.955786	0.0514265	0.249138	0.55999	8	0.452611	0.664295	0.0826646	-0.473141	-1.02233	8	0.362657	0.515363	0.0908241	-0.493455	-1.08154	8
GOBP_POSITIVE_REGULATION_OF_PROTEIN_LOCALIZATION_TO_CENTROSOME	0.279826	0.512572	0.118815	0.537252	1.15972	7	0.901887	0.929784	0.0477342	-0.300602	-0.627772	7	0.611973	0.712639	0.0739901	0.413208	0.880369	7
GOBP_ANTRAL_OVARIAN_FOLLICLE_GROWTH	0.800895	0.864988	0.0611693	0.296764	0.752387	12	0.227823	0.485019	0.128143	0.478987	1.19725	12	0.847368	0.877652	0.0472587	-0.294657	-0.718178	12
GOMF_OXIDOREDUCTASE_ACTIVITY_ACTING_ON_METAL_IONS_NAD_OR_NADP_AS_ACCEPTOR	0.966728	0.97467	0.0436251	-0.2728	-0.542117	6	0.644612	0.781821	0.0635008	-0.421185	-0.836735	6	0.248134	0.400527	0.116739	-0.610332	-1.22494	6
GOBP_NEGATIVE_REGULATION_OF_G0_TO_G1_TRANSITION	0.599147	0.750933	0.0730744	0.400748	0.900766	8	0.381443	0.614237	0.0959207	0.480301	1.06689	8	0.67684	0.757191	0.0587186	-0.384138	-0.841943	8
GOBP_ATRIAL_CARDIAC_MUSCLE_TISSUE_MORPHOGENESIS	0.553145	0.725965	0.0780892	0.435705	0.940518	7	0.322034	0.573742	0.107972	0.522982	1.11093	7	0.86918	0.893888	0.0568864	0.31581	0.672855	7
GOBP_POSITIVE_REGULATION_OF_PROTEIN_EXPORT_FROM_NUCLEUS	0.834507	0.886202	0.0481184	-0.266667	-0.756402	20	0.263261	0.51914	0.116234	-0.411483	-1.16154	20	0.704778	0.776384	0.0544556	-0.305209	-0.83739	20
GOBP_PHOSPHATIDYLSERINE_EXPOSURE_ON_APOPTOTIC_CELL_SURFACE	0.391061	0.611122	0.0886261	-0.473122	-1.06534	9	0.740365	0.829333	0.0602484	0.350284	0.798561	9	0.534884	0.65743	0.0699459	-0.409089	-0.941266	9
GOBP_REGULATION_OF_TOLL_LIKE_RECEPTOR_SIGNALING_PATHWAY	0.602326	0.753779	0.0772747	0.271332	0.915178	37	0.603083	0.757227	0.067676	0.277892	0.9152	37	0.42671	0.573082	0.0766747	-0.313807	-1.00787	37
GOMF_SYNDECAN_BINDING	0.899358	0.926297	0.053677	0.318027	0.621262	5	0.27957	0.534847	0.118288	0.616758	1.17719	5	0.616541	0.715416	0.0653834	-0.47148	-0.895003	5
GOMF_UDP_XYLOSYLTRANSFERASE_ACTIVITY	0.279736	0.512572	0.119888	0.477038	1.17817	11	0.701826	0.809431	0.0628004	0.346816	0.830217	11	0.789661	0.836599	0.0512184	-0.31633	-0.759044	11
GOBP_NEGATIVE_REGULATION_OF_PHOSPHOLIPID_METABOLIC_PROCESS	0.553145	0.725965	0.0780892	0.436035	0.941231	7	0.713208	0.81634	0.0585938	-0.378921	-0.791333	7	0.393829	0.542815	0.086795	-0.501262	-1.0672	7
GOBP_ACROSOMAL_VESICLE_EXOCYTOSIS	0.698324	0.805586	0.0589694	-0.366082	-0.82432	9	0.35497	0.598456	0.0992333	0.473514	1.0795	9	0.62754	0.722362	0.0736213	0.374604	0.868458	9
GOBP_NAD_BIOSYNTHETIC_PROCESS	0.369449	0.594452	0.0891647	-0.393217	-1.06835	17	0.516129	0.704386	0.077884	0.355248	0.978035	17	0.816498	0.855889	0.04707	-0.28541	-0.757877	17
GOMF_MEMBRANE_POTENTIAL_DRIVEN_UNIPORTER_ACTIVITY	0.556745	0.727853	0.0770737	0.479016	0.935752	5	0.394786	0.623643	0.0880945	-0.57771	-1.0769	5	0.708647	0.778424	0.0587186	-0.433538	-0.822979	5
GOBP_SPHINGOMYELIN_METABOLIC_PROCESS	0.5553	0.727477	0.0810802	0.316304	0.929264	20	0.724138	0.821122	0.0613026	0.293621	0.835914	20	0.387372	0.537271	0.0843144	-0.385951	-1.05892	20
GOMF_ATP_ADP_ANTIPORTER_ACTIVITY	0.349036	0.578336	0.103576	0.582921	1.13873	5	0.726882	0.822049	0.0639272	0.420269	0.80216	5	0.614894	0.714731	0.0716527	0.450793	0.881818	5
GOBP_NEURAL_PLATE_REGIONALIZATION	0.676525	0.793908	0.0601186	-0.397807	-0.833366	7	0.675847	0.795618	0.0667426	0.397294	0.843943	7	0.341198	0.495147	0.0949752	-0.524488	-1.11665	7
GOBP_DISACCHARIDE_METABOLIC_PROCESS	0.353945	0.583069	0.102449	0.487647	1.09609	8	0.593814	0.751849	0.0718276	0.407273	0.90467	8	0.742794	0.805295	0.0643583	0.36289	0.773162	7
GOBP_AMPA_GLUTAMATE_RECEPTOR_CLUSTERING	0.735401	0.825227	0.0555947	-0.340611	-0.811559	11	0.442043	0.657596	0.0847985	-0.419434	-1.00226	11	0.481283	0.617856	0.0751182	-0.413777	-0.992872	11
REACTOME_TAK1_DEPENDENT_IKK_AND_NF_KAPPA_B_ACTIVATION	0.368298	0.593514	0.105521	0.296044	1.04285	44	0.438976	0.655499	0.0852885	0.296984	1.00799	44	0.967846	0.9737	0.0371479	-0.199623	-0.658018	44
GOMF_HISTONE_DEACETYLASE_REGULATOR_ACTIVITY	0.757856	0.839299	0.054794	-0.37151	-0.778276	7	0.532075	0.71354	0.0728939	-0.451272	-0.942429	7	0.388385	0.537986	0.0875697	-0.503958	-1.07294	7
GOBP_REGULATION_OF_POTASSIUM_ION_EXPORT_ACROSS_PLASMA_MEMBRANE	0.478102	0.677181	0.0766747	-0.416594	-0.992601	11	0.545639	0.721656	0.0753094	0.390075	0.933772	11	0.600713	0.705264	0.0640704	-0.374807	-0.899363	11
GOBP_NEUROTRANSMITTER_RECEPTOR_TRANSPORT_ENDOSOME_TO_POSTSYNAPTIC_MEMBRANE	0.706204	0.808888	0.0574877	-0.352112	-0.838962	11	0.347741	0.592678	0.09855	-0.461285	-1.10227	11	0.638146	0.72974	0.0611693	-0.365174	-0.876249	11
GOBP_ADENINE_TRANSPORT	0.900185	0.926699	0.046882	-0.319743	-0.635404	6	0.424947	0.6436	0.0911073	0.503891	1.02509	6	0.409871	0.558305	0.0940503	0.515168	1.05931	6
GOMF_TRANSLATION_REGULATOR_ACTIVITY	0.890244	0.921207	0.0711327	0.19122	0.863143	217	0.280576	0.535461	0.106323	0.242247	1.07227	231	0.628205	0.722513	0.110122	0.204215	0.952428	212
GOBP_DNA_REPLICATION_DEPENDENT_CHROMATIN_ASSEMBLY	0.360087	0.587337	0.102449	0.5008	1.08103	7	0.800847	0.865056	0.0585938	0.35592	0.756056	7	0.545455	0.665128	0.0799859	0.441412	0.94046	7
GOBP_SNRNA_MODIFICATION	0.767098	0.845546	0.0542316	-0.36763	-0.770148	7	0.45339	0.66467	0.0875697	0.472567	1.00384	7	0.452328	0.594416	0.0902635	0.48434	1.03192	7
GOMF_S_ADENOSYL_L_METHIONINE_BINDING	0.646209	0.775569	0.0611693	-0.298079	-0.868776	23	0.350806	0.594474	0.0995791	-0.370763	-1.08974	23	0.694017	0.769005	0.0552496	-0.293296	-0.846681	23
GOBP_NEGATIVE_REGULATION_OF_INTRINSIC_APOPTOTIC_SIGNALING_PATHWAY_IN_RESPONSE_TO_OSMOTIC_STRESS	0.794393	0.861001	0.0531298	-0.391583	-0.738612	5	0.410753	0.634975	0.0940503	0.552929	1.05537	5	0.482979	0.618515	0.0843144	0.505412	0.988661	5
GOBP_POSITIVE_REGULATION_OF_RECEPTOR_CLUSTERING	0.344519	0.575709	0.10714	0.43255	1.09665	12	0.552419	0.726352	0.0743625	0.374448	0.935953	12	0.82807	0.863872	0.0483118	-0.302049	-0.736195	12
GOMF_D_MANNOSE_BINDING	0.604693	0.755779	0.0643583	-0.312317	-0.910275	23	0.614919	0.763467	0.0689567	-0.305435	-0.897727	23	0.423932	0.570413	0.0795565	-0.35757	-1.03222	23
GOBP_POSITIVE_REGULATION_OF_CELL_MATURATION	0.635009	0.769629	0.0635008	-0.394113	-0.887437	9	0.53831	0.717218	0.0743625	-0.421565	-0.936071	9	0.461538	0.602564	0.0774768	-0.435469	-1.00196	9
GOBP_REGULATION_OF_TRANSCRIPTION_BY_RNA_POLYMERASE_III	0.821346	0.877142	0.0617054	0.243416	0.779887	30	0.348089	0.593032	0.0999277	-0.347644	-1.07262	30	0.552239	0.669549	0.0646485	-0.302186	-0.933208	30
GOBP_POSITIVE_REGULATION_OF_CELL_CELL_ADHESION_MEDIATED_BY_CADHERIN	0.82774	0.881096	0.0596037	0.285143	0.722924	12	0.675889	0.795618	0.0633597	-0.337259	-0.827049	12	0.282456	0.437505	0.104344	-0.475503	-1.15896	12
GOBP_FRUCTOSE_METABOLIC_PROCESS	0.532258	0.712846	0.0702813	-0.373126	-0.960377	14	0.62549	0.770272	0.0667426	-0.347306	-0.89059	14	0.475214	0.613307	0.0736213	-0.39107	-0.987614	14
GOBP_MULTIVESICULAR_BODY_LYSOSOME_FUSION	0.425225	0.635869	0.0822055	-0.417076	-1.02678	12	0.618577	0.766201	0.067676	-0.353094	-0.865882	12	0.601754	0.706217	0.0632191	-0.363597	-0.88621	12
GOBP_PYRIMIDINE_RIBONUCLEOSIDE_MONOPHOSPHATE_BIOSYNTHETIC_PROCESS	0.384787	0.606265	0.100279	0.415111	1.05243	12	0.580645	0.744231	0.0718276	0.363376	0.908277	12	0.708772	0.778482	0.0554793	-0.335699	-0.818211	12
GOBP_RESPONSE_TO_HYDROXYUREA	0.477974	0.677087	0.086795	0.404795	0.999744	11	0.590264	0.750418	0.0713053	0.377544	0.903774	11	0.562358	0.6767	0.0795565	0.375149	0.927564	11
GOBP_NEGATIVE_REGULATION_OF_SINGLE_STRANDED_VIRAL_RNA_REPLICATION_VIA_DOUBLE_STRANDED_DNA_INTERMEDIATE	0.742291	0.828775	0.0640704	0.315686	0.779669	11	0.789047	0.857198	0.0572461	0.320256	0.766637	11	0.270945	0.425465	0.107972	-0.488806	-1.17291	11
REACTOME_UPTAKE_AND_FUNCTION_OF_DIPHTHERIA_TOXIN	0.43167	0.641271	0.0916795	0.493267	1.01733	6	0.966173	0.974359	0.0497903	0.254228	0.517191	6	0.380597	0.531214	0.0902635	-0.543947	-1.0917	6
GOBP_KERATINIZATION	0.286195	0.519132	0.100991	-0.311522	-1.10115	58	0.984674	0.989208	0.0444181	0.17963	0.657562	64	0.563342	0.677691	0.0888945	0.253056	0.931191	56
GOBP_REGULATION_OF_NUCLEAR_CELL_CYCLE_DNA_REPLICATION	0.416667	0.63003	0.0959207	0.390152	1.04099	14	0.641176	0.779137	0.0655321	-0.343534	-0.880918	14	0.594724	0.701227	0.0795565	0.340863	0.898531	14
GOBP_NEGATIVE_REGULATION_OF_SISTER_CHROMATID_COHESION	0.331906	0.563968	0.10673	0.594969	1.16227	5	0.862366	0.903661	0.0558265	0.356893	0.681194	5	0.555319	0.671777	0.0768737	0.473788	0.926799	5
GOBP_MONOTERPENOID_METABOLIC_PROCESS	0.382625	0.60464	0.0894367	-0.555752	-1.10441	6	0.451796	0.664295	0.0815265	-0.531229	-1.05535	6	0.919776	0.934296	0.0463228	-0.297349	-0.59678	6
GOBP_BASIC_AMINO_ACID_TRANSPORT	0.625678	0.765727	0.0628004	-0.301792	-0.890905	24	0.369565	0.606903	0.095288	0.36072	1.06195	24	0.688468	0.765752	0.0559429	-0.293843	-0.849798	24
GOBP_CALCIUM_ACTIVATED_PHOSPHOLIPID_SCRAMBLING	0.613883	0.75953	0.0727141	0.42707	0.880803	6	0.458774	0.667845	0.086795	0.494814	1.00663	6	0.565299	0.678835	0.0692836	-0.463019	-0.929281	6
GOBP_POSITIVE_REGULATION_OF_MUSCLE_ADAPTATION	0.69606	0.804342	0.059476	-0.37804	-0.817992	8	0.791753	0.859603	0.057853	0.337903	0.75058	8	0.289048	0.443963	0.104344	-0.523744	-1.14793	8
REACTOME_REGULATION_BY_C_FLIP	0.638767	0.771405	0.0714786	0.351961	0.869259	11	0.909627	0.934916	0.0491928	-0.263912	-0.630632	11	0.27451	0.429319	0.10714	-0.486189	-1.16663	11
GOBP_REGULATION_OF_SODIUM_DEPENDENT_PHOSPHATE_TRANSPORT	0.480374	0.67924	0.0776799	-0.544874	-1.02775	5	0.422719	0.642922	0.0843144	-0.568827	-1.06034	5	0.785714	0.833929	0.0538979	-0.40089	-0.761004	5
REACTOME_ATTACHMENT_AND_ENTRY	0.705357	0.808518	0.05653	-0.307737	-0.853686	19	0.855446	0.898757	0.0523759	-0.257138	-0.715127	19	0.264856	0.418842	0.106323	-0.427798	-1.15624	19
GOBP_CYTOLYSIS	0.395985	0.6154	0.086795	-0.436735	-1.04059	11	0.724138	0.821122	0.0613026	0.337632	0.808232	11	0.557932	0.67298	0.067676	-0.386379	-0.927131	11
GOBP_POSITIVE_REGULATION_OF_GONADOTROPIN_SECRETION	0.691312	0.802016	0.0590955	-0.409978	-0.814722	6	0.477801	0.679006	0.0845557	0.488873	0.994543	6	0.485075	0.620184	0.0770737	-0.498856	-1.00121	6
GOMF_SPLICING_FACTOR_BINDING	0.212581	0.446061	0.138805	0.607421	1.25276	6	0.877127	0.913913	0.049094	-0.328535	-0.652675	6	0.860075	0.887242	0.049391	-0.343828	-0.690064	6
GOBP_THERMOCEPTION	0.395872	0.6154	0.0883594	-0.502853	-1.08806	8	0.781443	0.853544	0.0584693	0.342676	0.761182	8	0.518851	0.646322	0.0716527	-0.438804	-0.961758	8
REACTOME_SYNTHESIS_OF_PIPS_AT_THE_GOLGI_MEMBRANE	0.964222	0.973324	0.0422468	-0.220925	-0.606283	18	0.503953	0.696832	0.0780892	-0.351167	-0.967399	18	0.330508	0.484841	0.0928481	-0.41303	-1.1048	18
REACTOME_PHOSPHOLIPASE_C_MEDIATED_CASCADE_FGFR1	0.774194	0.849379	0.0523759	-0.308568	-0.794215	14	0.449187	0.662747	0.0857844	0.386998	1.01679	14	0.461929	0.602928	0.0745501	-0.402263	-1.00467	13
GOBP_CYTIDINE_TO_URIDINE_EDITING	0.934307	0.951217	0.0445962	-0.262595	-0.625673	11	0.93712	0.95403	0.0492918	0.268203	0.642032	11	0.183601	0.327188	0.135002	-0.524385	-1.25828	11
GOBP_DENDRITE_SELF_AVOIDANCE	0.758803	0.840003	0.0524828	-0.300581	-0.802496	16	0.340771	0.588604	0.101714	-0.419837	-1.10477	16	0.622222	0.719646	0.0603786	-0.340368	-0.888766	16
REACTOME_FRS_MEDIATED_FGFR1_SIGNALING	0.790541	0.858715	0.0621124	0.262205	0.786651	21	0.53012	0.712705	0.0762797	-0.330236	-0.940541	21	0.383959	0.534202	0.0847985	-0.386712	-1.06101	20
GOBP_TOLERANCE_INDUCTION_DEPENDENT_UPON_IMMUNE_RESPONSE	0.79015	0.858599	0.0597318	0.377103	0.736667	5	0.595903	0.753009	0.0665892	-0.480875	-0.896389	5	0.342105	0.495931	0.0968878	-0.596935	-1.13315	5
GOMF_ZINC_PROTON_ANTIPORTER_ACTIVITY	0.372591	0.596942	0.0995791	0.572238	1.11786	5	0.562384	0.731565	0.0694481	-0.492539	-0.918131	5	0.768797	0.82219	0.0549074	-0.405871	-0.770459	5
GOBP_ENUCLEATE_ERYTHROCYTE_DEVELOPMENT	0.309168	0.54012	0.111011	0.50457	1.13413	8	0.740812	0.829494	0.0579755	-0.359975	-0.777811	8	0.70377	0.775985	0.0568864	-0.374853	-0.821592	8
GOMF_OXIDOREDUCTASE_ACTIVITY_ACTING_ON_OTHER_NITROGENOUS_COMPOUNDS_AS_DONORS	0.330357	0.562044	0.109684	0.422441	1.09678	13	0.625755	0.770311	0.0679923	0.340922	0.867999	13	0.780034	0.829165	0.049391	-0.308684	-0.770951	13
GOBP_COLLAGEN_ACTIVATED_TYROSINE_KINASE_RECEPTOR_SIGNALING_PATHWAY	0.49217	0.687518	0.0860347	0.385984	0.978588	12	0.885375	0.918444	0.0507028	-0.279789	-0.686119	12	0.370175	0.522455	0.0883594	-0.442252	-1.07792	12
REACTOME_SIGNALING_BY_FGFR2_IIIA_TM	0.563348	0.731247	0.0793435	0.320709	0.94028	19	0.482897	0.682419	0.0813027	0.347683	0.980399	19	0.59322	0.700307	0.0802023	0.31412	0.901961	19
REACTOME_PREDNISONE_ADME	0.302064	0.534276	0.104344	-0.535648	-1.15902	8	0.894523	0.925186	0.0514265	0.293771	0.669725	9	0.597496	0.70328	0.0645031	-0.388257	-0.893333	9
REACTOME_REGULATION_OF_LOCALIZATION_OF_FOXO_TRANSCRIPTION_FACTORS	0.585586	0.743426	0.0658312	-0.371431	-0.914413	12	0.476285	0.677939	0.0810802	-0.397864	-0.975669	12	0.578947	0.688571	0.0650878	-0.373623	-0.910646	12
REACTOME_ASSEMBLY_OF_THE_HIV_VIRION	0.458525	0.662308	0.0916795	0.358619	0.987206	16	0.72888	0.823277	0.059476	0.301941	0.819958	16	0.484412	0.61985	0.0908241	0.358555	0.983055	16
GOBP_REGULATION_OF_UBIQUITIN_PROTEIN_TRANSFERASE_ACTIVITY	0.284404	0.517098	0.121543	0.347389	1.10425	29	0.817269	0.874484	0.0551352	-0.266716	-0.800921	27	0.69702	0.771216	0.0535669	-0.274061	-0.839321	29
GOBP_TRANSCRIPTION_ELONGATION_BY_RNA_POLYMERASE_I	0.451017	0.655848	0.08042	-0.493939	-1.03475	7	0.455508	0.665437	0.0873098	0.469906	0.998189	7	0.789357	0.836599	0.0614364	0.350416	0.746586	7
GOBP_PROTEIN_LOCALIZATION_TO_EARLY_ENDOSOME	0.774049	0.849379	0.0628004	0.304519	0.77205	12	0.649194	0.783941	0.0662842	0.346491	0.866073	12	0.322807	0.477366	0.0962406	-0.458683	-1.11796	12
GOBP_INTERNEURON_MIGRATION_FROM_THE_SUBPALLIUM_TO_THE_CORTEX	0.848156	0.894889	0.057006	0.327502	0.706951	7	0.878351	0.91492	0.0530213	0.301297	0.669267	8	0.217786	0.367796	0.123842	-0.586088	-1.2478	7
GOBP_CORTICOSTERONE_SECRETION	0.731707	0.822495	0.0571259	-0.363646	-0.786847	8	0.6	0.755106	0.0713053	0.404419	0.898331	8	0.369838	0.522335	0.0897105	-0.491566	-1.0774	8
GOBP_SMOOTHENED_SIGNALING_PATHWAY_INVOLVED_IN_DORSAL_VENTRAL_NEURAL_TUBE_PATTERNING	0.847966	0.894863	0.0564118	0.347388	0.678618	5	0.341935	0.589503	0.105125	0.583257	1.11325	5	0.561702	0.676169	0.0762797	0.472194	0.923682	5
GOMF_MYOSIN_PHOSPHATASE_ACTIVITY	0.79159	0.859468	0.0522693	-0.33362	-0.776292	10	0.315582	0.568306	0.104733	-0.491664	-1.12149	10	0.652021	0.739106	0.059476	-0.36596	-0.859649	10
GOMF_UBIQUINONE_BINDING	0.43167	0.641271	0.0916795	0.49305	1.01688	6	0.453686	0.66467	0.0813027	-0.530274	-1.05345	6	0.83209	0.866523	0.0509083	-0.358938	-0.72039	6
GOBP_FARNESYL_DIPHOSPHATE_METABOLIC_PROCESS	0.62039	0.762315	0.0721798	0.423874	0.87421	6	0.469345	0.674019	0.0855357	0.49296	1.00286	6	0.560086	0.674894	0.0768737	0.445123	0.915282	6
REACTOME_CREATINE_METABOLISM	0.696035	0.804342	0.0672065	0.334322	0.825693	11	0.646365	0.782632	0.0652353	-0.358727	-0.857198	11	0.362812	0.515442	0.104733	0.436432	1.07909	11
GOMF_ALDEHYDE_LYASE_ACTIVITY	0.806331	0.868449	0.0522693	-0.329965	-0.742993	9	0.469548	0.674019	0.0815265	-0.447486	-0.993628	9	0.431127	0.576578	0.0810802	-0.450295	-1.03608	9
GOMF_FOLIC_ACID_TRANSMEMBRANE_TRANSPORTER_ACTIVITY	0.857944	0.901605	0.0495902	-0.36094	-0.680812	5	0.268817	0.524263	0.120985	0.619985	1.18335	5	0.708647	0.778424	0.0587186	-0.432769	-0.821518	5
GOBP_PEPTIDYL_LYSINE_METHYLATION	0.810384	0.870947	0.0610364	0.262346	0.757531	18	0.442688	0.657596	0.0850427	-0.368092	-1.01402	18	0.455932	0.597482	0.0753094	-0.37225	-0.995715	18
GOBP_PYRIMIDINE_RIBONUCLEOSIDE_MONOPHOSPHATE_METABOLIC_PROCESS	0.817972	0.875704	0.0615707	0.277063	0.7627	16	0.774848	0.850026	0.0580984	-0.297918	-0.783948	16	0.25812	0.410636	0.108394	-0.447292	-1.16796	16
GOBP_POSITIVE_REGULATION_OF_FERTILIZATION	0.379439	0.602462	0.0905429	-0.5901	-1.11306	5	0.621974	0.76865	0.0645031	-0.466957	-0.870446	5	0.693617	0.768868	0.0656814	0.417411	0.816518	5
GOMF_RNA_ENDONUCLEASE_ACTIVITY_PRODUCING_3_PHOSPHOMONOESTERS	0.398721	0.617374	0.095288	0.47259	1.06225	8	0.668041	0.792097	0.0659816	0.380398	0.844974	8	0.61573	0.714908	0.0743625	0.399617	0.89297	8
GOMF_CARBOHYDRATE_MONOATOMIC_CATION_SYMPORTER_ACTIVITY	0.389085	0.610116	0.0857844	-0.391248	-1.04456	16	0.536346	0.716097	0.0745501	0.349825	0.949992	16	0.786325	0.834183	0.0494905	-0.301252	-0.786627	16
GOMF_UBIQUITIN_LIGASE_COMPLEX_SCAFFOLD_ACTIVITY	0.599147	0.750933	0.0730744	0.399355	0.897636	8	0.415861	0.638408	0.0873098	-0.485018	-1.048	8	0.658887	0.74426	0.0599892	-0.391656	-0.858422	8
GOBP_INTESTINAL_EPITHELIAL_CELL_DEVELOPMENT	0.729391	0.821592	0.0551352	-0.318486	-0.819742	14	0.349593	0.593751	0.100279	0.413886	1.08743	14	0.64433	0.734726	0.0589694	-0.341605	-0.878887	15
GOBP_INTESTINAL_ABSORPTION	0.922535	0.942698	0.0435378	-0.219876	-0.728446	43	0.527559	0.710761	0.0755015	0.280646	0.952536	44	0.337621	0.491539	0.0886261	-0.323833	-1.06745	44
GOBP_NEGATIVE_REGULATION_OF_NON_CANONICAL_WNT_SIGNALING_PATHWAY	0.952891	0.965315	0.0510114	0.281472	0.549852	5	0.417132	0.639279	0.0850427	-0.569845	-1.06224	5	0.413534	0.561525	0.0860347	-0.560988	-1.06492	5
REACTOME_SUMOYLATION_OF_IMMUNE_RESPONSE_PROTEINS	0.628829	0.767291	0.0623861	-0.362111	-0.891469	12	0.608871	0.760001	0.0694481	0.357047	0.892456	12	0.429825	0.575549	0.0802023	-0.420028	-1.02375	12
GOBP_METANEPHRIC_EPITHELIUM_DEVELOPMENT	0.911765	0.935111	0.0555947	0.228981	0.711441	26	0.617063	0.764851	0.0679923	0.29608	0.897568	27	0.292599	0.447446	0.100991	-0.378581	-1.11755	26
GOMF_PROTEIN_ARGININE_OMEGA_N_MONOMETHYLTRANSFERASE_ACTIVITY	0.569593	0.733994	0.0758887	0.470584	0.91928	5	0.376164	0.611189	0.0908241	-0.587976	-1.09603	5	0.768797	0.82219	0.0549074	-0.405759	-0.770246	5
GOMF_VERY_LONG_CHAIN_FATTY_ACID_COA_LIGASE_ACTIVITY	0.646154	0.775569	0.0707899	0.364153	0.87023	10	0.335354	0.584614	0.102449	0.477305	1.12244	10	0.762125	0.81748	0.0650878	0.32327	0.771279	10
GOMF_HISTONE_OCTAMER_SLIDER_ACTIVITY	0.500924	0.693289	0.0749279	-0.500359	-0.99433	6	0.468809	0.673856	0.0795565	-0.521699	-1.03642	6	0.703358	0.775803	0.0587186	-0.408363	-0.819586	6
GOBP_TRAIL_ACTIVATED_APOPTOTIC_SIGNALING_PATHWAY	0.823661	0.87865	0.0597318	0.287171	0.745578	13	0.617822	0.765695	0.0678338	-0.350684	-0.878051	13	0.324873	0.479231	0.0937465	-0.440439	-1.10002	13
REACTOME_BUDDING_AND_MATURATION_OF_HIV_VIRION	0.433213	0.642326	0.0813027	-0.327833	-1.00139	28	0.920082	0.941908	0.0506004	-0.235062	-0.710196	28	0.415	0.562809	0.102449	0.32525	1.02341	28
GOBP_GLYCOSYLCERAMIDE_CATABOLIC_PROCESS	0.380645	0.603397	0.09855	0.461945	1.07173	9	0.899804	0.928166	0.0496901	-0.289339	-0.642468	9	0.483005	0.618515	0.0751182	-0.427162	-0.982849	9
GOBP_MITOCHONDRIAL_RNA_MODIFICATION	0.290749	0.522939	0.11725	0.471992	1.1657	11	0.951318	0.963415	0.0486034	0.257906	0.617383	11	0.598639	0.704023	0.0762797	0.364592	0.901463	11
GOBP_GLUCOSE_CATABOLIC_PROCESS_TO_LACTATE	0.69379	0.803372	0.0659816	0.415656	0.81198	5	0.436559	0.653321	0.0905429	0.542007	1.03452	5	0.546809	0.665803	0.0776799	0.474462	0.928117	5
GOBP_NEGATIVE_REGULATION_OF_CYTOPLASMIC_TRANSLATION	0.561243	0.730163	0.0686326	-0.403071	-0.937897	10	0.798817	0.864093	0.0553643	-0.32554	-0.742562	10	0.369515	0.521947	0.104733	0.444893	1.06146	10
REACTOME_PHOSPHOLIPASE_C_MEDIATED_CASCADE_FGFR2	0.503521	0.694529	0.0721798	-0.360818	-0.96332	16	0.736739	0.828353	0.0589694	0.300663	0.816489	16	0.446735	0.589935	0.0770737	-0.396615	-1.02042	15
GOBP_MAMMALIAN_OOGENESIS_STAGE	0.939781	0.95544	0.0443293	-0.254108	-0.605451	11	0.58215	0.744507	0.0720033	0.379133	0.907578	11	0.30303	0.457316	0.100991	-0.472783	-1.13446	11
GOBP_ADENOSINE_TO_INOSINE_EDITING	0.963031	0.97285	0.0438002	-0.2758	-0.548079	6	0.862579	0.90371	0.0550211	0.324577	0.660305	6	0.199627	0.346272	0.132147	-0.625816	-1.25602	6
GOBP_NON_PROTEINOGENIC_AMINO_ACID_CATABOLIC_PROCESS	0.91771	0.939279	0.0445071	-0.246946	-0.677691	18	0.829703	0.883624	0.0537873	-0.268084	-0.745569	19	0.218644	0.368785	0.118815	-0.450903	-1.2061	18
GOBP_GOLGI_RIBBON_FORMATION	0.887665	0.919155	0.0555947	0.27704	0.684222	11	0.419878	0.641122	0.0894367	0.426052	1.01989	11	0.446712	0.589935	0.0922597	0.405869	1.00352	11
GOBP_PURINE_DEOXYRIBONUCLEOSIDE_TRIPHOSPHATE_METABOLIC_PROCESS	0.902386	0.928434	0.0541201	0.305949	0.660424	7	0.496226	0.691868	0.0764767	-0.470674	-0.982949	7	0.372051	0.523945	0.0899861	-0.509984	-1.08577	7
GOBP_NEGATIVE_REGULATION_OF_RECEPTOR_RECYCLING	0.609346	0.757983	0.0656814	-0.474304	-0.894642	5	0.553073	0.72652	0.0702813	-0.498932	-0.930049	5	0.494361	0.627088	0.0764767	-0.522397	-0.991658	5
GOMF_RECEPTOR_LIGAND_INHIBITOR_ACTIVITY	0.550107	0.723824	0.0774768	0.415582	0.93411	8	0.449485	0.66277	0.08654	0.452943	1.00612	8	0.674157	0.755352	0.0697793	0.37542	0.8389	8
REACTOME_REGULATION_OF_FZD_BY_UBIQUITINATION	0.724014	0.818095	0.0554793	-0.294003	-0.833749	21	0.535714	0.715607	0.0751182	0.332907	0.958045	21	0.429952	0.575647	0.0982123	0.33843	1.00529	21
GOBP_CATECHOL_CONTAINING_COMPOUND_CATABOLIC_PROCESS	0.635036	0.769629	0.0625237	-0.373869	-0.890802	11	0.622718	0.769395	0.0686326	0.367105	0.878787	11	0.421769	0.568636	0.0956031	0.415096	1.02633	11
GOBP_NEGATIVE_REGULATION_OF_CD8_POSITIVE_ALPHA_BETA_T_CELL_ACTIVATION	0.883677	0.91696	0.0484088	-0.305914	-0.661927	8	0.773196	0.849159	0.0589694	0.345889	0.768319	8	0.244165	0.396191	0.11524	-0.551644	-1.20908	8
GOBP_HOMOCYSTEINE_METABOLIC_PROCESS	0.306306	0.538453	0.11524	0.410111	1.11431	15	0.871287	0.909403	0.0515309	-0.276844	-0.71744	15	0.62543	0.721316	0.0603786	-0.348333	-0.896197	15
GOBP_NEGATIVE_REGULATION_OF_MAST_CELL_DEGRANULATION	0.683919	0.798521	0.0596037	-0.41706	-0.828794	6	0.625709	0.770311	0.0649408	-0.428719	-0.851703	6	0.391791	0.540695	0.0886261	-0.539542	-1.08286	6
GOMF_SNRNA_BINDING	0.853741	0.898611	0.0454968	-0.226208	-0.793614	55	0.623819	0.769876	0.0650878	0.257854	0.919973	55	0.314815	0.469206	0.124434	0.290996	1.07989	55
GOBP_POSITIVE_REGULATION_OF_PROTEIN_ACETYLATION	0.4122	0.627273	0.0852885	-0.505493	-1.05896	7	0.856604	0.899451	0.0500923	-0.319495	-0.667228	7	0.475499	0.613529	0.0766747	-0.470046	-1.00074	7
GOBP_HYDROGEN_PEROXIDE_BIOSYNTHETIC_PROCESS	0.485915	0.683055	0.0739901	-0.36649	-0.978462	16	0.618661	0.766218	0.0689567	-0.337676	-0.888567	16	0.558753	0.673594	0.0828962	0.338073	0.9269	16
GOMF_RNA_CAP_BINDING	0.792115	0.859629	0.0513223	-0.280312	-0.794922	21	0.763889	0.844331	0.0577309	0.278593	0.801739	21	0.277778	0.432802	0.126876	0.381297	1.13262	21
GOBP_ACTIN_FILAMENT_SEVERING	0.694761	0.803708	0.0689567	0.294338	0.83274	17	0.671937	0.793721	0.0636424	-0.315273	-0.849656	17	0.360269	0.512908	0.0875697	-0.406336	-1.07898	17
GOBP_NEURAL_PLATE_MORPHOGENESIS	0.531453	0.712298	0.0802023	0.455674	0.939796	6	0.646934	0.783037	0.0687943	0.43065	0.876095	6	0.48927	0.624042	0.0840746	0.477462	0.981778	6
GOBP_MAINTENANCE_OF_PRESYNAPTIC_ACTIVE_ZONE_STRUCTURE	0.334755	0.566847	0.10592	0.493734	1.10977	8	0.802062	0.866022	0.0572461	0.333981	0.741868	8	0.626966	0.722107	0.0734381	0.396382	0.88574	8
REACTOME_DOWNSTREAM_SIGNALING_OF_ACTIVATED_FGFR3	0.516704	0.703619	0.0831291	0.316205	0.963883	24	0.581028	0.744231	0.0707899	0.314505	0.925897	24	0.561102	0.675747	0.0656814	-0.321485	-0.92974	24
GOBP_PHOSPHATIDYLCHOLINE_BIOSYNTHETIC_PROCESS	0.620455	0.762315	0.0745501	0.286351	0.898452	27	0.47619	0.677939	0.0813027	0.324789	0.9846	27	0.57022	0.682018	0.0640704	-0.309738	-0.925527	27
GOBP_NEGATIVE_REGULATION_OF_TOLL_LIKE_RECEPTOR_SIGNALING_PATHWAY	0.5553	0.727477	0.0810802	0.316301	0.929254	20	0.561886	0.731357	0.0721798	-0.329471	-0.930032	20	0.540956	0.661284	0.0670513	-0.342703	-0.94026	20
GOBP_CELLULAR_RESPONSE_TO_GONADOTROPIN_RELEASING_HORMONE	0.89464	0.92372	0.0471642	-0.321674	-0.639242	6	0.331924	0.582611	0.10592	0.544185	1.10707	6	0.56867	0.681294	0.0760837	0.442921	0.910752	6
GOMF_NITRITE_REDUCTASE_ACTIVITY	0.537634	0.716757	0.0791317	0.405161	0.939991	9	0.356998	0.600005	0.0988903	0.472881	1.07805	9	0.880361	0.903427	0.0571259	0.29397	0.681521	9
GOMF_UBIQUITIN_LIGASE_INHIBITOR_ACTIVITY	0.666065	0.788289	0.0597318	-0.337939	-0.847891	13	0.283702	0.539128	0.112843	0.454486	1.15714	13	0.895093	0.914984	0.0431037	-0.279494	-0.69805	13
GOBP_ENDOTHELIAL_CELL_MATRIX_ADHESION_VIA_FIBRONECTIN	0.471215	0.67192	0.0857844	0.445321	1.00095	8	0.573196	0.739766	0.0736213	0.413877	0.91934	8	0.626571	0.721939	0.0623861	-0.404741	-0.8871	8
GOBP_TRNA_THREONYLCARBAMOYLADENOSINE_MODIFICATION	0.811563	0.871434	0.0584693	0.368819	0.720484	5	0.305376	0.560081	0.112379	0.601236	1.14757	5	0.682979	0.761527	0.0664364	0.41915	0.819918	5
GOBP_MYELIN_MAINTENANCE	0.561717	0.730518	0.0675189	-0.341394	-0.936887	18	0.656126	0.786961	0.0647943	-0.312849	-0.861839	18	0.459322	0.600977	0.0749279	-0.368825	-0.986554	18
GOBP_REGULATION_OF_SNARE_COMPLEX_ASSEMBLY	0.382883	0.60464	0.100991	0.387117	1.05183	15	0.551308	0.72561	0.0743625	0.348551	0.927055	15	0.802381	0.845558	0.0640704	0.284667	0.76322	15
GOBP_EMBRYONIC_BRAIN_DEVELOPMENT	0.586268	0.743575	0.0646485	-0.323646	-0.918024	20	0.664047	0.790489	0.0639272	-0.304672	-0.86003	20	0.435154	0.579098	0.0780892	-0.370454	-1.0164	20
GOMF_LIPASE_INHIBITOR_ACTIVITY	0.548387	0.723236	0.0687943	-0.331916	-0.941264	21	0.511905	0.701094	0.0774768	0.337036	0.969928	21	0.603741	0.707781	0.0615707	-0.32115	-0.902216	21
GOBP_MYOBLAST_FATE_COMMITMENT	0.75514	0.837236	0.0554793	-0.410089	-0.773519	5	0.523277	0.709116	0.0730744	-0.517121	-0.963954	5	0.429104	0.575154	0.0835991	-0.530098	-1.06391	6
GOBP_REGULATION_OF_EPIDERMAL_GROWTH_FACTOR_ACTIVATED_RECEPTOR_ACTIVITY	0.323789	0.555066	0.110122	0.457188	1.12914	11	0.827586	0.882411	0.0550211	0.308573	0.73867	11	0.632799	0.725865	0.0615707	-0.366809	-0.880172	11
GOBP_SUBTELOMERIC_HETEROCHROMATIN_FORMATION	0.386813	0.607825	0.0988903	0.447959	1.0705	10	0.840237	0.890291	0.0530213	-0.311894	-0.711436	10	0.52194	0.648898	0.0845557	0.411213	0.9811	10
GOBP_NEGATIVE_REGULATION_OF_PERK_MEDIATED_UNFOLDED_PROTEIN_RESPONSE	0.344519	0.575709	0.10714	0.432796	1.09727	12	0.739919	0.829175	0.0599892	0.317844	0.794467	12	0.666667	0.748978	0.0583453	-0.347774	-0.847643	12
GOBP_NEGATIVE_REGULATION_OF_RESPONSE_TO_ENDOPLASMIC_RETICULUM_STRESS	0.762836	0.842654	0.0678338	0.233023	0.845495	51	0.431641	0.649492	0.0857844	0.289578	1.01525	51	0.516129	0.644193	0.0937465	0.260259	0.944575	50
GOBP_PROLACTIN_SIGNALING_PATHWAY	0.484112	0.682096	0.0772747	-0.539661	-1.01792	5	0.648045	0.783424	0.0625237	-0.460132	-0.857723	5	0.543233	0.663243	0.0716527	-0.503134	-0.955092	5
GOMF_HISTONE_H3K36_TRIMETHYLTRANSFERASE_ACTIVITY	0.407809	0.624224	0.0949752	0.504588	1.04068	6	0.608696	0.75987	0.0662842	-0.437225	-0.8686	6	0.686567	0.764109	0.0598603	-0.414106	-0.831113	6
GOBP_OSTEOBLAST_DEVELOPMENT	0.61851	0.761654	0.0743625	0.309	0.892248	18	0.540323	0.718456	0.0755015	0.347477	0.960143	18	0.510169	0.639709	0.0696133	-0.355535	-0.951004	18
GOBP_NEGATIVE_REGULATION_OF_SUBSTRATE_ADHESION_DEPENDENT_CELL_SPREADING	0.313063	0.543495	0.113787	0.423416	1.12974	14	0.719608	0.819395	0.0599892	-0.319991	-0.820546	14	0.757265	0.813994	0.0512184	-0.312298	-0.788683	14
GOBP_REGULATION_OF_NEUROTRANSMITTER_UPTAKE	0.878521	0.914689	0.0457704	-0.249773	-0.708482	20	0.724951	0.821323	0.0597318	-0.290817	-0.820919	20	0.267918	0.422309	0.10592	-0.419644	-1.15136	20
REACTOME_IKK_COMPLEX_RECRUITMENT_MEDIATED_BY_RIP1	0.337054	0.569219	0.108394	0.356748	1.08405	23	0.942688	0.957629	0.04783	0.2309	0.672643	23	0.53717	0.658887	0.0850427	0.312953	0.944113	23
GOBP_AMINO_ACID_NEUROTRANSMITTER_REUPTAKE	0.751371	0.834685	0.0546808	-0.347538	-0.808677	10	0.508876	0.699204	0.0774768	-0.417068	-0.951339	10	0.446397	0.589921	0.0782955	-0.435764	-1.02362	10
GOBP_PROSTATE_GLAND_GROWTH	0.637584	0.771098	0.0723571	0.353157	0.89536	12	0.356855	0.600005	0.09855	0.434011	1.08483	12	0.750877	0.81113	0.052805	-0.324354	-0.79056	12
GOMF_TRNA_SPECIFIC_ADENOSINE_DEAMINASE_ACTIVITY	0.754797	0.836987	0.0617054	0.340442	0.765217	8	0.934021	0.95168	0.0501934	0.269947	0.59963	8	0.24237	0.394373	0.115734	-0.552802	-1.21162	8
REACTOME_ACTIVATION_OF_PUMA_AND_TRANSLOCATION_TO_MITOCHONDRIA	0.748603	0.833239	0.0557104	-0.349978	-0.788056	9	0.387033	0.617167	0.0922597	-0.47983	-1.06545	9	0.59034	0.698126	0.0650878	-0.389913	-0.897144	9
REACTOME_EGFR_INTERACTS_WITH_PHOSPHOLIPASE_C_GAMMA	0.511828	0.700779	0.0817516	0.411294	0.95422	9	0.412574	0.635885	0.0886261	-0.470027	-1.04368	9	0.810376	0.851576	0.0501934	-0.31491	-0.724572	9
GOBP_ACTIVATION_OF_MEIOSIS	0.772234	0.848523	0.0614364	0.367149	0.75722	6	0.255814	0.51248	0.123257	0.589292	1.19883	6	0.866953	0.892379	0.0554793	0.320048	0.658095	6
REACTOME_SUMOYLATION_OF_DNA_METHYLATION_PROTEINS	0.746544	0.832405	0.0659816	0.294473	0.810626	16	0.482759	0.682312	0.0817516	-0.372127	-0.979222	16	0.475214	0.613307	0.0736213	-0.378562	-0.988497	16
GOBP_LEUKOTRIENE_TRANSPORT	0.193059	0.422936	0.146416	0.584964	1.26271	7	0.908898	0.934353	0.0526973	0.307035	0.652214	7	0.976407	0.980761	0.0423318	-0.243414	-0.518235	7
REACTOME_PI_3K_CASCADE_FGFR3	0.801066	0.864988	0.0503964	-0.289424	-0.786351	17	0.532258	0.71354	0.0762797	0.350074	0.963788	17	0.402357	0.550567	0.0815265	-0.394786	-1.04831	17
GOBP_DNA_CYTOSINE_DEAMINATION	0.880819	0.915313	0.048215	-0.308221	-0.694032	9	0.864097	0.904863	0.0530213	0.305092	0.695534	9	0.225403	0.376658	0.120433	-0.536655	-1.23478	9
GOBP_INTRACILIARY_TRANSPORT_INVOLVED_IN_CILIUM_ASSEMBLY	0.494577	0.689168	0.0840746	0.452853	0.977534	7	0.396226	0.624825	0.0886261	-0.517385	-1.0805	7	0.875831	0.899548	0.05653	0.310997	0.662601	7
GOMF_EXCITATORY_EXTRACELLULAR_LIGAND_GATED_MONOATOMIC_ION_CHANNEL_ACTIVITY	0.355814	0.584277	0.107554	0.30981	1.04496	37	0.763314	0.843781	0.0574877	0.256357	0.831429	36	0.632391	0.725628	0.0799859	0.26895	0.892595	36
GOBP_METANEPHRIC_TUBULE_DEVELOPMENT	0.808036	0.869533	0.0606404	0.26016	0.79055	23	0.371542	0.608304	0.0949752	0.365347	1.0643	23	0.57265	0.684013	0.0643583	-0.319377	-0.92197	23
GOMF_DIPEPTIDASE_ACTIVITY	0.83542	0.886737	0.048799	-0.276736	-0.759444	18	0.639113	0.777938	0.0670513	0.323296	0.893325	18	0.322034	0.476353	0.0943564	-0.417377	-1.11642	18
REACTOME_REACTIONS_SPECIFIC_TO_THE_COMPLEX_N_GLYCAN_SYNTHESIS_PATHWAY	0.848352	0.894946	0.0576091	0.298788	0.714025	10	0.333333	0.583212	0.102822	0.478601	1.12549	10	0.608084	0.709639	0.0628004	-0.380463	-0.893718	10
REACTOME_PHASE_1_INACTIVATION_OF_FAST_NA_CHANNELS	0.473198	0.673198	0.077884	-0.485165	-1.01637	7	0.720755	0.819526	0.0580984	-0.375528	-0.784248	7	0.504537	0.635152	0.0736213	-0.456115	-0.971083	7
REACTOME_ASPARTATE_AND_ASPARAGINE_METABOLISM	0.477974	0.677087	0.086795	0.405398	1.00123	11	0.577603	0.742317	0.0707899	-0.377409	-0.90184	11	0.623583	0.720493	0.0741759	0.357902	0.884922	11
GOMF_HISTONE_H4R3_METHYLTRANSFERASE_ACTIVITY	0.498929	0.692432	0.0828962	0.50887	0.994072	5	0.484171	0.682908	0.0770737	-0.543535	-1.01319	5	0.712766	0.781552	0.0643583	0.405727	0.793661	5
GOBP_SPERMATID_NUCLEUS_DIFFERENTIATION	0.495455	0.690084	0.08654	0.313708	0.984287	27	0.66537	0.790489	0.0633597	0.284838	0.872871	28	0.5225	0.649221	0.0888945	0.298682	0.939815	28
REACTOME_APOPTOTIC_FACTOR_MEDIATED_RESPONSE	0.299539	0.531552	0.118288	0.378952	1.11332	20	0.764244	0.844465	0.0572461	-0.281372	-0.794257	20	0.75256	0.811893	0.0514265	-0.294463	-0.807906	20
GOBP_NEGATIVE_REGULATION_OF_AXON_EXTENSION_INVOLVED_IN_AXON_GUIDANCE	0.406593	0.62296	0.0959207	0.440777	1.05334	10	0.686869	0.801224	0.0636424	0.354098	0.832704	10	0.618629	0.716761	0.0619763	-0.375228	-0.881422	10
REACTOME_DOWNREGULATION_OF_ERBB4_SIGNALING	0.581006	0.740755	0.0678338	-0.410659	-0.924695	9	0.870334	0.909196	0.0512184	-0.308513	-0.685044	9	0.341682	0.495716	0.0940503	-0.480437	-1.10543	9
GOBP_LUNG_SACCULE_DEVELOPMENT	0.874296	0.911528	0.0488971	-0.309787	-0.670306	8	0.870334	0.909196	0.0512184	-0.308658	-0.685366	9	0.227191	0.378186	0.119888	-0.536423	-1.23425	9
GOBP_BRANCHING_INVOLVED_IN_PROSTATE_GLAND_MORPHOGENESIS	0.720982	0.816377	0.0661326	0.317316	0.823841	13	0.356137	0.599756	0.09855	0.426476	1.08582	13	0.673684	0.754901	0.057853	-0.345718	-0.842631	12
GOMF_ADENYLATE_CYCLASE_ACTIVATOR_ACTIVITY	0.928972	0.947187	0.0459538	-0.316666	-0.597301	5	0.582868	0.744881	0.067676	-0.487139	-0.908067	5	0.319549	0.473649	0.100991	-0.604476	-1.14747	5
GOMF_MICROFIBRIL_BINDING	0.735675	0.825227	0.0561767	-0.3945	-0.783962	6	0.52552	0.709956	0.0736213	-0.480967	-0.9555	6	0.447761	0.590419	0.0813027	-0.516141	-1.0359	6
GOBP_SYNAPTIC_VESICLE_MEMBRANE_ORGANIZATION	0.393258	0.613308	0.0992333	0.308955	1.03223	35	0.93	0.949115	0.0489954	0.219243	0.702762	35	0.473552	0.611746	0.0949752	0.299872	0.983737	34
GOBP_HEMIDESMOSOME_ASSEMBLY	0.744035	0.830149	0.0632191	0.377483	0.778532	6	0.724008	0.821122	0.0579755	-0.388062	-0.770932	6	0.321888	0.476268	0.10882	0.560732	1.153	6
GOBP_CELLULAR_RESPONSE_TO_CAFFEINE	0.599119	0.750933	0.0747385	0.368217	0.909406	11	0.647059	0.783037	0.0667426	0.360686	0.86342	11	0.447415	0.590184	0.078921	-0.423537	-1.01629	11
GOMF_MITOGEN_ACTIVATED_PROTEIN_KINASE_KINASE_KINASE_BINDING	0.422735	0.634068	0.0817516	-0.378313	-1.02786	17	0.645161	0.782049	0.0665892	0.324226	0.892628	17	0.636364	0.728949	0.0585938	-0.329847	-0.875873	17
GOBP_NEGATIVE_REGULATION_OF_SIGNALING_RECEPTOR_ACTIVITY	0.865591	0.906027	0.0472587	-0.273316	-0.70348	14	0.678431	0.796925	0.0628004	-0.331464	-0.849966	14	0.295726	0.450698	0.0999277	-0.442898	-1.1185	14
GOBP_PROTON_TRANSPORTING_TWO_SECTOR_ATPASE_COMPLEX_ASSEMBLY	0.71831	0.815232	0.0550211	-0.315194	-0.841511	16	0.427992	0.646968	0.0883594	-0.388161	-1.02142	16	0.565812	0.67915	0.0649408	-0.353052	-0.921885	16
GOBP_RETINAL_CELL_PROGRAMMED_CELL_DEATH	0.440347	0.648629	0.0905429	0.48644	1.00325	6	0.634249	0.77428	0.0697793	0.436538	0.888074	6	0.625	0.7213	0.0643583	-0.438816	-0.880706	6
GOBP_REGULATION_OF_POSTSYNAPTIC_DENSITY_ASSEMBLY	0.989437	0.992193	0.0403295	-0.191136	-0.510299	16	0.770791	0.847377	0.0583453	-0.300355	-0.79036	16	0.22906	0.379892	0.116234	-0.457099	-1.19357	16
GOBP_BASOLATERAL_PROTEIN_SECRETION	0.541756	0.719322	0.0785029	0.486849	0.951054	5	0.793296	0.859998	0.0530213	-0.398439	-0.742722	5	0.407895	0.556243	0.086795	-0.563742	-1.07014	5
GOMF_APOLIPOPROTEIN_A_I_BINDING	0.33833	0.569863	0.105521	0.591104	1.15472	5	0.804301	0.867407	0.0590955	0.391655	0.747544	5	0.644681	0.734739	0.0692836	0.436814	0.854472	5
REACTOME_ENDOSOMAL_SORTING_COMPLEX_REQUIRED_FOR_TRANSPORT_ESCRT	0.608541	0.757596	0.0633597	-0.286821	-0.90298	31	0.803245	0.866782	0.0564118	-0.260518	-0.809459	31	0.359223	0.512093	0.109684	0.328762	1.05948	31
GOBP_REGULATION_OF_SODIUM_ION_EXPORT_ACROSS_PLASMA_MEMBRANE	0.435101	0.644229	0.0817516	-0.439941	-1.02369	10	0.519192	0.706696	0.0776799	0.402287	0.946027	10	0.778559	0.828219	0.0512184	-0.317232	-0.745186	10
GOBP_NEGATIVE_REGULATION_OF_RELEASE_OF_CYTOCHROME_C_FROM_MITOCHONDRIA	0.297235	0.529789	0.118815	0.380712	1.11849	20	0.840864	0.890364	0.052805	-0.26225	-0.740282	20	0.704778	0.776384	0.0544556	-0.305592	-0.838441	20
GOBP_XENOBIOTIC_TRANSPORT_ACROSS_BLOOD_BRAIN_BARRIER	0.436009	0.644966	0.0911073	0.491507	1.0137	6	0.811839	0.871713	0.057853	0.351648	0.715377	6	0.497854	0.629745	0.0831291	0.472133	0.970821	6
GOBP_NEGATIVE_REGULATION_OF_RESPIRATORY_BURST	0.963597	0.973033	0.0504983	0.261527	0.510891	5	0.632258	0.77329	0.0707899	0.464821	0.887195	5	0.289474	0.444364	0.10714	-0.619409	-1.17582	5
GOMF_OSMOSENSOR_ACTIVITY	0.390456	0.610826	0.0975449	0.490976	1.05983	7	0.580508	0.744231	0.0743625	0.431675	0.916977	7	0.778271	0.828083	0.0621124	0.353223	0.752567	7
REACTOME_RHO_GTPASES_ACTIVATE_RHOTEKIN_AND_RHOPHILINS	0.460215	0.663742	0.0875697	0.433904	1.00668	9	0.713996	0.81634	0.0619763	0.358515	0.817326	9	0.537246	0.658887	0.0817516	0.408199	0.946342	9
GOBP_SNARE_COMPLEX_ASSEMBLY	0.25167	0.48577	0.128143	0.372238	1.13469	24	0.940711	0.956069	0.0479259	0.229396	0.675339	24	0.745843	0.807628	0.0675189	0.264384	0.809026	24
GOMF_POTASSIUM_CHANNEL_INHIBITOR_ACTIVITY	0.748899	0.833396	0.0636424	0.314804	0.77749	11	0.807302	0.869587	0.0561767	0.315545	0.755359	11	0.292517	0.447446	0.118815	0.457472	1.13111	11
GOBP_MITOCHONDRIAL_ELECTRON_TRANSPORT_SUCCINATE_TO_UBIQUINONE	0.43469	0.643946	0.0905429	0.533562	1.04231	5	0.60149	0.75595	0.0661326	-0.478518	-0.891996	5	0.676692	0.757191	0.0609039	-0.447457	-0.8494	5
GOBP_GROWTH_HORMONE_SECRETION	0.376126	0.599581	0.10208	0.390634	1.06139	15	0.603622	0.757464	0.0697793	0.338121	0.899313	15	0.780069	0.829165	0.0500923	-0.298275	-0.767406	15
GOBP_REGULATION_OF_MYOBLAST_PROLIFERATION	0.630824	0.768341	0.0619763	-0.31328	-0.888415	21	0.933468	0.951296	0.0491928	-0.229614	-0.674875	23	0.300855	0.455795	0.0988903	-0.389996	-1.12583	23
REACTOME_FGFR3B_LIGAND_BINDING_AND_ACTIVATION	0.781885	0.854145	0.0533478	-0.361899	-0.758142	7	0.400424	0.6267	0.0946646	0.491873	1.04485	7	0.566243	0.679517	0.0678338	-0.433252	-0.922405	7
REACTOME_PROPIONYL_COA_CATABOLISM	0.344754	0.575834	0.104344	0.586309	1.14535	5	0.675269	0.795618	0.0675189	0.446121	0.851502	5	0.761702	0.817108	0.0611693	0.38693	0.756893	5
GOBP_RESPONSE_TO_SYMBIOTIC_BACTERIUM	0.788785	0.857461	0.0534572	-0.39628	-0.747472	5	0.356989	0.600005	0.102449	0.57661	1.10056	5	0.631915	0.725284	0.0702813	0.444042	0.868611	5
GOMF_STORE_OPERATED_CALCIUM_CHANNEL_ACTIVITY	0.957952	0.968716	0.0435378	-0.241943	-0.562971	10	0.881657	0.916056	0.0508054	-0.292492	-0.667179	10	0.210896	0.360099	0.123842	-0.527207	-1.23842	10
REACTOME_DNA_DOUBLE_STRAND_BREAK_RESPONSE	0.534574	0.714842	0.0911073	0.246416	0.971194	77	0.351812	0.595442	0.102822	-0.270248	-1.04192	77	0.947522	0.956548	0.0658312	0.194966	0.766175	77
GOBP_STRIATED_MUSCLE_ATROPHY	0.569316	0.733988	0.0684715	-0.441361	-0.924608	7	0.650943	0.784056	0.0629395	-0.402966	-0.841548	7	0.480944	0.617605	0.0760837	-0.468014	-0.996416	7
GOBP_NEGATIVE_REGULATION_OF_FIBRINOLYSIS	0.343612	0.574727	0.106323	0.452059	1.11648	11	0.739919	0.829175	0.0599892	0.317704	0.794117	12	0.70123	0.774472	0.0560596	-0.349924	-0.821981	10
REACTOME_UPTAKE_AND_FUNCTION_OF_ANTHRAX_TOXINS	0.79562	0.861769	0.0519512	-0.320412	-0.76343	11	0.310413	0.564443	0.105521	-0.480974	-1.14932	11	0.721925	0.788284	0.0553643	-0.33539	-0.804779	11
GOMF_INOSITOL_1_4_5_TRISPHOSPHATE_BINDING	0.881432	0.915773	0.0566484	0.26962	0.68357	12	0.707661	0.813735	0.0621124	0.329321	0.823154	12	0.285965	0.44117	0.103576	-0.472458	-1.15154	12
GOBP_ESTABLISHMENT_OF_ENDOTHELIAL_INTESTINAL_BARRIER	0.506757	0.696484	0.0847985	0.356746	0.969313	15	0.966337	0.974433	0.0467883	-0.224416	-0.581572	15	0.364261	0.516957	0.0880945	-0.420028	-1.08066	15
GOBP_U2_TYPE_PRESPLICEOSOME_ASSEMBLY	0.534091	0.714591	0.0824344	0.311261	0.956058	25	0.505859	0.69835	0.0772747	0.322218	0.965844	25	0.660839	0.745375	0.0585938	-0.29736	-0.864868	25
GOBP_CARDIOLIPIN_METABOLIC_PROCESS	0.331081	0.562921	0.110122	0.415551	1.10876	14	0.664706	0.790489	0.0637845	-0.334965	-0.858944	14	0.81295	0.853534	0.0637845	0.287747	0.758516	14
GOBP_MITOCHONDRIAL_RNA_CATABOLIC_PROCESS	0.321962	0.553163	0.108394	0.499217	1.1221	8	0.678917	0.796925	0.0621124	-0.383155	-0.827895	8	0.818671	0.857626	0.0498907	-0.325905	-0.714309	8
GOBP_PYRIMIDINE_NUCLEOSIDE_MONOPHOSPHATE_BIOSYNTHETIC_PROCESS	0.299539	0.531552	0.118288	0.407952	1.12301	16	0.711198	0.815909	0.0606404	0.309173	0.839597	16	0.841727	0.873566	0.0621124	0.267284	0.732815	16
REACTOME_ACETYLCHOLINE_NEUROTRANSMITTER_RELEASE_CYCLE	0.691441	0.802016	0.0686326	0.307816	0.836366	15	0.45776	0.667716	0.0828962	0.371225	1.00811	16	0.566667	0.67995	0.0817516	0.342119	0.917253	15
GOBP_REGULATION_OF_MESENCHYMAL_STEM_CELL_PROLIFERATION	0.27957	0.512572	0.118288	0.503151	1.16733	9	0.827112	0.881992	0.0535669	-0.323858	-0.719116	9	0.776524	0.827501	0.063079	0.334525	0.775541	9
REACTOME_MECP2_REGULATES_NEURONAL_RECEPTORS_AND_CHANNELS	0.661896	0.784599	0.0596037	-0.320272	-0.87892	18	0.941532	0.956634	0.048799	0.240613	0.664857	18	0.288136	0.442939	0.100991	-0.432428	-1.15668	18
GOBP_NEGATIVE_REGULATION_OF_INTERLEUKIN_6_MEDIATED_SIGNALING_PATHWAY	0.4122	0.627273	0.0852885	-0.505772	-1.05954	7	0.809322	0.87065	0.0580984	0.350745	0.745063	7	0.53902	0.660112	0.0702813	-0.444025	-0.945342	7
GOBP_NEGATIVE_REGULATION_OF_NEURAL_PRECURSOR_CELL_PROLIFERATION	0.69395	0.803372	0.0571259	-0.280893	-0.85518	27	0.551935	0.726236	0.0749279	-0.318915	-0.948951	26	0.470389	0.609044	0.0736213	-0.330358	-0.987141	27
REACTOME_FGFR1_LIGAND_BINDING_AND_ACTIVATION	0.772887	0.848809	0.0516356	-0.297912	-0.795373	16	0.616896	0.764818	0.0675189	0.331333	0.899775	16	0.378007	0.528828	0.0860347	-0.418261	-1.07611	15
GOBP_NUCLEOBASE_CATABOLIC_PROCESS	0.645338	0.775356	0.0618406	-0.381363	-0.887383	10	0.504931	0.697567	0.077884	-0.418385	-0.954342	10	0.553603	0.670827	0.0673624	-0.402691	-0.945932	10
GOBP_VITAMIN_K_METABOLIC_PROCESS	0.316964	0.547954	0.112379	0.428543	1.11262	13	0.694165	0.805571	0.0629395	0.323279	0.82308	13	0.819951	0.85855	0.0640704	0.286865	0.742755	13
GOBP_DETECTION_OF_CALCIUM_ION	0.25	0.483958	0.129443	0.426026	1.15755	15	0.876471	0.913317	0.0508054	-0.273112	-0.700336	14	0.82381	0.860257	0.0628004	0.278551	0.746823	15
GOBP_NEGATIVE_REGULATION_OF_HIPPOCAMPAL_NEURON_APOPTOTIC_PROCESS	0.67666	0.793908	0.0672065	0.422033	0.824437	5	0.35914	0.600648	0.10208	0.574544	1.09662	5	0.744681	0.806532	0.062249	0.391461	0.765755	5
GOBP_NEGATIVE_REGULATION_OF_AUTOPHAGY_OF_MITOCHONDRION	0.791946	0.8596	0.0617054	0.29933	0.758894	12	0.33004	0.580241	0.10208	-0.456209	-1.11875	12	0.692982	0.768865	0.05653	-0.339897	-0.828443	12
GOBP_DESMOSOME_ORGANIZATION	0.422939	0.634068	0.0822055	-0.393798	-1.03538	15	0.586139	0.747827	0.0704501	-0.346875	-0.898925	15	0.731959	0.797066	0.0530213	-0.317524	-0.816932	15
REACTOME_THE_PHOTOTRANSDUCTION_CASCADE	0.52765	0.709931	0.0838361	0.290002	0.949388	33	0.502924	0.69573	0.0774768	0.303733	0.967815	33	0.683824	0.762311	0.0734381	0.259147	0.8499	33
GOBP_DICARBOXYLIC_ACID_BIOSYNTHETIC_PROCESS	0.815884	0.874075	0.0502948	-0.298656	-0.749329	13	0.410569	0.634964	0.0908241	0.395402	1.03887	14	0.541966	0.662294	0.0845557	0.352214	0.928452	14
REACTOME_HSF1_ACTIVATION	0.563805	0.731247	0.0806388	0.289362	0.927095	30	0.793307	0.859998	0.0555947	0.259094	0.796781	29	0.406015	0.55438	0.103958	0.322832	1.02744	30
GOBP_REGULATION_OF_TRANSMISSION_OF_NERVE_IMPULSE	0.657658	0.781547	0.0711327	0.324023	0.864546	14	0.956436	0.967237	0.0472587	-0.231801	-0.600712	15	0.288889	0.443781	0.101351	-0.446535	-1.12769	14
GOBP_TRANSCRIPTION_INITIATION_AT_RNA_POLYMERASE_III_PROMOTER	0.618337	0.761551	0.0714786	0.392504	0.882238	8	0.56701	0.734886	0.0741759	0.41618	0.924456	8	0.518851	0.646322	0.0716527	-0.439599	-0.963502	8
GOMF_NADPLUS_PROTEIN_ASPARTATE_ADP_RIBOSYLTRANSFERASE_ACTIVITY	0.417411	0.630173	0.095288	0.400208	1.03905	13	0.720322	0.819506	0.0611693	0.315852	0.804171	13	0.605839	0.70855	0.0793435	0.345455	0.894456	13
GOBP_NEGATIVE_REGULATION_OF_RELEASE_OF_SEQUESTERED_CALCIUM_ION_INTO_CYTOSOL	0.75705	0.838655	0.0623861	0.374286	0.771938	6	0.693762	0.805275	0.0599892	-0.39919	-0.793039	6	0.347015	0.500791	0.0956031	-0.560259	-1.12444	6
REACTOME_NUCLEOTIDE_SALVAGE	0.658482	0.78199	0.0706196	0.289706	0.88033	23	0.635081	0.774684	0.0673624	-0.300261	-0.882519	23	0.435897	0.579731	0.0780892	-0.352383	-1.01725	23
REACTOME_MTOR_SIGNALLING	0.487633	0.68428	0.0739901	-0.298751	-0.979863	41	0.692153	0.804788	0.063079	-0.259244	-0.876763	41	0.540404	0.660983	0.0875697	0.274151	0.951551	41
GOBP_NEGATIVE_REGULATION_OF_CALCIUM_ION_TRANSPORT_INTO_CYTOSOL	0.237383	0.46998	0.119888	-0.648872	-1.22392	5	0.937634	0.954285	0.0519512	0.298513	0.569766	5	0.819549	0.858212	0.0519512	-0.3818	-0.724766	5
GOBP_NEGATIVE_REGULATION_OF_ASTROCYTE_DIFFERENTIATION	0.522523	0.7074	0.0831291	0.351926	0.956216	15	0.589391	0.750121	0.0697793	0.338309	0.91872	16	0.592326	0.699557	0.0797706	0.331312	0.908362	16
GOBP_REGULATION_OF_MESODERMAL_CELL_FATE_SPECIFICATION	0.592191	0.746356	0.0745501	0.434557	0.896244	6	0.663848	0.790489	0.0675189	0.417262	0.848859	6	0.464552	0.604892	0.0793435	-0.509214	-1.02199	6
GOBP_LOCOMOTION_INVOLVED_IN_LOCOMOTORY_BEHAVIOR	0.702166	0.807345	0.0572461	-0.333097	-0.835742	13	0.468813	0.673856	0.0828962	0.388926	0.990219	13	0.554992	0.671606	0.0653834	-0.380746	-0.950931	13
REACTOME_STRIATED_MUSCLE_CONTRACTION	0.537079	0.716547	0.0815265	0.284344	0.950007	35	0.559761	0.730434	0.0730744	-0.286643	-0.937375	35	0.608483	0.709796	0.0592219	-0.28407	-0.908943	36
REACTOME_ALPHA_PROTEIN_KINASE_1_SIGNALING_PATHWAY	0.546256	0.721757	0.0795565	0.386443	0.954421	11	0.371197	0.608015	0.096563	0.444749	1.06465	11	0.902494	0.920027	0.0561767	0.270423	0.668628	11
GOMF_N_ACYLTRANSFERASE_ACTIVITY	0.505263	0.695448	0.0937465	0.239415	0.974379	93	0.605932	0.758616	0.0721798	-0.236444	-0.93775	98	0.598519	0.704023	0.0554793	-0.250006	-0.938352	95
GOBP_MYOBLAST_FUSION_INVOLVED_IN_SKELETAL_MUSCLE_REGENERATION	0.943925	0.95839	0.0452247	-0.300521	-0.566849	5	0.931099	0.949149	0.045679	-0.335556	-0.625503	5	0.208647	0.357217	0.129443	-0.657013	-1.2472	5
GOBP_POSITIVE_REGULATION_OF_EPITHELIAL_CELL_APOPTOTIC_PROCESS	0.328054	0.559095	0.111011	0.372433	1.09193	19	0.629779	0.772392	0.067676	0.314002	0.885426	19	0.889643	0.910855	0.0435378	-0.260725	-0.704683	19
GOBP_PYRAMIDAL_NEURON_DIFFERENTIATION	0.617117	0.76109	0.0743625	0.325351	0.884008	15	0.774257	0.849808	0.057006	-0.308309	-0.798982	15	0.38488	0.534706	0.0850427	-0.415719	-1.06957	15
GOMF_OLFACTORY_RECEPTOR_BINDING	0.67098	0.791337	0.0605093	-0.428434	-0.851398	6	0.63327	0.773783	0.0643583	-0.424208	-0.842741	6	0.432836	0.577542	0.0831291	-0.528449	-1.0606	6
GOMF_ALCOHOL_TRANSMEMBRANE_TRANSPORTER_ACTIVITY	0.69936	0.806187	0.0653834	0.363247	0.816474	8	0.868472	0.908127	0.0506004	-0.319948	-0.691322	8	0.303411	0.457594	0.101351	-0.519963	-1.13964	8
REACTOME_FORMYL_PEPTIDE_RECEPTORS_BIND_FORMYL_PEPTIDES_AND_MANY_OTHER_LIGANDS	0.622889	0.763452	0.0647943	-0.404478	-0.875197	8	0.775258	0.850181	0.0588438	0.344805	0.765911	8	0.382406	0.533326	0.0878313	-0.48856	-1.07081	8
GOBP_NEGATIVE_REGULATION_OF_URINE_VOLUME	0.794393	0.861001	0.0531298	-0.391591	-0.738627	5	0.675978	0.795618	0.0605093	-0.44801	-0.835127	5	0.343985	0.497389	0.096563	-0.595104	-1.12968	5
GOBP_PODOCYTE_CELL_MIGRATION	0.698482	0.805596	0.0662842	0.378644	0.817346	7	0.336864	0.585325	0.105125	0.513189	1.09013	7	0.785844	0.833985	0.0522693	-0.347454	-0.739739	7
GOBP_SKELETAL_MUSCLE_TISSUE_GROWTH	0.70438	0.808518	0.0576091	-0.353462	-0.842178	11	0.882122	0.916209	0.0506004	-0.278757	-0.666104	11	0.297683	0.452659	0.10208	-0.476263	-1.14281	11
GOBP_DIPEPTIDE_TRANSMEMBRANE_TRANSPORT	0.774859	0.849616	0.0544556	-0.350895	-0.759255	8	0.529981	0.712606	0.0743625	-0.439143	-0.948872	8	0.450628	0.592831	0.078921	-0.469292	-1.02858	8
GOBP_REGULATION_OF_PROTEIN_TARGETING_TO_MEMBRANE	0.435484	0.644366	0.0946646	0.307256	1.00587	33	0.680982	0.797965	0.0646485	-0.275306	-0.874045	33	0.625	0.7213	0.0780892	0.274542	0.900391	33
GOMF_GANGLIOSIDE_BINDING	0.798715	0.863476	0.0592219	0.374407	0.731401	5	0.649907	0.783941	0.0623861	-0.458658	-0.854976	5	0.357143	0.510541	0.0943564	-0.588635	-1.1174	5
GOBP_DNA_STRAND_RESECTION_INVOLVED_IN_REPLICATION_FORK_PROCESSING	0.263736	0.497008	0.123842	0.493756	1.17995	10	0.903353	0.930941	0.0496901	-0.28529	-0.650752	10	0.778291	0.828083	0.0640704	0.315665	0.753134	10
GOBP_REGULATION_OF_SPERM_CAPACITATION	0.416822	0.63003	0.0852885	-0.575238	-1.08503	5	0.454376	0.664929	0.08042	-0.553426	-1.03163	5	0.980851	0.984311	0.049391	0.248143	0.485404	5
GOMF_MDM2_MDM4_FAMILY_PROTEIN_BINDING	0.403604	0.62084	0.0850427	-0.422559	-1.04028	12	0.552419	0.726352	0.0743625	0.374725	0.936644	12	0.833333	0.867437	0.048022	-0.299879	-0.730907	12
REACTOME_NOSTRIN_MEDIATED_ENOS_TRAFFICKING	0.226981	0.460701	0.132846	0.64239	1.2549	5	0.855914	0.898887	0.0561767	0.359797	0.686737	5	0.956767	0.964799	0.0448645	-0.292012	-0.554322	5
GOBP_RADIAL_GLIA_GUIDED_PYRAMIDAL_NEURON_MIGRATION	0.523105	0.707601	0.0727141	-0.489777	-0.9733	6	0.716446	0.81769	0.0584693	-0.389466	-0.773722	6	0.496269	0.628917	0.0758887	-0.493914	-0.991286	6
GOMF_LIGAND_GATED_MONOATOMIC_ION_CHANNEL_ACTIVITY_INVOLVED_IN_REGULATION_OF_PRESYNAPTIC_MEMBRANE_POTENTIAL	0.545775	0.721667	0.0681513	-0.351952	-0.93965	16	0.414538	0.6371	0.0883594	0.382255	1.03806	16	0.822222	0.859884	0.0474483	-0.290594	-0.758797	16
GOMF_NITRIC_OXIDE_SYNTHASE_BINDING	0.312775	0.543119	0.112379	0.462643	1.14261	11	0.858012	0.900755	0.0533478	0.29736	0.711828	11	0.693405	0.768868	0.0572461	-0.348883	-0.837157	11
GOBP_PROTEIN_IMPORT_INTO_PEROXISOME_MATRIX	0.475225	0.675409	0.0883594	0.363845	0.988602	15	0.50297	0.69573	0.0782955	-0.365499	-0.947189	15	0.778571	0.828219	0.0655321	0.290163	0.777955	15
GOBP_REGULATION_OF_BONE_DEVELOPMENT	0.698901	0.805822	0.0668966	0.349507	0.835228	10	0.601578	0.75595	0.0689567	-0.394377	-0.899581	10	0.442882	0.585921	0.0787114	-0.43751	-1.02772	10
GOBP_RESPONSE_TO_MISFOLDED_PROTEIN	0.97235	0.979424	0.0534572	0.206308	0.606109	20	0.345776	0.591597	0.0988903	-0.387663	-1.0943	20	0.554608	0.671217	0.0658312	-0.33944	-0.931308	20
GOBP_HYPOTHALAMUS_DEVELOPMENT	0.332579	0.565024	0.110122	0.347315	1.0791	26	0.866142	0.906303	0.0515309	0.240175	0.738601	29	0.647351	0.736504	0.057006	-0.282991	-0.866669	29
GOMF_CALCIUM_ACTIVATED_POTASSIUM_CHANNEL_ACTIVITY	0.450893	0.655848	0.0908241	0.39344	1.02148	13	0.708911	0.81474	0.0611693	-0.328638	-0.822851	13	0.583756	0.692462	0.0629395	-0.372429	-0.930158	13
GOBP_NEGATIVE_REGULATION_OF_PROTEOLYSIS_INVOLVED_IN_PROTEIN_CATABOLIC_PROCESS	0.640902	0.772516	0.0561767	-0.244123	-0.909735	76	0.458065	0.667803	0.0878313	-0.258127	-0.988813	76	0.636364	0.728949	0.053677	-0.251785	-0.915641	75
GOBP_REGULATION_OF_LOCOMOTION_INVOLVED_IN_LOCOMOTORY_BEHAVIOR	0.689464	0.801262	0.0592219	-0.414045	-0.822803	6	0.382664	0.614237	0.0972151	0.522881	1.06373	6	0.708155	0.778316	0.0650878	0.389744	0.801409	6
GOBP_NEGATIVE_REGULATION_OF_CALCIUM_ION_IMPORT_ACROSS_PLASMA_MEMBRANE	0.884368	0.917052	0.0544556	0.329722	0.644109	5	0.319471	0.571985	0.101351	-0.594431	-1.18091	6	0.661654	0.74606	0.0619763	-0.452155	-0.85832	5
GOBP_NEGATIVE_REGULATION_OF_D_GLUCOSE_IMPORT	0.8125	0.872093	0.0603786	0.290312	0.753733	13	0.85098	0.896239	0.052163	-0.281763	-0.722519	14	0.270983	0.425465	0.128143	0.437931	1.15441	14
REACTOME_NFE2L2_REGULATING_INFLAMMATION_ASSOCIATED_GENES	0.708779	0.810291	0.0649408	0.407842	0.796715	5	0.86406	0.904863	0.049094	-0.370586	-0.690803	5	0.306391	0.460149	0.103576	-0.607804	-1.15378	5
GOMF_MRNA_BASE_PAIRING_TRANSLATIONAL_REPRESSOR_ACTIVITY	1	1	0.0343431	-0.135387	-0.559691	157	0.335196	0.584614	0.0975449	0.24473	1.05005	171	0.559859	0.674702	0.105125	0.215548	0.962599	151
GOMF_LEUKOTRIENE_C4_GAMMA_GLUTAMYL_TRANSFERASE_ACTIVITY	0.895327	0.924253	0.0476387	-0.339899	-0.641125	5	0.587097	0.748257	0.0745501	0.485521	0.926705	5	0.357143	0.510541	0.0943564	-0.588419	-1.11699	5
REACTOME_COHESIN_LOADING_ONTO_CHROMATIN	0.760512	0.841291	0.0541201	-0.344962	-0.802684	10	0.319527	0.57199	0.103958	-0.490211	-1.11818	10	0.773286	0.824869	0.0515309	-0.319887	-0.751424	10
REACTOME_MATURATION_OF_SARS_COV_1_NUCLEOPROTEIN	0.76652	0.845337	0.0625237	0.30991	0.765402	11	0.774067	0.849685	0.0566484	-0.318345	-0.760704	11	0.31746	0.471264	0.113313	0.449592	1.11163	11
GOBP_PYRUVATE_FAMILY_AMINO_ACID_CATABOLIC_PROCESS	0.717153	0.814475	0.0567672	-0.347149	-0.827135	11	0.540275	0.718456	0.0741759	-0.389492	-0.930714	11	0.486631	0.621512	0.0745501	-0.410192	-0.984271	11
GOMF_PHOSPHATIDYLCHOLINE_FLOPPASE_ACTIVITY	0.658537	0.78199	0.0621124	-0.390391	-0.844717	8	0.690522	0.803582	0.0613026	-0.379745	-0.820529	8	0.414722	0.562573	0.0833634	-0.479037	-1.04994	8
GOBP_HYPEROSMOTIC_RESPONSE	0.577982	0.738782	0.0787114	0.289162	0.91916	29	0.50297	0.69573	0.0782955	0.31216	0.970245	30	0.649123	0.737635	0.0772747	0.274511	0.873655	30
GOBP_TYPE_B_PANCREATIC_CELL_APOPTOTIC_PROCESS	0.726872	0.819866	0.0650878	0.320248	0.790936	11	0.971602	0.978013	0.0476387	0.245224	0.587024	11	0.267574	0.422074	0.125033	0.470804	1.16408	11
GOBP_LEPTIN_MEDIATED_SIGNALING_PATHWAY	0.564899	0.731788	0.0683111	-0.40241	-0.936357	10	0.682446	0.79899	0.0628004	-0.362656	-0.827224	10	0.490334	0.624241	0.0734381	-0.419111	-0.984503	10
GOBP_NEGATIVE_REGULATION_OF_GLIAL_CELL_MIGRATION	0.711645	0.811239	0.0577309	-0.389297	-0.815539	7	0.713983	0.81634	0.0640704	0.384012	0.81573	7	0.372051	0.523945	0.0899861	-0.511144	-1.08824	7
GOBP_PHOSPHOLIPASE_C_ACTIVATING_SEROTONIN_RECEPTOR_SIGNALING_PATHWAY	0.463551	0.666448	0.0795565	-0.556736	-1.05013	5	0.594041	0.751849	0.0667426	-0.481439	-0.89744	5	0.68797	0.765276	0.0601186	-0.443745	-0.842354	5
GOBP_PYRIMIDINE_NUCLEOSIDE_MONOPHOSPHATE_METABOLIC_PROCESS	0.346939	0.577162	0.107554	0.354897	1.06764	22	0.735294	0.827311	0.0589694	0.286704	0.833917	22	0.74271	0.805285	0.0522693	-0.286676	-0.816538	22
GOBP_NEGATIVE_REGULATION_OF_FIBROBLAST_GROWTH_FACTOR_PRODUCTION	0.515888	0.702985	0.0739901	-0.528892	-0.997606	5	0.517691	0.705273	0.0736213	-0.520656	-0.970544	5	0.710526	0.779661	0.0585938	-0.431832	-0.81974	5
GOBP_D_ASPARTATE_TRANSMEMBRANE_TRANSPORT	0.798131	0.863363	0.052913	-0.390679	-0.736907	5	0.562384	0.731565	0.0694481	-0.492733	-0.918495	5	0.422932	0.569352	0.0847985	-0.552616	-1.04902	5
GOBP_SYNAPTIC_VESICLE_DOCKING	0.529018	0.711063	0.0819779	0.370465	0.961833	13	0.422535	0.642922	0.0886261	0.401191	1.02145	13	0.849408	0.879259	0.0454968	-0.291794	-0.728768	13
GOBP_INOSITOL_METABOLIC_PROCESS	0.675978	0.793798	0.0605093	-0.377387	-0.849774	9	0.318458	0.571022	0.10592	0.492539	1.12287	9	0.882619	0.905142	0.057006	0.292402	0.677887	9
GOBP_REGULATION_OF_PRE_MIRNA_PROCESSING	0.522777	0.707517	0.0810802	0.457574	0.943714	6	0.500945	0.694432	0.0760837	-0.499929	-0.993169	6	0.725746	0.791514	0.0572461	-0.399893	-0.802587	6
GOBP_POSITIVE_REGULATION_OF_ACTIN_NUCLEATION	0.354911	0.583504	0.105125	0.417468	1.08387	13	0.70099	0.809169	0.0617054	-0.330376	-0.827202	13	0.76399	0.818993	0.0675189	0.305044	0.789823	13
REACTOME_DNA_DAMAGE_REVERSAL	0.618337	0.761551	0.0714786	0.39212	0.881373	8	0.483559	0.682731	0.0791317	-0.46069	-0.995429	8	0.635955	0.728927	0.0727141	0.391862	0.875639	8
GOBP_CELLULAR_RESPONSE_TO_OXIDISED_LOW_DENSITY_LIPOPROTEIN_PARTICLE_STIMULUS	0.892617	0.922664	0.0560596	0.264184	0.669788	12	0.581028	0.744231	0.0707899	-0.362919	-0.889974	12	0.366667	0.51928	0.0888945	-0.443577	-1.08115	12
GOMF_DIACYLGLYCEROL_O_ACYLTRANSFERASE_ACTIVITY	0.467652	0.669581	0.0785029	-0.487172	-1.02058	7	0.767925	0.846029	0.0551352	-0.356391	-0.744281	7	0.529946	0.654253	0.0711327	-0.446081	-0.949719	7
GOBP_CELLULAR_RESPONSE_TO_L_LEUCINE	0.760626	0.841332	0.0636424	0.308829	0.782975	12	0.58498	0.746613	0.0704501	-0.362616	-0.889232	12	0.42807	0.574305	0.08042	-0.421274	-1.02679	12
GOMF_CYTOSKELETAL_ANCHOR_ACTIVITY	0.66147	0.784497	0.0702813	0.289308	0.881895	24	0.747036	0.83267	0.0585938	0.278422	0.819671	24	0.385542	0.535558	0.0850427	-0.36494	-1.05541	24
REACTOME_RUNX2_REGULATES_CHONDROCYTE_MATURATION	0.996262	0.997462	0.0427591	-0.214639	-0.404856	5	0.988827	0.992308	0.0429311	-0.271944	-0.506925	5	0.193609	0.339648	0.135002	-0.668985	-1.26992	5
GOBP_NUCLEOBASE_CONTAINING_SMALL_MOLECULE_CATABOLIC_PROCESS	0.946548	0.960403	0.0531298	0.212192	0.646823	24	0.705645	0.812466	0.062249	-0.286714	-0.848883	24	0.285714	0.440847	0.102449	-0.389038	-1.1251	24
GOBP_REGULATION_OF_TYPE_B_PANCREATIC_CELL_DEVELOPMENT	0.580645	0.740724	0.0751182	0.393835	0.913715	9	0.691684	0.804414	0.0635008	0.365026	0.832168	9	0.47585	0.613762	0.0758887	-0.428427	-0.985761	9
GOMF_CHROMO_SHADOW_DOMAIN_BINDING	0.954447	0.966257	0.0515309	0.278911	0.575234	6	0.395085	0.623752	0.0888945	-0.551045	-1.09472	6	0.507463	0.637717	0.0747385	-0.486553	-0.976514	6
GOMF_DNA_EXONUCLEASE_ACTIVITY	0.552273	0.725349	0.0806388	0.3049	0.936523	25	0.457143	0.667175	0.0850427	-0.335353	-0.995669	25	0.75814	0.814499	0.0656814	0.259064	0.805675	25
GOBP_ACTIN_FILAMENT_BASED_TRANSPORT	0.321962	0.553163	0.108394	0.501198	1.12655	8	0.96701	0.97484	0.0486034	0.242759	0.539237	8	0.61573	0.714908	0.0743625	0.399812	0.893405	8
GOMF_TOLL_LIKE_RECEPTOR_4_BINDING	0.824299	0.878698	0.0514265	-0.380685	-0.718056	5	0.335484	0.584614	0.106323	0.586944	1.12029	5	0.693609	0.768868	0.0597318	-0.441322	-0.837756	5
GOBP_NEGATIVE_REGULATION_OF_POST_TRANSCRIPTIONAL_GENE_SILENCING	0.823928	0.878698	0.0602484	0.257963	0.744877	18	0.369565	0.606903	0.095288	-0.393422	-1.0838	18	0.630508	0.724314	0.0593488	-0.325295	-0.870118	18
GOBP_POSITIVE_REGULATION_OF_RESPONSE_TO_TUMOR_CELL	0.37788	0.601047	0.103197	0.384105	1.05736	16	0.699597	0.80885	0.0626618	0.307365	0.846208	17	0.726619	0.792209	0.0692836	0.303338	0.831665	16
GOBP_NEGATIVE_REGULATION_OF_NUCLEAR_TRANSCRIBED_MRNA_CATABOLIC_PROCESS_NONSENSE_MEDIATED_DECAY	0.718574	0.815275	0.0579755	-0.370978	-0.802711	8	0.387629	0.617743	0.0949752	0.476902	1.05934	8	0.689888	0.766463	0.0686326	0.370839	0.828662	8
GOMF_CDP_ALCOHOL_PHOSPHATIDYLTRANSFERASE_ACTIVITY	0.539446	0.717617	0.0785029	0.421253	0.946856	8	0.568665	0.7362	0.0707899	-0.421376	-0.910481	8	0.626571	0.721939	0.0623861	-0.404675	-0.886955	8
GOBP_CGAS_STING_SIGNALING_PATHWAY	0.329545	0.561017	0.111011	0.351868	1.08079	25	0.892578	0.92388	0.0497903	0.239559	0.718074	25	0.653846	0.740521	0.0590955	-0.299579	-0.871321	25
GOBP_REGULATION_OF_MEMBRANE_TUBULATION	0.535332	0.715277	0.0791317	0.492686	0.962456	5	0.649907	0.783941	0.0623861	-0.45792	-0.853599	5	0.554511	0.671175	0.0706196	-0.498154	-0.945638	5
GOBP_PURINE_NUCLEOSIDE_TRIPHOSPHATE_CATABOLIC_PROCESS	0.646681	0.775569	0.0694481	0.438497	0.856599	5	0.826816	0.881763	0.0511148	-0.389813	-0.726642	5	0.360902	0.513674	0.0937465	-0.586073	-1.11253	5
GOMF_N6_METHYLADENOSINE_CONTAINING_RNA_READER_ACTIVITY	0.872072	0.91034	0.0471642	-0.282324	-0.695043	12	0.460474	0.669107	0.0828962	-0.40305	-0.988387	12	0.480702	0.617515	0.0743625	-0.408114	-0.994711	12
GOMF_DOPAMINE_NEUROTRANSMITTER_RECEPTOR_ACTIVITY	0.616822	0.761074	0.0650878	-0.469033	-0.8847	5	0.517691	0.705273	0.0736213	-0.520401	-0.97007	5	0.605263	0.708233	0.0662842	-0.474127	-0.900028	5
REACTOME_DOPAMINE_RECEPTORS	0.616822	0.761074	0.0650878	-0.469033	-0.8847	5	0.517691	0.705273	0.0736213	-0.520401	-0.97007	5	0.605263	0.708233	0.0662842	-0.474127	-0.900028	5
REACTOME_NONHOMOLOGOUS_END_JOINING_NHEJ	0.333333	0.56586	0.116739	0.27418	1.06073	67	0.884211	0.917674	0.053677	-0.210621	-0.791043	67	0.656338	0.742545	0.0828962	0.232668	0.895181	67
GOMF_VITAMIN_D_BINDING	0.608133	0.757274	0.0652353	-0.459084	-0.912306	6	0.750943	0.835383	0.0561767	-0.36195	-0.755891	7	0.424682	0.571026	0.0826646	-0.489897	-1.04301	7
GOMF_POLY_G_BINDING	0.66951	0.790263	0.0675189	0.371215	0.834385	8	0.914894	0.93837	0.048215	-0.301277	-0.65098	8	0.316854	0.471083	0.112843	0.508112	1.13541	8
GOBP_POSITIVE_REGULATION_OF_SKELETAL_MUSCLE_FIBER_DEVELOPMENT	0.763401	0.842805	0.0544556	-0.380892	-0.756922	6	0.674858	0.795618	0.0613026	-0.406814	-0.808185	6	0.377495	0.528455	0.0891647	-0.508657	-1.08295	7
REACTOME_TRANSPORT_OF_RCBL_WITHIN_THE_BODY	0.916844	0.938748	0.0525899	0.271911	0.611179	8	0.381443	0.614237	0.0959207	0.480882	1.06818	8	0.556553	0.672592	0.0681513	-0.4293	-0.940928	8
GOBP_REGULATION_OF_VENTRICULAR_CARDIAC_MUSCLE_CELL_MEMBRANE_DEPOLARIZATION	0.772234	0.848523	0.0614364	0.367837	0.758638	6	0.8	0.864658	0.0532386	-0.340845	-0.711816	7	0.315299	0.469473	0.101351	-0.577799	-1.15964	6
GOMF_N_ACETYLTRANSFERASE_ACTIVITY	0.761905	0.842063	0.0691198	0.219487	0.855186	69	0.514161	0.70294	0.0822055	-0.256708	-0.97442	73	0.497703	0.629701	0.0658312	-0.272434	-0.980367	71
GOBP_REGULATION_OF_SECONDARY_METABOLIC_PROCESS	0.599078	0.750933	0.0770737	0.330045	0.908548	16	0.465619	0.672119	0.0819779	0.367785	0.998767	16	0.699145	0.772725	0.0549074	-0.32314	-0.843781	16
REACTOME_DISEASES_OF_BASE_EXCISION_REPAIR	0.61242	0.759412	0.0721798	0.449308	0.877717	5	0.948387	0.961474	0.0514265	0.284092	0.542242	5	0.33617	0.489889	0.105521	0.590401	1.15491	5
REACTOME_INCRETIN_SYNTHESIS_SECRETION_AND_INACTIVATION	0.523385	0.707632	0.0824344	0.31443	0.958474	24	0.560484	0.730458	0.0736213	-0.317977	-0.941443	24	0.666093	0.748878	0.0574877	-0.298258	-0.862566	24
GOBP_NEGATIVE_REGULATION_OF_DOUBLE_STRAND_BREAK_REPAIR_VIA_NONHOMOLOGOUS_END_JOINING	0.726079	0.819453	0.0574877	-0.368008	-0.796284	8	0.437137	0.653654	0.0845557	-0.47772	-1.03223	8	0.615799	0.714908	0.0632191	-0.410541	-0.899813	8
REACTOME_FERTILIZATION	0.254973	0.488333	0.112843	-0.387849	-1.14495	24	0.917969	0.940634	0.048506	0.230778	0.691755	25	0.836489	0.870071	0.0469759	-0.260794	-0.754221	24
REACTOME_PROTEIN_METHYLATION	0.419134	0.631508	0.0962406	0.36291	1.02675	17	0.577075	0.742317	0.0711327	-0.336824	-0.907736	17	0.809764	0.851099	0.0474483	-0.287112	-0.762396	17
GOBP_GLANDULAR_EPITHELIAL_CELL_DEVELOPMENT	0.590991	0.746083	0.0653834	-0.370245	-0.911493	12	0.879032	0.91537	0.0519512	0.270097	0.67512	12	0.377193	0.528168	0.0873098	-0.438269	-1.06821	12
GOBP_REGULATION_OF_MONOATOMIC_ANION_TRANSPORT	0.684685	0.798639	0.0691198	0.311692	0.846897	15	0.360161	0.600948	0.0978773	0.405192	1.07771	15	0.795533	0.841294	0.0491928	-0.293694	-0.75562	15
GOMF_DENEDDYLASE_ACTIVITY	0.64695	0.775569	0.062249	-0.447068	-0.888428	6	0.648393	0.783424	0.0632191	-0.417793	-0.829997	6	0.467811	0.606914	0.08654	0.484099	0.995425	6
GOBP_AUTOPHAGOSOME_LYSOSOME_FUSION	0.567198	0.733797	0.0793435	0.328967	0.930713	17	0.612648	0.762625	0.0681513	-0.329853	-0.888948	17	0.565657	0.679115	0.0642141	-0.344556	-0.914931	17
GOBP_NUCLEAR_TRANSCRIBED_MRNA_CATABOLIC_PROCESS_NO_GO_DECAY	0.550976	0.724439	0.0782955	0.448282	0.92455	6	0.561437	0.73086	0.0702813	-0.460404	-0.914648	6	0.636194	0.728927	0.0635008	-0.435671	-0.874393	6
GOBP_INTERMEDIATE_FILAMENT_BUNDLE_ASSEMBLY	0.793621	0.860553	0.0533478	-0.346129	-0.748942	8	0.657732	0.788638	0.0667426	0.382747	0.850192	8	0.37702	0.528062	0.0886261	-0.489555	-1.07299	8
GOBP_INDOLE_CONTAINING_COMPOUND_CATABOLIC_PROCESS	0.50838	0.698047	0.0745501	-0.442784	-0.997031	9	0.906694	0.932764	0.0508054	0.285128	0.650021	9	0.427549	0.573852	0.0815265	-0.45182	-1.03958	9
GOMF_FK506_BINDING	0.406593	0.62296	0.0959207	0.440718	1.0532	10	0.547475	0.722672	0.0749279	0.394622	0.928001	10	0.885764	0.907766	0.0453152	-0.281052	-0.6602	10
GOBP_POSITIVE_REGULATION_OF_CIRCADIAN_SLEEP_WAKE_CYCLE_SLEEP	0.926063	0.944873	0.0455878	-0.310897	-0.617825	6	0.236786	0.4941	0.128789	0.602137	1.22496	6	0.899254	0.917675	0.0473534	-0.312854	-0.6279	6
GOBP_MYOTUBE_CELL_DEVELOPMENT	0.80354	0.866956	0.0500923	-0.243989	-0.804003	42	0.752475	0.836437	0.0583453	0.250196	0.840104	41	0.32623	0.480717	0.0916795	-0.329078	-1.07627	42
GOMF_RNA_POLYMERASE_II_CTD_HEPTAPEPTIDE_REPEAT_KINASE_ACTIVITY	0.846154	0.893737	0.0577309	0.299496	0.715715	10	0.729293	0.823572	0.0607719	0.340074	0.799726	10	0.319859	0.473914	0.0968878	-0.477511	-1.12169	10
GOBP_GALACTOSE_CATABOLIC_PROCESS	0.63871	0.771405	0.0702813	0.374383	0.868586	9	0.662083	0.790442	0.0640704	-0.383133	-0.850734	9	0.466905	0.606349	0.0768737	-0.431063	-0.991827	9
REACTOME_TURBULENT_OSCILLATORY_DISTURBED_FLOW_SHEAR_STRESS_ACTIVATES_SIGNALING_BY_PIEZO1_AND_INTEGRINS_IN_ENDOTHELIAL_CELLS	0.896797	0.924988	0.0453152	-0.229825	-0.723544	31	0.343811	0.591325	0.0992333	0.343315	1.07653	31	0.640777	0.731678	0.0762797	0.270891	0.87298	31
GOMF_BETA_GLUCOSIDASE_ACTIVITY	0.488223	0.684424	0.0840746	0.512125	1.00043	5	0.675978	0.795618	0.0605093	-0.448738	-0.836484	5	0.599624	0.704558	0.0667426	-0.476335	-0.90422	5
GOBP_ALKANESULFONATE_TRANSMEMBRANE_TRANSPORT	0.849906	0.896123	0.0501934	-0.323807	-0.700644	8	0.447423	0.661508	0.086795	0.454245	1.00901	8	0.520646	0.6477	0.0714786	-0.438381	-0.960832	8
GOMF_SODIUM_CHANNEL_INHIBITOR_ACTIVITY	0.632163	0.768458	0.0633597	-0.411521	-0.862096	7	0.639831	0.778287	0.0694481	0.408422	0.867583	7	0.490018	0.624132	0.0751182	-0.461977	-0.983563	7
GOMF_CHONDROITIN_SULFOTRANSFERASE_ACTIVITY	0.785249	0.855685	0.0606404	0.351625	0.759022	7	0.463983	0.670652	0.0862866	0.465206	0.988204	7	0.544465	0.664296	0.0697793	-0.438904	-0.934438	7
GOBP_POST_EMBRYONIC_ANIMAL_MORPHOGENESIS	0.414317	0.628959	0.0940503	0.502338	1.03604	6	0.4926	0.689475	0.0828962	0.484572	0.985793	6	0.972103	0.976893	0.0501934	0.24936	0.512746	6
GOMF_SIGNAL_RECOGNITION_PARTICLE_BINDING	0.313433	0.543874	0.110122	0.503833	1.13247	8	0.68866	0.802362	0.0645031	0.372966	0.828465	8	0.91921	0.934072	0.0445962	-0.287568	-0.630284	8
GOBP_CELL_SURFACE_RECEPTOR_SIGNALING_PATHWAY_INVOLVED_IN_HEART_DEVELOPMENT	0.360087	0.587337	0.102449	0.532066	1.09735	6	0.67019	0.792759	0.0670513	0.412717	0.839613	6	0.822761	0.85991	0.0514265	-0.367116	-0.736804	6
GOMF_AMMONIUM_CHANNEL_ACTIVITY	0.976234	0.982328	0.0426734	-0.226924	-0.528024	10	0.459566	0.668511	0.0828962	-0.433969	-0.989891	10	0.442882	0.585921	0.0787114	-0.436761	-1.02596	10
GOBP_NEURAL_CREST_CELL_MIGRATION_INVOLVED_IN_AUTONOMIC_NERVOUS_SYSTEM_DEVELOPMENT	0.438972	0.647363	0.0899861	0.53229	1.03982	5	0.627599	0.770941	0.0647943	-0.428517	-0.851301	6	0.721277	0.787814	0.0637845	0.402278	0.786915	5
GOMF_MHC_CLASS_II_PROTEIN_BINDING	0.687636	0.800257	0.0670513	0.404348	0.83394	6	0.668076	0.792097	0.0672065	0.413157	0.840508	6	0.432836	0.577542	0.0831291	-0.528217	-1.06013	6
GOBP_NEGATIVE_ADAPTATION_OF_SIGNALING_PATHWAY	0.548387	0.723236	0.0687943	-0.332082	-0.941735	21	0.59127	0.750924	0.0701132	0.32262	0.928441	21	0.613946	0.714244	0.0607719	-0.318061	-0.893539	21
GOBP_NEGATIVE_REGULATION_OF_TELOMERE_MAINTENANCE	0.576112	0.737777	0.0799859	0.271084	0.923838	39	0.94685	0.960326	0.0474483	0.211435	0.702623	39	0.365039	0.517653	0.112379	0.3062	1.04232	39
GOBP_REGULATION_OF_PROTEIN_LIPIDATION	0.656192	0.780837	0.0615707	-0.40428	-0.846927	7	0.591102	0.750799	0.0734381	0.428428	0.91008	7	0.513612	0.642089	0.0727141	-0.448748	-0.955398	7
GOBP_POSITIVE_REGULATION_OF_MESENCHYMAL_STEM_CELL_DIFFERENTIATION	0.88651	0.918398	0.0543434	0.327954	0.640655	5	0.249462	0.505908	0.126254	0.628811	1.2002	5	0.902256	0.91987	0.0475434	-0.333219	-0.632544	5
GOBP_PEPTIDYL_GLUTAMIC_ACID_MODIFICATION	0.310811	0.541804	0.114267	0.368457	1.10542	21	0.706349	0.812658	0.0614364	0.293671	0.845132	21	0.909864	0.926317	0.0425878	-0.242506	-0.68128	21
GOBP_REGULATION_OF_RAB_PROTEIN_SIGNAL_TRANSDUCTION	0.634011	0.769016	0.0632191	-0.409882	-0.858663	7	0.45339	0.66467	0.0875697	0.47221	1.00308	7	0.6951	0.769801	0.0579755	-0.38876	-0.82768	7
GOBP_POSITIVE_REGULATION_OF_KERATINOCYTE_APOPTOTIC_PROCESS	0.613084	0.75953	0.0653834	-0.471119	-0.888634	5	0.841713	0.890364	0.0502948	-0.38311	-0.714148	5	0.387218	0.537149	0.0897105	-0.572578	-1.08692	5
REACTOME_BASE_EXCISION_REPAIR_AP_SITE_FORMATION	0.485149	0.682887	0.0925529	0.260606	0.983545	59	0.5074	0.698926	0.0813027	-0.266112	-0.97337	59	0.813514	0.85396	0.0696133	0.217072	0.817206	59
GOMF_SEQUENCE_SPECIFIC_SINGLE_STRANDED_DNA_BINDING	0.783154	0.854894	0.0518458	-0.303563	-0.781331	14	0.307843	0.561759	0.10592	-0.441166	-1.13127	14	0.830769	0.865852	0.0469759	-0.292074	-0.737609	14
REACTOME_TBC_RABGAPS	0.363002	0.589803	0.0891647	-0.310972	-1.03893	44	0.815789	0.8735	0.0555947	-0.234741	-0.810663	44	0.676849	0.757191	0.0535669	-0.263081	-0.867196	44
GOBP_OXALATE_TRANSPORT	0.322148	0.553192	0.111463	0.441084	1.11828	12	0.83871	0.889456	0.0541201	0.284571	0.7113	12	0.742105	0.80526	0.0533478	-0.326437	-0.795638	12
GOBP_PURINE_NUCLEOTIDE_SALVAGE	0.625225	0.765322	0.0626618	-0.363058	-0.8938	12	0.778656	0.851891	0.0566484	-0.307354	-0.753714	12	0.412281	0.56088	0.0824344	-0.427618	-1.04225	12
GOMF_PHOSPHOLIPASE_D_ACTIVITY	0.716484	0.814179	0.0656814	0.340911	0.814686	10	0.840237	0.890291	0.0530213	-0.311513	-0.710566	10	0.333919	0.487943	0.0943564	-0.469266	-1.10232	10
REACTOME_GLUCONEOGENESIS	0.864528	0.905089	0.04707	-0.2579	-0.742003	22	0.336694	0.585251	0.10208	-0.375096	-1.10247	23	0.691252	0.767663	0.0555947	-0.299687	-0.853595	22
GOBP_NUCLEAR_MIGRATION_ALONG_MICROTUBULE	0.569593	0.733994	0.0758887	0.471323	0.920724	5	0.851613	0.896299	0.0564118	0.362471	0.691841	5	0.415414	0.562875	0.0857844	-0.558976	-1.0611	5
GOBP_SPHINGOMYELIN_BIOSYNTHETIC_PROCESS	0.534672	0.714842	0.0709609	-0.399015	-0.950716	11	0.903733	0.931067	0.0494905	-0.270481	-0.646329	11	0.417112	0.564328	0.0826646	-0.433453	-1.04009	11
GOBP_REGULATION_OF_INTRINSIC_APOPTOTIC_SIGNALING_PATHWAY_IN_RESPONSE_TO_OSMOTIC_STRESS	0.692308	0.802417	0.0597318	-0.380329	-0.822943	8	0.379381	0.613535	0.0962406	0.481066	1.06859	8	0.768539	0.822077	0.0633597	0.341703	0.763558	8
GOBP_REGULATION_OF_NEUROTRANSMITTER_RECEPTOR_LOCALIZATION_TO_POSTSYNAPTIC_SPECIALIZATION_MEMBRANE	0.524887	0.708517	0.0831291	0.326022	0.955855	19	0.871287	0.909403	0.0515309	-0.251279	-0.698832	19	0.441426	0.584781	0.0770737	-0.373085	-1.00837	19
GOBP_REGULATION_OF_COPII_VESICLE_COATING	0.713062	0.81175	0.0646485	0.405804	0.792733	5	0.335484	0.584614	0.106323	0.588116	1.12253	5	0.843985	0.875539	0.0506004	-0.365276	-0.693398	5
GOBP_SKELETAL_MYOFIBRIL_ASSEMBLY	0.363441	0.590339	0.101351	0.468701	1.08741	9	0.728195	0.822761	0.0610364	0.353793	0.806559	9	0.76298	0.818154	0.0639272	0.337838	0.783223	9
GOMF_WIDE_PORE_CHANNEL_ACTIVITY	0.83842	0.889046	0.048799	-0.244757	-0.780262	35	0.978088	0.983536	0.0465084	-0.196308	-0.641962	35	0.246281	0.398548	0.10925	-0.365535	-1.15203	34
GOBP_NEGATIVE_REGULATION_OF_MEMBRANE_POTENTIAL	0.52509	0.708517	0.0709609	-0.374107	-0.962904	14	0.472549	0.675737	0.0810802	-0.381652	-0.978663	14	0.815348	0.855138	0.0636424	0.287156	0.756956	14
GOMF_INTRACILIARY_TRANSPORT_PARTICLE_B_BINDING	0.518201	0.704681	0.0808589	0.500439	0.977603	5	0.428305	0.646968	0.0835991	-0.567673	-1.05819	5	0.915414	0.930652	0.046882	-0.324429	-0.615858	5
GOMF_ENONE_REDUCTASE_ACTIVITY	0.907923	0.932177	0.0532386	0.312487	0.61044	5	0.71828	0.818766	0.0645031	0.423988	0.809257	5	0.31203	0.465955	0.102449	-0.606775	-1.15183	5
GOBP_SECONDARY_METABOLITE_BIOSYNTHETIC_PROCESS	0.723982	0.818095	0.0665892	0.265517	0.82496	26	0.525458	0.709956	0.0774768	-0.323843	-0.963616	26	0.535284	0.657697	0.0679923	-0.320159	-0.945094	26
GOMF_3_5_RNA_HELICASE_ACTIVITY	0.357918	0.585772	0.102822	0.502585	1.08489	7	0.911017	0.936041	0.0525899	0.304253	0.646304	7	0.625277	0.7213	0.0728939	0.404452	0.861712	7
GOBP_REGULATION_OF_NON_MOTILE_CILIUM_ASSEMBLY	0.628829	0.767291	0.0623861	-0.36094	-0.888585	12	0.347826	0.592678	0.0988903	-0.449365	-1.10196	12	0.933333	0.944932	0.0428451	-0.261021	-0.636197	12
GOBP_TELOMERE_CAPPING	0.715302	0.813316	0.0557104	-0.275029	-0.837329	27	0.895582	0.926089	0.0509083	-0.243898	-0.732402	27	0.318735	0.472702	0.117766	0.348223	1.09701	27
GOBP_MEIOTIC_CYTOKINESIS	0.347548	0.577571	0.103576	0.48875	1.09857	8	0.653608	0.785544	0.0670513	0.383852	0.852645	8	0.898876	0.917463	0.0559429	0.287636	0.642739	8
GOBP_REGULATION_OF_DNA_TEMPLATED_TRANSCRIPTION_ELONGATION	0.355091	0.583712	0.11524	0.252257	1.03949	101	0.841328	0.890364	0.0498907	0.210518	0.837763	102	0.683824	0.762311	0.0489954	-0.235142	-0.892992	101
GOBP_POSITIVE_REGULATION_OF_INTRACELLULAR_STEROID_HORMONE_RECEPTOR_SIGNALING_PATHWAY	0.638249	0.771384	0.0738053	0.322019	0.886453	16	0.816532	0.874018	0.0553643	0.272877	0.751259	17	0.392157	0.54113	0.104733	0.376013	1.04169	17
GOBP_ISOLEUCINE_TRANSPORT	0.573876	0.736438	0.0755015	0.466836	0.91196	5	0.453763	0.66467	0.0883594	0.535376	1.02186	5	0.785714	0.833929	0.0538979	-0.400807	-0.760846	5
GOBP_REGULATION_OF_POTASSIUM_ION_IMPORT	0.58209	0.741603	0.0745501	0.404747	0.909755	8	0.385396	0.615633	0.0943564	0.464619	1.05922	9	0.91236	0.928158	0.0552496	0.281273	0.628522	8
GOBP_VALINE_METABOLIC_PROCESS	0.629067	0.767291	0.0714786	0.421662	0.869648	6	0.852552	0.896779	0.0503964	-0.338284	-0.672043	6	0.381974	0.532833	0.0982123	0.536363	1.10289	6
GOMF_PHOSPHOTRANSFERASE_ACTIVITY_FOR_OTHER_SUBSTITUTED_PHOSPHATE_GROUPS	0.423423	0.634078	0.0949752	0.338117	1.0144	21	0.521825	0.709033	0.0764767	0.335471	0.965425	21	0.927536	0.941118	0.057853	0.226491	0.672778	21
GOBP_TRIPEPTIDE_TRANSMEMBRANE_TRANSPORT	0.778022	0.851946	0.0617054	0.319264	0.762957	10	0.765657	0.844733	0.0584693	0.330362	0.776887	10	0.344464	0.498015	0.0925529	-0.465037	-1.09239	10
GOBP_REGULATION_OF_BINDING_OF_SPERM_TO_ZONA_PELLUCIDA	0.650964	0.777493	0.0691198	0.433465	0.84677	5	0.752328	0.836437	0.0554793	-0.418136	-0.77944	5	0.419149	0.566141	0.0922597	0.539074	1.05451	5
GOBP_NEURAL_PLATE_DEVELOPMENT	0.872527	0.91038	0.0562941	0.290729	0.694765	10	0.589899	0.750382	0.0711327	0.381009	0.895989	10	0.398946	0.547623	0.0843144	-0.451906	-1.06154	10
GOBP_TRANSCRIPTION_DEPENDENT_TETHERING_OF_RNA_POLYMERASE_II_GENE_DNA_AT_NUCLEAR_PERIPHERY	0.669131	0.790226	0.0606404	-0.402602	-0.843412	7	0.420755	0.641827	0.0852885	-0.504643	-1.05389	7	0.729583	0.794799	0.0557104	-0.378729	-0.806325	7
GOBP_NEGATIVE_REGULATION_OF_MRNA_CATABOLIC_PROCESS	0.618123	0.761551	0.0580984	-0.242099	-0.913017	81	0.772824	0.848923	0.0603786	-0.22259	-0.863791	81	0.43006	0.575663	0.0716527	-0.276856	-1.02003	81
GOBP_AMINO_ACID_BETAINE_BIOSYNTHETIC_PROCESS	0.748373	0.833239	0.0629395	0.364329	0.786445	7	0.684906	0.800683	0.0605093	-0.391479	-0.817559	7	0.401089	0.549597	0.0857844	-0.495664	-1.05528	7
GOBP_POSITIVE_REGULATION_OF_TYPE_2_MITOPHAGY	0.447137	0.652754	0.0905429	0.415059	1.02509	11	0.650295	0.783972	0.0649408	-0.356894	-0.852818	11	0.707483	0.778253	0.0678338	0.331923	0.820688	11
GOMF_INOSITOL_1_3_4_5_6_PENTAKISPHOSPHATE_KINASE_ACTIVITY	0.537473	0.716631	0.078921	0.491709	0.960548	5	0.824953	0.88021	0.0512184	-0.389953	-0.726903	5	0.464286	0.604763	0.0797706	-0.536266	-1.01799	5
GOBP_NEURON_PROJECTION_MAINTENANCE	0.671171	0.791337	0.0701132	0.314813	0.855376	15	0.574257	0.740519	0.0714786	-0.349615	-0.906025	15	0.534364	0.657095	0.0679923	-0.370002	-0.951947	15
GOBP_COLUMNAR_CUBOIDAL_EPITHELIAL_CELL_MATURATION	0.597849	0.750264	0.0736213	0.385511	0.894403	9	0.509128	0.699413	0.078921	0.419769	0.956969	9	0.676674	0.757191	0.0709609	0.359927	0.858739	10
GOBP_AROMATIC_AMINO_ACID_TRANSPORT	0.622744	0.763448	0.0629395	-0.353293	-0.886414	13	0.519115	0.70668	0.0774768	0.373469	0.950864	13	0.637902	0.72974	0.0587186	-0.351687	-0.878354	13
GOBP_MAINTENANCE_OF_PROTEIN_LOCATION_IN_MITOCHONDRION	0.962617	0.972613	0.0443293	-0.277834	-0.524056	5	0.515829	0.704065	0.0738053	-0.524903	-0.978461	5	0.415414	0.562875	0.0857844	-0.559237	-1.06159	5
GOMF_AMINE_BINDING	0.49278	0.687777	0.0745501	-0.394645	-0.990167	13	0.841584	0.890364	0.0531298	-0.29051	-0.727386	13	0.497462	0.629502	0.0707899	-0.394765	-0.985943	13
GOBP_POSITIVE_REGULATION_OF_NUCLEOTIDE_CATABOLIC_PROCESS	0.421875	0.633693	0.0946646	0.336636	1.02294	23	0.784274	0.855071	0.0572461	-0.271957	-0.799328	23	0.623932	0.720819	0.0602484	-0.309584	-0.893699	23
GOMF_OXIDOREDUCTASE_ACTIVITY_ACTING_ON_A_SULFUR_GROUP_OF_DONORS_NAD_P_AS_ACCEPTOR	0.61674	0.761074	0.0732559	0.360586	0.890559	11	0.799189	0.864298	0.0566484	0.317314	0.759594	11	0.418895	0.566032	0.0824344	-0.432492	-1.03778	11
REACTOME_P75NTR_SIGNALS_VIA_NF_KB	0.774648	0.849533	0.0515309	-0.296364	-0.791239	16	0.472617	0.675737	0.0828962	-0.376091	-0.989655	16	0.564103	0.678153	0.0650878	-0.353977	-0.924302	16
GOBP_MENAQUINONE_CATABOLIC_PROCESS	0.471028	0.67192	0.0787114	-0.552077	-1.04134	5	0.912477	0.937134	0.0466015	-0.348141	-0.648962	5	0.481203	0.617856	0.077884	-0.528239	-1.00275	5
GOBP_GLYCEROL_3_PHOSPHATE_METABOLIC_PROCESS	0.599147	0.750933	0.0730744	0.397724	0.89397	8	0.531915	0.71354	0.0741759	-0.438582	-0.94766	8	0.649438	0.737635	0.0716527	0.385028	0.860369	8
GOMF_AMINE_TRANSMEMBRANE_TRANSPORTER_ACTIVITY	0.782516	0.854603	0.0599892	0.329902	0.741524	8	0.560825	0.730678	0.0747385	0.419107	0.930957	8	0.472172	0.610473	0.0764767	-0.459219	-1.0065	8
GOBP_GANGLIOSIDE_CATABOLIC_PROCESS	0.427332	0.637809	0.0922597	0.4784	1.03268	7	0.610169	0.760876	0.0718276	0.420682	0.893625	7	0.794918	0.840809	0.0517405	-0.343564	-0.731459	7
GOMF_EXTRACELLULARLY_ATP_GATED_MONOATOMIC_CATION_CHANNEL_ACTIVITY	0.621072	0.762315	0.0642141	-0.415472	-0.870373	7	0.70566	0.812466	0.0590955	-0.384764	-0.803535	7	0.473684	0.611771	0.0768737	-0.471775	-1.00442	7
GOBP_PYRIMIDINE_NUCLEOSIDE_MONOPHOSPHATE_CATABOLIC_PROCESS	0.522388	0.7074	0.0802023	0.426599	0.958872	8	0.808511	0.870131	0.0538979	-0.338715	-0.731873	8	0.491921	0.625437	0.0743625	-0.450855	-0.98817	8
GOBP_UBIQUITIN_INDEPENDENT_PROTEIN_CATABOLIC_PROCESS_VIA_THE_MULTIVESICULAR_BODY_SORTING_PATHWAY	0.519626	0.705671	0.0736213	-0.524017	-0.988412	5	0.862197	0.903661	0.0491928	-0.370991	-0.691556	5	0.46383	0.604461	0.08654	0.520427	1.01803	5
GOBP_NEGATIVE_REGULATION_OF_GLIAL_CELL_DIFFERENTIATION	0.629464	0.767412	0.0728939	0.280409	0.888576	28	0.63189	0.77329	0.0664364	0.291538	0.896554	29	0.523179	0.649691	0.0672065	-0.307435	-0.941528	29
GOBP_GLUTATHIONE_TRANSMEMBRANE_TRANSPORT	0.490405	0.685881	0.0835991	0.439009	0.986766	8	0.468041	0.673765	0.0843144	0.449504	0.998479	8	0.906643	0.923298	0.0452247	-0.291977	-0.639946	8
GOMF_PRE_MRNA_BINDING	0.562347	0.730871	0.0835991	0.25944	0.941347	51	0.509766	0.69979	0.0768737	0.276728	0.970199	51	0.725984	0.791597	0.049391	-0.248647	-0.844701	51
REACTOME_RIP_MEDIATED_NFKB_ACTIVATION_VIA_ZBP1	0.761989	0.842063	0.0526973	-0.297896	-0.809371	17	0.409091	0.633841	0.0894367	-0.383075	-1.03238	17	0.66835	0.750479	0.0562941	-0.322636	-0.856726	17
GOMF_INOSITOL_HEXAKISPHOSPHATE_KINASE_ACTIVITY	0.867804	0.907727	0.0551352	0.297802	0.669373	8	0.738878	0.829159	0.0580984	-0.362006	-0.782199	8	0.324955	0.479231	0.0972151	-0.512464	-1.12321	8
GOMF_PHOSPHATIDYLINOSITOL_3_4_5_TRISPHOSPHATE_5_PHOSPHATASE_ACTIVITY	0.395872	0.6154	0.0883594	-0.502873	-1.0881	8	0.591753	0.751185	0.0720033	0.407836	0.905922	8	0.890485	0.91148	0.0460458	-0.30419	-0.666715	8
GOBP_CEREBRAL_CORTEX_GABAERGIC_INTERNEURON_MIGRATION	0.75803	0.839358	0.0617054	0.388317	0.758574	5	0.659619	0.789328	0.0678338	0.419964	0.854357	6	0.417293	0.564331	0.0855357	-0.556081	-1.0556	5
GOMF_ARMADILLO_REPEAT_DOMAIN_BINDING	0.680171	0.796297	0.0667426	0.368169	0.827539	8	0.589942	0.750382	0.0689567	-0.415039	-0.89679	8	0.520646	0.6477	0.0714786	-0.438302	-0.960659	8
GOMF_INITIATOR_METHIONYL_AMINOPEPTIDASE_ACTIVITY	0.498929	0.692432	0.0828962	0.508127	0.992619	5	0.870968	0.909403	0.0553643	0.352448	0.67271	5	0.480851	0.61756	0.0845557	0.506871	0.991515	5
GOBP_MRNA_3_END_PROCESSING_BY_STEM_LOOP_BINDING_AND_CLEAVAGE	0.327549	0.558625	0.108394	0.546138	1.12637	6	0.650284	0.783972	0.063079	-0.417489	-0.829392	6	0.981343	0.984622	0.0433637	-0.246872	-0.495473	6
GOBP_LIPID_DIGESTION	0.473118	0.673198	0.0762797	-0.346602	-0.982913	21	0.819106	0.876042	0.0555947	-0.263037	-0.76414	22	0.539379	0.660368	0.0845557	0.315944	0.947171	22
GOBP_MITOTIC_NUCLEAR_MEMBRANE_DISASSEMBLY	0.584222	0.742228	0.0743625	0.404255	0.908648	8	0.94971	0.962415	0.0465084	-0.278536	-0.601842	8	0.37702	0.528062	0.0886261	-0.489385	-1.07262	8
GOMF_DYNACTIN_BINDING	0.988739	0.991861	0.0516356	0.198223	0.528892	14	0.496078	0.691868	0.0785029	-0.375572	-0.963071	14	0.426859	0.573139	0.0982123	0.382178	1.00744	14
GOBP_PARASYMPATHETIC_NERVOUS_SYSTEM_DEVELOPMENT	0.851016	0.896505	0.0587186	0.249819	0.721359	18	0.686117	0.800983	0.0635008	0.307515	0.867133	19	0.358586	0.511522	0.0878313	-0.406517	-1.07946	17
GOMF_PROTEIN_DISULFIDE_REDUCTASE_NAD_P_H_ACTIVITY	0.832402	0.884663	0.0508054	-0.324065	-0.729709	9	0.781925	0.853812	0.0561767	-0.343021	-0.761667	9	0.322004	0.476353	0.0975449	-0.484437	-1.11463	9
GOBP_ERYTHROSE_4_PHOSPHATE_PHOSPHOENOLPYRUVATE_FAMILY_AMINO_ACID_CATABOLIC_PROCESS	0.525346	0.708774	0.0840746	0.346141	0.952857	16	0.968566	0.975682	0.0463228	0.209994	0.570265	16	0.411966	0.560619	0.0810802	-0.397007	-1.03666	16
GOBP_INTRACELLULAR_PH_ELEVATION	0.58349	0.742228	0.0679923	-0.426214	-0.922229	8	0.524178	0.709631	0.0749279	-0.441275	-0.953479	8	0.685817	0.763746	0.0580984	-0.382716	-0.838827	8
GOBP_POSITIVE_REGULATION_OF_SIGNAL_TRANSDUCTION_BY_P53_CLASS_MEDIATOR	0.347826	0.577571	0.107972	0.313463	1.05177	36	0.840237	0.890291	0.0530213	0.243493	0.789709	36	0.717781	0.785266	0.0515309	-0.265236	-0.84868	36
GOBP_ONCOGENE_INDUCED_CELL_SENESCENCE	0.56833	0.73393	0.0766747	0.428551	0.925076	7	0.398305	0.625331	0.0949752	0.492618	1.04643	7	0.926829	0.940665	0.0538979	0.291641	0.621361	7
GOBP_NEGATIVE_REGULATION_OF_ENDOTHELIAL_CELL_DIFFERENTIATION	0.526652	0.709597	0.0797706	0.424378	0.953881	8	0.735354	0.827311	0.0603786	0.338987	0.79717	10	0.542039	0.662309	0.0692836	-0.405621	-0.933286	9
GOBP_ESTABLISHMENT_OF_SERTOLI_CELL_BARRIER	0.713062	0.81175	0.0646485	0.405851	0.792825	5	0.529032	0.712037	0.0799859	0.505009	0.9639	5	0.557447	0.67298	0.0766747	0.47344	0.926118	5
GOBP_TRYPTOPHAN_TRANSPORT	0.45987	0.663628	0.0880945	0.478331	0.986524	6	0.649049	0.783866	0.0686326	0.429222	0.873192	6	0.705224	0.776663	0.0585938	-0.407	-0.816851	6
GOBP_ACTIVATION_OF_STORE_OPERATED_CALCIUM_CHANNEL_ACTIVITY	0.975701	0.982158	0.0437126	-0.270246	-0.509743	5	0.394786	0.623643	0.0880945	-0.57766	-1.0768	5	0.546992	0.665952	0.0713053	-0.501695	-0.952361	5
GOMF_OXIDATIVE_PHOSPHORYLATION_UNCOUPLER_ACTIVITY	0.850467	0.89619	0.0499914	-0.365908	-0.690183	5	0.662942	0.790489	0.0614364	-0.455874	-0.849785	5	0.37406	0.525688	0.0916795	-0.584191	-1.10896	5
GOMF_INOSITOL_PHOSPHATE_KINASE_ACTIVITY	0.992701	0.995189	0.0418239	-0.206399	-0.491777	11	0.774067	0.849685	0.0566484	-0.318269	-0.760522	11	0.27451	0.429319	0.10714	-0.487755	-1.17039	11
GOBP_VIRAL_TRANSLATIONAL_TERMINATION_REINITIATION	0.558879	0.728444	0.0699459	-0.501387	-0.945727	5	0.705376	0.812466	0.0653834	0.431502	0.8236	5	0.535714	0.658076	0.0723571	-0.506611	-0.961692	5
GOBP_POSITIVE_REGULATION_OF_AMINE_METABOLIC_PROCESS	0.608133	0.757274	0.0652353	-0.427898	-0.896403	7	0.596226	0.75307	0.0672065	-0.42609	-0.889841	7	0.582577	0.691443	0.0664364	-0.427283	-0.909697	7
REACTOME_DEFECTS_IN_BIOTIN_BTN_METABOLISM	0.904051	0.929262	0.0532386	0.286817	0.644683	8	0.361702	0.601375	0.095288	-0.50771	-1.09703	8	0.64632	0.736014	0.0609039	-0.398058	-0.872453	8
GOBP_POSITIVE_REGULATION_OF_SARCOMERE_ORGANIZATION	0.704673	0.808518	0.0587186	-0.428935	-0.809067	5	0.848771	0.894957	0.0506004	-0.341388	-0.67821	6	0.353383	0.507533	0.0949752	-0.591413	-1.12267	5
GOMF_SINGLE_STRANDED_DNA_5_3_DNA_EXONUCLEASE_ACTIVITY	0.308351	0.539757	0.111463	0.609434	1.19052	5	0.860335	0.902154	0.0492918	-0.372345	-0.694082	5	0.796992	0.84191	0.0532386	-0.393234	-0.74647	5
GOBP_REGULATION_OF_STORE_OPERATED_CALCIUM_CHANNEL_ACTIVITY	0.724512	0.818315	0.0645031	0.370482	0.799726	7	0.758491	0.840939	0.0557104	-0.361014	-0.753936	7	0.384755	0.53467	0.0880945	-0.506661	-1.0787	7
GOBP_MACROPINOCYTOSIS	0.5837	0.742228	0.0760837	0.373081	0.92142	11	0.611002	0.76117	0.0679923	-0.370231	-0.884687	11	0.593583	0.700489	0.0646485	-0.377098	-0.90486	11
GOBP_EMBRYONIC_BODY_MORPHOGENESIS	0.664165	0.786598	0.0617054	-0.389391	-0.842552	8	0.386847	0.617167	0.0913924	-0.495043	-1.06966	8	0.824719	0.861124	0.0599892	0.317824	0.710198	8
GOBP_REGULATION_OF_PLASMA_MEMBRANE_REPAIR	0.656192	0.780837	0.0615707	-0.40462	-0.847638	7	0.711321	0.815909	0.0587186	-0.381435	-0.796582	7	0.454545	0.596387	0.0899861	0.481948	1.02682	7
GOBP_ISOTYPE_SWITCHING_TO_IGA_ISOTYPES	0.700651	0.80634	0.0661326	0.377321	0.814491	7	0.556604	0.728508	0.0706196	-0.444572	-0.928438	7	0.544465	0.664296	0.0697793	-0.438679	-0.933961	7
GOBP_REGULATORY_NCRNA_MEDIATED_HETEROCHROMATIN_FORMATION	0.568182	0.73393	0.0791317	0.296486	0.930253	27	0.519841	0.707136	0.0766747	0.315047	0.955067	27	0.71912	0.786285	0.0531298	-0.276097	-0.825004	27
GOMF_ADP_RIBOSE_DIPHOSPHATASE_ACTIVITY	0.986985	0.990454	0.0499914	0.251369	0.518431	6	0.508507	0.699204	0.0753094	-0.48937	-0.972192	6	0.423507	0.570055	0.0843144	-0.531408	-1.06654	6
GOBP_GLUTAMATE_SECRETION_NEUROTRANSMISSION	0.855011	0.899485	0.0558265	0.304206	0.683769	8	0.752577	0.836437	0.0602484	0.354517	0.787484	8	0.330341	0.484662	0.0962406	-0.509347	-1.11637	8
GOBP_DNA_REPLICATION_SYNTHESIS_OF_PRIMER	0.979667	0.984957	0.0430173	-0.257046	-0.510809	6	0.581395	0.744406	0.0741759	0.454192	0.92399	6	0.373391	0.525088	0.0995791	0.541097	1.11263	6
GOBP_REGULATION_OF_MYD88_DEPENDENT_TOLL_LIKE_RECEPTOR_SIGNALING_PATHWAY	0.569593	0.733994	0.0758887	0.468855	0.915903	5	0.443011	0.657806	0.0897105	0.539951	1.03059	5	0.843985	0.875539	0.0506004	-0.364466	-0.69186	5
GOBP_PENTOSE_PHOSPHATE_SHUNT_NON_OXIDATIVE_BRANCH	0.26898	0.502592	0.121543	0.569913	1.17541	6	0.913319	0.937466	0.0523759	0.304393	0.619245	6	0.867537	0.89264	0.0489954	-0.338175	-0.678719	6
GOBP_CAMP_BIOSYNTHETIC_PROCESS	0.404396	0.62157	0.0962406	0.441239	1.05444	10	0.686869	0.801224	0.0636424	0.353871	0.832172	10	0.769053	0.822382	0.0646485	0.320148	0.763831	10
GOBP_GOLGI_REASSEMBLY	0.438972	0.647363	0.0899861	0.531798	1.03886	5	0.89013	0.921963	0.0477342	-0.359518	-0.67017	5	0.546809	0.665803	0.0776799	0.475106	0.929377	5
GOBP_PROTEIN_LOCALIZATION_TO_PHOTORECEPTOR_OUTER_SEGMENT	0.890943	0.921753	0.0473534	-0.306773	-0.642658	7	0.807203	0.869587	0.0582216	0.351612	0.746905	7	0.297118	0.452117	0.116234	0.543116	1.15715	7
GOBP_POSITIVE_REGULATION_OF_ATP_DEPENDENT_ACTIVITY	0.482143	0.680495	0.0870516	0.323127	0.981886	23	0.770161	0.847377	0.0580984	-0.275778	-0.810559	23	0.57554	0.686103	0.0813027	0.305124	0.920495	23
GOBP_NEGATIVE_REGULATION_OF_FATTY_ACID_TRANSPORT	0.527205	0.709597	0.0730744	-0.451742	-0.977466	8	0.541586	0.719282	0.0732559	-0.433773	-0.937267	8	0.748654	0.809456	0.0540088	-0.357105	-0.782693	8
GOBP_NEGATIVE_REGULATION_OF_MACROPHAGE_APOPTOTIC_PROCESS	0.898336	0.926093	0.0469759	-0.319997	-0.635908	6	0.729387	0.823592	0.0629395	0.388081	0.789494	6	0.326493	0.480974	0.0992333	-0.567299	-1.13857	6
REACTOME_FORMATION_OF_APOPTOSOME	0.352423	0.582065	0.104733	0.446336	1.10234	11	0.929006	0.948802	0.0496901	0.272447	0.65219	11	0.654189	0.740656	0.0599892	-0.358354	-0.859884	11
GOMF_MACROLIDE_BINDING	0.700901	0.80634	0.0572461	-0.341235	-0.840074	12	0.528226	0.711482	0.0766747	0.382789	0.956802	12	0.578947	0.688571	0.0650878	-0.373631	-0.910665	12
GOBP_SPERM_MITOCHONDRIAL_SHEATH_ASSEMBLY	0.560074	0.729091	0.0692836	-0.446898	-0.936207	7	0.626415	0.770797	0.0647943	-0.414292	-0.865201	7	0.611615	0.712467	0.0640704	-0.419716	-0.893587	7
GOMF_PRENYLTRANSFERASE_ACTIVITY	0.567198	0.733797	0.0793435	0.329022	0.93087	17	0.455645	0.665437	0.0845557	0.367189	1.01091	17	0.830882	0.865886	0.0637845	0.276974	0.767319	17
GOBP_NUCLEAR_MEMBRANE_ORGANIZATION	0.820557	0.87708	0.0484088	-0.235462	-0.798023	47	0.461856	0.669107	0.0850427	-0.281665	-0.983797	47	0.566828	0.680002	0.0619763	-0.27848	-0.928073	47
GOBP_POSITIVE_REGULATION_OF_ENDOTHELIAL_CELL_MATRIX_ADHESION_VIA_FIBRONECTIN	0.62039	0.762315	0.0721798	0.410171	0.8854	7	0.970339	0.977014	0.0496901	0.255179	0.542059	7	0.357532	0.510625	0.0922597	-0.520567	-1.1083	7
GOBP_POSITIVE_REGULATION_OF_MITOCHONDRIAL_OUTER_MEMBRANE_PERMEABILIZATION_INVOLVED_IN_APOPTOTIC_SIGNALING_PATHWAY	0.558242	0.728168	0.0782955	0.392114	0.937048	10	0.410256	0.634752	0.0891647	-0.455373	-1.03871	10	0.940246	0.950534	0.0425878	-0.254873	-0.598703	10
GOBP_4_HYDROXYPROLINE_METABOLIC_PROCESS	0.761388	0.841854	0.0621124	0.372702	0.768672	6	0.897921	0.927398	0.048022	-0.315329	-0.626439	6	0.315299	0.469473	0.101351	-0.577296	-1.15864	6
GOMF_TITIN_BINDING	0.877256	0.913809	0.0469759	-0.281255	-0.705671	13	0.574257	0.740519	0.0714786	-0.360911	-0.903658	13	0.428088	0.574305	0.0785029	-0.409956	-1.02388	13
GOMF_TRANSCRIPTION_ELONGATION_FACTOR_ACTIVITY	0.513859	0.702039	0.0810802	0.430646	0.967969	8	0.651546	0.784695	0.0672065	0.384919	0.855017	8	0.644524	0.734739	0.0610364	-0.398642	-0.873732	8
REACTOME_METABOLISM_OF_AMINE_DERIVED_HORMONES	0.849732	0.896026	0.048022	-0.272748	-0.748502	18	0.531621	0.71354	0.0753094	-0.342812	-0.944381	18	0.477966	0.614998	0.0728939	-0.364387	-0.974682	18
GOMF_LYSOPHOSPHATIDIC_ACID_PHOSPHATASE_ACTIVITY	0.674677	0.793035	0.0602484	-0.398416	-0.834642	7	0.512712	0.701885	0.0808589	0.451426	0.958932	7	0.624319	0.721036	0.063079	-0.414996	-0.883539	7
GOMF_SODIUM_PHOSPHATE_SYMPORTER_ACTIVITY	0.787472	0.856551	0.0619763	0.30042	0.761658	12	0.298387	0.552938	0.109684	0.457861	1.14445	12	0.919298	0.934074	0.0435378	-0.268269	-0.653863	12
GOBP_METANEPHRIC_MESENCHYMAL_CELL_DIFFERENTIATION	0.531049	0.712021	0.0795565	0.495213	0.967392	5	0.629423	0.772217	0.0639272	-0.464842	-0.866503	5	0.646617	0.736014	0.063079	-0.463919	-0.88065	5
GOBP_CYTOSOLIC_CILIOGENESIS	0.66729	0.789087	0.0613026	-0.448873	-0.846673	5	0.534451	0.714624	0.0720033	-0.511318	-0.953139	5	0.606383	0.708562	0.0723571	0.456283	0.892557	5
GOBP_LENS_FIBER_CELL_DEVELOPMENT	0.646953	0.775569	0.0607719	-0.333283	-0.876275	15	0.390244	0.61954	0.0937465	0.40163	1.05523	14	0.85812	0.885648	0.0454968	-0.285838	-0.721859	14
REACTOME_ORGANIC_ANION_TRANSPORTERS	0.345946	0.576815	0.0937465	-0.442154	-1.08852	12	0.824597	0.880074	0.0549074	0.291213	0.727901	12	0.759649	0.815634	0.0522693	-0.321886	-0.784546	12
GOBP_POSITIVE_REGULATION_OF_PROTEIN_AUTOPHOSPHORYLATION	0.868668	0.907996	0.0491928	-0.310672	-0.672223	8	0.418557	0.640157	0.0905429	0.467683	1.03886	8	0.59605	0.702038	0.0647943	-0.415551	-0.910793	8
GOMF_RRNA_CYTOSINE_METHYLTRANSFERASE_ACTIVITY	0.312634	0.543119	0.110565	0.607626	1.18699	5	0.898925	0.927613	0.0538979	0.336046	0.641405	5	0.77234	0.824837	0.0605093	0.383371	0.749931	5
GOBP_POSTSYNAPTIC_DENSITY_PROTEIN_95_CLUSTERING	0.914077	0.936892	0.045679	-0.283034	-0.658584	10	0.715152	0.816885	0.0617054	0.342953	0.806495	10	0.332162	0.486474	0.0946646	-0.470104	-1.10429	10
GOBP_POSITIVE_REGULATION_OF_CONNECTIVE_TISSUE_REPLACEMENT	0.56833	0.73393	0.0766747	0.440939	0.909406	6	0.767486	0.84589	0.0552496	-0.376004	-0.746977	6	0.497854	0.629745	0.0831291	0.472037	0.970622	6
GOMF_HISTONE_H3K27_METHYLTRANSFERASE_ACTIVITY	0.648799	0.776516	0.0621124	-0.442979	-0.880302	6	0.712665	0.81634	0.0587186	-0.390688	-0.776149	6	0.470149	0.608879	0.0787114	-0.504023	-1.01158	6
GOBP_POST_EMBRYONIC_HEMOPOIESIS	0.334579	0.566639	0.0978773	-0.608275	-1.14734	5	0.737634	0.828887	0.0632191	0.416139	0.794276	5	0.880851	0.903587	0.0543434	0.328536	0.642666	5
GOBP_AUTOPHAGY_OF_PEROXISOME	0.852535	0.897667	0.0596037	0.26963	0.742238	16	0.324544	0.576165	0.104733	-0.425082	-1.11857	16	0.786571	0.834183	0.0653834	0.286179	0.78462	16
GOBP_RESPONSE_TO_THYROXINE	0.700935	0.80634	0.0589694	-0.431702	-0.814284	5	0.834264	0.886388	0.0507028	-0.385953	-0.719448	5	0.37218	0.524	0.0919686	-0.584501	-1.10955	5
GOBP_RESPONSE_TO_HISTAMINE	0.337004	0.569219	0.107554	0.454662	1.1229	11	0.906694	0.932764	0.0508054	0.280665	0.671863	11	0.713012	0.781552	0.0559429	-0.342405	-0.821613	11
GOBP_SNRNA_TRANSCRIPTION_BY_RNA_POLYMERASE_II	0.589606	0.745255	0.0652353	-0.347822	-0.9145	15	0.593561	0.751849	0.0706196	0.340075	0.904511	15	0.623501	0.720475	0.0770737	0.323585	0.887176	16
GOBP_POSITIVE_REGULATION_OF_NEUROTRANSMITTER_UPTAKE	0.874307	0.911528	0.048215	-0.332354	-0.660465	6	0.41966	0.641075	0.0855357	-0.543859	-1.08044	6	0.595149	0.701323	0.0667426	-0.453021	-0.909215	6
GOBP_NEGATIVE_REGULATION_OF_PROTEIN_POLYUBIQUITINATION	0.441365	0.649419	0.0894367	0.457588	1.02853	8	0.7853	0.855685	0.0552496	-0.343521	-0.742257	8	0.630162	0.724017	0.0621124	-0.403506	-0.884393	8
GOBP_POSITIVE_REGULATION_OF_MAMMARY_GLAND_EPITHELIAL_CELL_PROLIFERATION	0.739696	0.827247	0.0635008	0.380023	0.78377	6	0.699433	0.808824	0.0596037	-0.395632	-0.785971	6	0.422747	0.569352	0.0922597	0.507989	1.04455	6
GOBP_CEREBRAL_CORTEX_GABAERGIC_INTERNEURON_DIFFERENTIATION	0.569231	0.733988	0.0772747	0.388009	0.927239	10	0.858871	0.901307	0.0530213	0.277051	0.692504	12	0.447415	0.590184	0.078921	-0.426271	-1.02285	11
GOMF_AROMATIC_AMINO_ACID_TRANSMEMBRANE_TRANSPORTER_ACTIVITY	0.835766	0.886755	0.0496901	-0.3068	-0.730999	11	0.371197	0.608015	0.096563	0.443131	1.06078	11	0.705215	0.776663	0.0679923	0.333606	0.824849	11
GOBP_SIGNAL_PEPTIDE_PROCESSING	0.700717	0.80634	0.057006	-0.325433	-0.837623	14	0.506098	0.69835	0.0793435	0.369799	0.971601	14	0.617094	0.71575	0.0607719	-0.35319	-0.891951	14
GOBP_LYSINE_METABOLIC_PROCESS	0.62256	0.763448	0.0720033	0.408929	0.882718	7	0.460377	0.669107	0.08042	-0.483119	-1.00894	7	0.764065	0.818993	0.0535669	-0.361454	-0.769545	7
GOMF_ATP_DEPENDENT_PEPTIDASE_ACTIVITY	0.524946	0.708517	0.0808589	0.443922	0.958255	7	0.904661	0.931757	0.052913	0.310112	0.65875	7	0.461197	0.60241	0.0891647	0.476596	1.01542	7
GOBP_RIBOSOMAL_LARGE_SUBUNIT_EXPORT_FROM_NUCLEUS	0.45629	0.660257	0.0875697	0.45402	1.02051	8	0.534021	0.714402	0.0772747	0.426923	0.94832	8	0.898876	0.917463	0.0559429	0.287725	0.642939	8
GOBP_SUCCINYL_COA_CATABOLIC_PROCESS	0.826248	0.879763	0.0508054	-0.356384	-0.708218	6	0.610586	0.761002	0.0661326	-0.432215	-0.858647	6	0.434701	0.578572	0.0828962	-0.527751	-1.0592	6
GOBP_SNRNA_TRANSCRIPTION	0.446429	0.652603	0.0791317	-0.359379	-0.996944	19	0.584158	0.746092	0.0706196	-0.323512	-0.899718	19	0.841297	0.873348	0.0463228	-0.267344	-0.7335	20
GOBP_RESPONSE_TO_CAFFEINE	0.610599	0.758584	0.0760837	0.327616	0.901861	16	0.770138	0.847377	0.0568864	0.290303	0.788353	16	0.466667	0.606257	0.0745501	-0.381367	-0.995822	16
GOBP_REGULATION_OF_NITRIC_OXIDE_MEDIATED_SIGNAL_TRANSDUCTION	0.924731	0.944228	0.0525899	0.266125	0.617421	9	0.314402	0.567789	0.10673	0.49761	1.13443	9	0.754919	0.81306	0.0534572	-0.33727	-0.776019	9
GOMF_PHOSPHOLIPASE_A1_ACTIVITY	0.546083	0.721757	0.0819779	0.31678	0.930664	20	0.721545	0.820156	0.0615707	-0.28812	-0.837006	22	0.557461	0.67298	0.0658312	-0.328448	-0.935516	22
GOMF_FMN_BINDING	0.617117	0.76109	0.0743625	0.3253	0.883871	15	0.629779	0.772392	0.067676	0.329332	0.875937	15	0.565292	0.678835	0.0652353	-0.362113	-0.931652	15
GOBP_TRANSCRIPTION_ELONGATION_COUPLED_CHROMATIN_REMODELING	0.778495	0.852021	0.0606404	0.32844	0.761995	9	0.451866	0.664295	0.0835991	-0.457139	-1.01506	9	0.625282	0.7213	0.0738053	0.379259	0.879251	9
GOBP_NEGATIVE_REGULATION_OF_GLYCOGEN_BIOSYNTHETIC_PROCESS	0.948812	0.962085	0.0439759	-0.248779	-0.578877	10	0.830375	0.883818	0.0535669	-0.314875	-0.718234	10	0.279446	0.434711	0.123257	0.484265	1.15539	10
GOBP_POSITIVE_REGULATION_OF_MAST_CELL_CHEMOTAXIS	0.780037	0.853017	0.0534572	-0.373836	-0.742899	6	0.663848	0.790489	0.0675189	0.416298	0.846899	6	0.425373	0.571784	0.0840746	-0.531255	-1.06623	6
REACTOME_REGULATED_NECROSIS	0.470297	0.671675	0.0943564	0.262705	0.991469	59	0.843552	0.891387	0.0560596	-0.221079	-0.808648	59	0.556962	0.672861	0.0619763	-0.272119	-0.950499	59
GOBP_POSITIVE_REGULATION_OF_AGGREPHAGY	0.652928	0.778669	0.0696133	0.414998	0.855905	6	0.616257	0.764583	0.0656814	-0.430707	-0.855651	6	0.549356	0.667327	0.077884	0.450092	0.925499	6
REACTOME_CATION_COUPLED_CHLORIDE_COTRANSPORTERS	0.659436	0.782529	0.0691198	0.391165	0.844374	7	0.577358	0.742317	0.0687943	-0.436675	-0.911945	7	0.580762	0.68999	0.0665892	-0.428302	-0.911867	7
GOMF_HEXOKINASE_ACTIVITY	0.349036	0.578336	0.103576	0.582149	1.13722	5	0.853763	0.897599	0.0562941	0.360963	0.688964	5	0.742481	0.80526	0.05653	-0.422784	-0.802564	5
GOBP_MESENCHYME_MIGRATION	0.650467	0.777363	0.0625237	-0.453035	-0.854523	5	0.534451	0.714624	0.0720033	-0.511462	-0.953406	5	0.637218	0.729692	0.0637845	-0.465135	-0.882959	5
REACTOME_CYTOCHROME_C_MEDIATED_APOPTOTIC_RESPONSE	0.589286	0.745058	0.0762797	0.351082	0.911509	13	0.50297	0.69573	0.0782955	-0.377696	-0.945686	13	0.747885	0.809111	0.0513223	-0.320564	-0.800623	13
GOMF_TELOMERASE_RNA_BINDING	0.537415	0.716631	0.0819779	0.311582	0.937336	22	0.778455	0.851891	0.0579755	-0.273172	-0.793582	22	0.530017	0.654253	0.0683111	-0.333632	-0.950282	22
GOMF_GUANYLATE_CYCLASE_ACTIVITY	0.995495	0.99688	0.0513223	0.185168	0.494059	14	0.349593	0.593751	0.100279	0.413057	1.08526	14	0.637607	0.72974	0.0592219	-0.348671	-0.88054	14
GOBP_ACETYL_COA_BIOSYNTHETIC_PROCESS	0.322581	0.553699	0.113313	0.371182	1.09049	20	0.768763	0.846522	0.0584693	0.282491	0.804229	20	0.896135	0.915743	0.059476	0.24486	0.727344	21
GOBP_RESPONSE_TO_BILE_ACID	0.590022	0.745465	0.0747385	0.42091	0.908582	7	0.601887	0.755988	0.0667426	-0.424561	-0.886647	7	0.626134	0.721744	0.0629395	-0.41401	-0.881439	7
GOBP_NEGATIVE_REGULATION_OF_LIPOPROTEIN_METABOLIC_PROCESS	0.528908	0.711063	0.0797706	0.496007	0.968943	5	0.498925	0.693155	0.0831291	0.514486	0.98199	5	0.844681	0.875539	0.0562941	0.343281	0.671507	5
GOBP_POSITIVE_REGULATION_OF_GASTRULATION	0.785582	0.855789	0.0531298	-0.358294	-0.75059	7	0.730932	0.824821	0.0629395	0.375204	0.797019	7	0.388385	0.537986	0.0875697	-0.503669	-1.07233	7
GOBP_PYRIMIDINE_DIMER_REPAIR	0.517691	0.704568	0.0736213	-0.439247	-0.989067	9	0.658153	0.788706	0.0643583	-0.385911	-0.856902	9	0.654628	0.740997	0.0714786	0.367729	0.852519	9
GOMF_DINUCLEOTIDE_PHOSPHATASE_ACTIVITY	0.692308	0.802417	0.0597318	-0.380745	-0.823844	8	0.738878	0.829159	0.0580984	-0.3614	-0.780889	8	0.436266	0.580078	0.0806388	-0.471637	-1.03372	8
GOMF_SEQUENCE_SPECIFIC_MRNA_BINDING	0.346847	0.577098	0.10714	0.397609	1.08034	15	0.8	0.864658	0.0554793	-0.30313	-0.785561	15	0.804762	0.847407	0.0639272	0.283943	0.761278	15
GOMF_MRNA_5_UTR_BINDING	0.821826	0.877308	0.0597318	0.256996	0.783398	24	0.418972	0.640461	0.0880945	0.349062	1.02763	24	0.648881	0.737635	0.0587186	-0.301597	-0.872224	24
GOMF_PROTEIN_GLUTAMIC_ACID_LIGASE_ACTIVITY	0.74223	0.828775	0.0552496	-0.352141	-0.819388	10	0.729783	0.823868	0.0596037	-0.349772	-0.797836	10	0.413005	0.561263	0.0824344	-0.44816	-1.05274	10
GOMF_RNA_2_O_METHYLTRANSFERASE_ACTIVITY	0.545055	0.721402	0.0795565	0.394541	0.942847	10	0.676529	0.795933	0.0632191	-0.364899	-0.83234	10	0.60739	0.709212	0.0764767	0.381918	0.911205	10
GOMF_PROTEIN_LYSINE_6_OXIDASE_ACTIVITY	0.389722	0.61053	0.0968878	0.560317	1.09457	5	0.68172	0.798323	0.0670513	0.442446	0.844489	5	0.844681	0.875539	0.0562941	0.345568	0.675983	5
GOMF_NEUTRAL_L_AMINO_ACID_SODIUM_SYMPORTER_ACTIVITY	0.427332	0.637809	0.0922597	0.477536	1.03081	7	0.694845	0.806015	0.0640704	0.370287	0.822514	8	0.755835	0.813154	0.0535669	-0.350844	-0.768969	8
GOBP_POSITIVE_REGULATION_OF_PEROXISOME_PROLIFERATOR_ACTIVATED_RECEPTOR_SIGNALING_PATHWAY	0.382418	0.60464	0.0995791	0.449274	1.07365	10	0.832323	0.885457	0.0545681	0.306054	0.719722	10	0.706503	0.777618	0.0557104	-0.348262	-0.818077	10
GOBP_REGULATION_OF_CALCIUM_ION_TRANSPORT_INTO_CYTOSOL	0.700704	0.80634	0.0561767	-0.298631	-0.847069	20	0.752535	0.836437	0.059476	0.287756	0.819219	20	0.426621	0.573034	0.0791317	-0.374776	-1.02826	20
GOBP_PYRUVATE_DECARBOXYLATION_TO_ACETYL_COA	0.515625	0.702985	0.0833634	0.373994	0.970994	13	0.700201	0.809169	0.0625237	0.321747	0.81918	13	0.623501	0.720475	0.0770737	0.336289	0.886473	14
GOMF_NUCLEOSIDE_TRIPHOSPHATE_DIPHOSPHATASE_ACTIVITY	0.804388	0.867186	0.0515309	-0.326608	-0.759977	10	0.35503	0.598456	0.0975449	-0.476184	-1.08618	10	0.789104	0.836459	0.0506004	-0.314691	-0.739217	10
GOBP_NEGATIVE_REGULATION_OF_INTRACELLULAR_ESTROGEN_RECEPTOR_SIGNALING_PATHWAY	0.932432	0.949757	0.0543434	0.2507	0.681175	15	0.423762	0.643245	0.0875697	-0.393071	-1.01864	15	0.570447	0.682214	0.0647943	-0.359982	-0.926169	15
REACTOME_SYNTHESIS_OF_IP2_IP_AND_INS_IN_THE_CYTOSOL	0.981982	0.986825	0.0519512	0.203209	0.542195	14	0.617886	0.765695	0.0691198	0.336163	0.883225	14	0.371703	0.523805	0.10673	0.398509	1.05049	14
GOBP_SODIUM_INDEPENDENT_ORGANIC_ANION_TRANSPORT	0.758065	0.839358	0.0533478	-0.311248	-0.801112	14	0.645098	0.782049	0.0652353	-0.341934	-0.876813	14	0.461538	0.602564	0.0751182	-0.396875	-1.00227	14
GOBP_ETHANOL_METABOLIC_PROCESS	0.52509	0.708517	0.0709609	-0.364187	-0.957527	15	0.750503	0.835174	0.0592219	0.303068	0.806081	15	0.573883	0.684733	0.0645031	-0.359187	-0.924122	15
GOMF_BETA_N_ACETYLHEXOSAMINIDASE_ACTIVITY	0.543897	0.720826	0.0782955	0.482449	0.94246	5	0.615054	0.763467	0.0721798	0.474188	0.905073	5	0.676596	0.757191	0.0668966	0.422394	0.826266	5
GOBP_PROTEIN_POLYGLUTAMYLATION	0.357918	0.585772	0.102822	0.534125	1.1016	6	0.761815	0.843344	0.0555947	-0.376666	-0.748293	6	0.830224	0.86545	0.0510114	-0.363455	-0.729456	6
REACTOME_TRAF6_MEDIATED_IRF7_ACTIVATION_IN_TLR7_8_OR_9_SIGNALING	0.475446	0.675593	0.0878313	0.385448	1.00073	13	0.627723	0.770969	0.0670513	-0.347916	-0.871121	13	0.759124	0.815476	0.0678338	0.307915	0.797256	13
GOBP_NUCLEOTIDE_SALVAGE	0.641084	0.772562	0.0725352	0.302512	0.873513	18	0.681452	0.798323	0.0639272	0.315816	0.872656	18	0.518644	0.646322	0.0687943	-0.352997	-0.944216	18
GOBP_T_TUBULE_ORGANIZATION	0.438178	0.646845	0.0908241	0.486807	1.00401	6	0.557656	0.729391	0.0706196	-0.46167	-0.917164	6	0.929185	0.942259	0.0522693	0.285242	0.586528	6
REACTOME_ABACAVIR_TRANSMEMBRANE_TRANSPORT	0.607477	0.75698	0.0658312	-0.477673	-0.900997	5	0.575419	0.74109	0.0683111	-0.487809	-0.909316	5	0.650376	0.738039	0.0628004	-0.458859	-0.871046	5
GOBP_NEGATIVE_REGULATION_OF_PROTEIN_CATABOLIC_PROCESS_IN_THE_VACUOLE	0.674518	0.793029	0.0673624	0.424525	0.829305	5	0.726257	0.821771	0.0571259	-0.428791	-0.799301	5	0.464286	0.604763	0.0797706	-0.536181	-1.01783	5
GOBP_POSITIVE_REGULATION_OF_CENTRIOLE_ELONGATION	0.959335	0.969841	0.0439759	-0.260531	-0.545787	7	0.529661	0.712264	0.0791317	0.446912	0.949344	7	0.447894	0.590447	0.0908241	0.485493	1.03438	7
GOBP_COBALAMIN_TRANSPORT	0.974194	0.981098	0.0501934	0.218946	0.507964	9	0.663286	0.790489	0.0655321	0.375761	0.856642	9	0.352415	0.506745	0.0922597	-0.477602	-1.09891	9
GOBP_NEGATIVE_REGULATION_OF_PROTEIN_LOCALIZATION_TO_MICROTUBULE	0.892934	0.922664	0.0540088	0.326202	0.637232	5	0.937634	0.954285	0.0519512	0.295168	0.563381	5	0.272556	0.427124	0.111011	-0.628285	-1.19266	5
REACTOME_UPTAKE_AND_ACTIONS_OF_BACTERIAL_TOXINS	0.740826	0.82791	0.0661326	0.259886	0.826101	29	0.6417	0.779511	0.0670513	-0.290966	-0.89302	29	0.480132	0.616857	0.0714786	-0.316815	-0.970257	29
GOBP_ENUCLEATE_ERYTHROCYTE_DIFFERENTIATION	0.407658	0.624143	0.0972151	0.379032	1.02986	15	0.891089	0.92278	0.0504983	-0.271056	-0.70244	15	0.628866	0.723042	0.0601186	-0.34629	-0.890942	15
REACTOME_TRIGLYCERIDE_BIOSYNTHESIS	0.551802	0.724907	0.0802023	0.348387	0.929552	14	0.55098	0.72561	0.0730744	-0.36124	-0.926321	14	0.752137	0.811893	0.0515309	-0.314157	-0.793377	14
GOBP_ANTIMICROBIAL_PEPTIDE_PRODUCTION	0.247672	0.481643	0.116739	-0.528803	-1.19072	9	0.960552	0.969683	0.046882	-0.253911	-0.579175	10	0.961451	0.9688	0.0532386	0.238655	0.59008	11
GOBP_SKELETAL_MUSCLE_SATELLITE_CELL_DIFFERENTIATION	0.720982	0.816377	0.0661326	0.317151	0.823415	13	0.893069	0.924212	0.0503964	-0.267429	-0.669595	13	0.35533	0.509364	0.0886261	-0.431201	-1.07694	13
GOBP_D_AMINO_ACID_TRANSPORT	0.750462	0.834226	0.0552496	-0.388076	-0.771198	6	0.538752	0.717542	0.0723571	-0.467106	-0.927962	6	0.567164	0.680245	0.0691198	-0.461608	-0.92645	6
GOMF_ACETYLTRANSFERASE_ACTIVATOR_ACTIVITY	0.839416	0.889578	0.0494905	-0.306132	-0.729408	11	0.72211	0.820335	0.0614364	0.338932	0.811345	11	0.378685	0.529434	0.10208	0.43005	1.06331	11
GOBP_CDP_DIACYLGLYCEROL_METABOLIC_PROCESS	0.657658	0.781547	0.0711327	0.323888	0.864186	14	0.49187	0.689165	0.0808589	0.375623	0.986901	14	0.709832	0.779489	0.0704501	0.320016	0.843578	14
GOBP_SUCCINYL_COA_METABOLIC_PROCESS	0.892139	0.922637	0.0467883	-0.296639	-0.690241	10	0.542406	0.719841	0.0741759	-0.407464	-0.929433	10	0.474517	0.612627	0.0751182	-0.424212	-0.996487	10
GOMF_L_LEUCINE_TRANSMEMBRANE_TRANSPORTER_ACTIVITY	0.770065	0.847118	0.0615707	0.369684	0.762448	6	0.710359	0.815712	0.0642141	0.395107	0.803789	6	0.419776	0.566727	0.0847985	-0.53246	-1.06865	6
GOBP_NUCLEOTIDE_EXCISION_REPAIR_DNA_GAP_FILLING	0.43167	0.641271	0.0916795	0.491851	1.01441	6	0.807611	0.869587	0.0580984	0.360513	0.733412	6	0.658798	0.744238	0.0686326	0.406784	0.836446	6
GOMF_DOLICHYL_PHOSPHATE_MANNOSE_PROTEIN_MANNOSYLTRANSFERASE_ACTIVITY	0.894934	0.923936	0.04783	-0.299017	-0.647004	8	0.866538	0.906542	0.0507028	-0.320064	-0.691573	8	0.29623	0.451376	0.102822	-0.522074	-1.14427	8
GOBP_L_LEUCINE_IMPORT_ACROSS_PLASMA_MEMBRANE	0.792291	0.859629	0.0596037	0.376084	0.734675	5	0.812903	0.87182	0.0585938	0.387752	0.740094	5	0.357143	0.510541	0.0943564	-0.589361	-1.11877	5
GOBP_CELLULAR_RESPONSE_TO_LAMINAR_FLUID_SHEAR_STRESS	0.738149	0.826286	0.0655321	0.279703	0.80765	18	0.571146	0.738	0.0716527	-0.32924	-0.906994	18	0.545763	0.665204	0.0662842	-0.344254	-0.920829	18
GOBP_REGULATION_OF_MEMBRANE_LIPID_METABOLIC_PROCESS	0.769585	0.847065	0.0645031	0.271901	0.798814	20	0.89391	0.924905	0.0499914	-0.245232	-0.692242	20	0.334471	0.488401	0.0925529	-0.402225	-1.10357	20
GOBP_CO_TRANSCRIPTIONAL_RNA_3_END_PROCESSING_CLEAVAGE_AND_POLYADENYLATION_PATHWAY	0.781938	0.854145	0.0615707	0.306965	0.758129	11	0.440079	0.656331	0.0850427	-0.420493	-1.00479	11	0.668934	0.751032	0.0706196	0.346862	0.857625	11
GOBP_OMEGA_HYDROXYLASE_P450_PATHWAY	0.785235	0.855685	0.0621124	0.301019	0.763174	12	0.314229	0.567762	0.105125	-0.463505	-1.13664	12	0.933333	0.944932	0.0428451	-0.261	-0.636146	12
REACTOME_EGFR_TRANSACTIVATION_BY_GASTRIN	0.683426	0.798362	0.0599892	-0.372693	-0.839204	9	0.947262	0.960563	0.048799	0.262765	0.599038	9	0.355993	0.509774	0.0916795	-0.475077	-1.0931	9
REACTOME_MRNA_DECAY_BY_5_TO_3_EXORIBONUCLEASE	0.732975	0.823417	0.0549074	-0.306935	-0.807001	15	0.539235	0.718008	0.0755015	0.351892	0.935942	15	0.583333	0.692188	0.0802023	0.339302	0.909701	15
REACTOME_NEF_MEDIATED_CD4_DOWN_REGULATION	0.808602	0.869705	0.0588438	0.322202	0.747524	9	0.656189	0.786961	0.0645031	-0.387162	-0.859679	9	0.434705	0.578572	0.0806388	-0.446811	-1.02806	9
GOBP_REGULATION_OF_MAINTENANCE_OF_SISTER_CHROMATID_COHESION	0.533333	0.713666	0.0795565	0.406489	0.943074	9	0.458418	0.667803	0.0845557	0.431563	0.983856	9	0.943567	0.953356	0.0538979	0.267283	0.619651	9
GOBP_PLASMA_MEMBRANE_TUBULATION	0.420814	0.633068	0.0956031	0.346228	1.0151	19	0.591549	0.751015	0.0707899	0.324809	0.915898	19	0.926995	0.940701	0.0416557	-0.248719	-0.672233	19
GOMF_ALPHA_GLUCOSIDASE_ACTIVITY	0.522388	0.7074	0.0802023	0.426932	0.959621	8	0.669246	0.792759	0.0628004	-0.386453	-0.835023	8	0.660674	0.745353	0.0707899	0.379406	0.847805	8
GOBP_PHOSPHAGEN_METABOLIC_PROCESS	0.985011	0.98904	0.0494905	0.246831	0.482182	5	0.819355	0.876049	0.0582216	0.384082	0.73309	5	0.287234	0.442148	0.115734	0.620517	1.21382	5
GOBP_MIGRACYTOSIS	0.43167	0.641271	0.0916795	0.49351	1.01783	6	0.852008	0.896363	0.0555947	0.33603	0.683605	6	0.630901	0.724458	0.0707899	0.41888	0.861319	6
GOBP_HYPOXIA_INDUCIBLE_FACTOR_1ALPHA_SIGNALING_PATHWAY	0.925373	0.944348	0.052163	0.262415	0.589835	8	0.319149	0.571787	0.102822	-0.521643	-1.12713	8	0.786355	0.834183	0.0517405	-0.341582	-0.74867	8
REACTOME_INHIBITION_OF_DNA_RECOMBINATION_AT_TELOMERE	0.648379	0.776506	0.0770737	0.236579	0.90964	64	0.3625	0.601962	0.0995791	-0.278986	-1.04184	64	0.98908	0.991005	0.0347157	-0.183276	-0.647892	64
GOMF_MELANOCORTIN_RECEPTOR_BINDING	0.515888	0.702985	0.0739901	-0.526951	-0.993945	5	0.607076	0.75881	0.0656814	-0.474899	-0.88525	5	0.742481	0.80526	0.05653	-0.421966	-0.801011	5
GOMF_SULFATE_BINDING	0.830803	0.883484	0.0579755	0.35063	0.72315	6	0.534972	0.714879	0.0727141	-0.473115	-0.9399	6	0.523605	0.649997	0.08042	0.459115	0.944051	6
GOBP_ENDONUCLEOLYTIC_CLEAVAGE_IN_ITS1_TO_SEPARATE_SSU_RRNA_FROM_5_8S_RRNA_AND_LSU_RRNA_FROM_TRICISTRONIC_RRNA_TRANSCRIPT_SSU_RRNA_5_8S_RRNA_LSU_RRNA	0.571429	0.734606	0.0770737	0.387614	0.926294	10	0.418182	0.639943	0.0894367	0.443662	1.04333	10	0.974596	0.979034	0.0534572	0.229468	0.54748	10
GOBP_NUCLEOSIDE_CATABOLIC_PROCESS	0.965438	0.974278	0.0537873	0.219074	0.643612	20	0.799607	0.864658	0.0551352	-0.270201	-0.762726	20	0.302048	0.456652	0.09855	-0.412135	-1.13076	20
REACTOME_DEFECTIVE_B4GALT1_CAUSES_B4GALT1_CDG_CDG_2D	0.97561	0.982157	0.043888	-0.242119	-0.523889	8	0.669246	0.792759	0.0628004	-0.386206	-0.834489	8	0.357271	0.51059	0.0916795	-0.495456	-1.08593	8
GOMF_HEPARAN_SULFATE_BINDING	0.515991	0.703003	0.0808589	0.430095	0.96673	8	0.854932	0.898305	0.0513223	-0.322577	-0.697002	8	0.529623	0.654237	0.0706196	-0.435865	-0.955317	8
GOMF_ATP_TRANSMEMBRANE_TRANSPORTER_ACTIVITY	0.385135	0.606424	0.100633	0.398775	1.064	14	0.843496	0.891387	0.0542316	0.276405	0.726219	14	0.719658	0.786603	0.0535669	-0.321959	-0.813081	14
GOBP_REGULATION_OF_DOUBLE_STRAND_BREAK_REPAIR_VIA_NONHOMOLOGOUS_END_JOINING	0.445455	0.651998	0.0925529	0.306962	0.997566	31	0.906694	0.932764	0.0508054	-0.23269	-0.722995	31	0.579661	0.689116	0.0633597	-0.296247	-0.917021	31
GOBP_DUMP_CATABOLIC_PROCESS	0.607375	0.75698	0.0732559	0.429116	0.885021	6	0.79206	0.859637	0.0537873	-0.363299	-0.721737	6	0.48694	0.621687	0.0768737	-0.497985	-0.999457	6
GOBP_ADP_TRANSPORT	0.52349	0.707684	0.0826646	0.379795	0.962897	12	0.739919	0.829175	0.0599892	0.318021	0.794909	12	0.605263	0.708233	0.0629395	-0.362987	-0.884722	12
GOBP_PSYCHOMOTOR_BEHAVIOR	0.364026	0.590844	0.100991	0.57576	1.12474	5	0.834264	0.886388	0.0507028	-0.386488	-0.720444	5	0.77234	0.824837	0.0605093	0.381977	0.747202	5
GOMF_DEOXYRIBONUCLEASE_I_ACTIVITY	0.648598	0.776506	0.0626618	-0.455548	-0.859264	5	0.750466	0.835174	0.0555947	-0.418757	-0.780597	5	0.483083	0.618515	0.0776799	-0.527758	-1.00184	5
GOMF_POTASSIUM_CHANNEL_ACTIVATOR_ACTIVITY	0.576344	0.737939	0.0755015	0.39524	0.916974	9	0.565923	0.733965	0.0734381	0.396798	0.904601	9	0.72093	0.787516	0.0555947	-0.349612	-0.804416	9
GOBP_REGULATION_OF_RESPIRATORY_GASEOUS_EXCHANGE_BY_NERVOUS_SYSTEM_PROCESS	0.675182	0.793209	0.0596037	-0.361767	-0.861966	11	0.448692	0.662481	0.0852885	0.393568	1.00204	13	0.777184	0.827861	0.0519512	-0.320894	-0.769998	11
GOMF_OUTWARD_RECTIFIER_POTASSIUM_CHANNEL_ACTIVITY	0.793226	0.860298	0.0510114	-0.275857	-0.793668	22	0.575099	0.740898	0.0713053	0.316582	0.932012	24	0.516295	0.644251	0.0696133	-0.335533	-0.955696	22
GOMF_RISC_COMPLEX_BINDING	0.486081	0.683061	0.0843144	0.513513	1.00314	5	0.746741	0.832513	0.0558265	-0.420349	-0.783564	5	0.650376	0.738039	0.0628004	-0.459364	-0.872004	5
GOBP_REGULATION_OF_FIBRINOLYSIS	0.412442	0.627377	0.0978773	0.36773	1.01229	16	0.665323	0.790489	0.0650878	0.319082	0.878464	17	0.862543	0.889194	0.0454968	-0.276952	-0.712548	15
GOBP_ALDITOL_CATABOLIC_PROCESS	0.926063	0.944873	0.0455878	-0.284923	-0.596885	7	0.424528	0.643415	0.0847985	-0.502335	-1.04907	7	0.602541	0.706686	0.0647943	-0.422995	-0.900568	7
GOBP_COMMON_BILE_DUCT_DEVELOPMENT	0.646681	0.775569	0.0694481	0.436143	0.852001	5	0.689013	0.802601	0.0596037	-0.444149	-0.82793	5	0.531955	0.655245	0.0727141	-0.507727	-0.96381	5
GOBP_SECRETORY_GRANULE_ORGANIZATION	0.489474	0.685377	0.0956031	0.25174	0.98393	74	0.780435	0.853044	0.0610364	-0.224802	-0.855711	74	0.621418	0.718913	0.0545681	-0.253634	-0.921288	74
GOMF_PROTEIN_PHOSPHATASE_2A_BINDING	0.635727	0.769656	0.0605093	-0.28417	-0.888634	30	0.712871	0.81634	0.0609039	0.273887	0.851284	30	0.524046	0.650321	0.0672065	-0.307137	-0.948496	30
GOBP_REGULATION_OF_THYROID_HORMONE_GENERATION	0.628466	0.767291	0.0636424	-0.451976	-0.898181	6	0.538752	0.717542	0.0723571	-0.466891	-0.927536	6	0.701717	0.774748	0.0655321	0.390593	0.803153	6
GOMF_CARDIOLIPIN_BINDING	0.952703	0.965305	0.0533478	0.233464	0.622921	14	0.82549	0.880682	0.0535669	-0.29369	-0.753102	14	0.302564	0.456804	0.09855	-0.440681	-1.1129	14
GOBP_TELOMERE_MAINTENANCE_IN_RESPONSE_TO_DNA_DAMAGE	0.486175	0.683061	0.0883594	0.295204	0.966419	33	0.591002	0.750799	0.0716527	-0.292631	-0.92905	33	0.828431	0.864165	0.0639272	0.236596	0.775941	33
GOBP_SINOATRIAL_NODE_CELL_DIFFERENTIATION	0.843818	0.891793	0.0572461	0.340456	0.702167	6	0.450317	0.66329	0.0878313	0.497982	1.01307	6	0.626866	0.722107	0.0642141	-0.437796	-0.878657	6
GOBP_NEGATIVE_REGULATION_OF_MONOCYTE_CHEMOTACTIC_PROTEIN_1_PRODUCTION	0.429501	0.639698	0.0919686	0.495103	1.02112	6	0.621564	0.768237	0.0707899	0.440903	0.896954	6	0.892704	0.913233	0.0541201	0.308634	0.634626	6
GOBP_SKELETAL_MUSCLE_TISSUE_REGENERATION	0.74359	0.829882	0.0667426	0.244858	0.86254	44	0.903922	0.931172	0.049391	0.220065	0.746652	43	0.354575	0.508552	0.086795	-0.319493	-1.05306	45
GOBP_RESPONSE_TO_LIGHT_INTENSITY	0.903571	0.929055	0.0451344	-0.244701	-0.678819	19	0.690141	0.803513	0.0632191	0.306051	0.863004	19	0.382567	0.533481	0.105521	0.365737	1.05017	19
GOMF_ACYL_COA_BINDING	0.643341	0.774643	0.0723571	0.300938	0.868966	18	0.385375	0.615633	0.0928481	-0.388319	-1.06975	18	0.962712	0.969799	0.0398407	-0.236663	-0.63304	18
REACTOME_TP53_REGULATES_TRANSCRIPTION_OF_CASPASE_ACTIVATORS_AND_CASPASES	0.8	0.864259	0.0511148	-0.310139	-0.763519	12	0.521739	0.709005	0.0762797	-0.380615	-0.93337	12	0.573684	0.684661	0.0655321	-0.374892	-0.913738	12
GOBP_NEGATIVE_REGULATION_OF_VERY_LOW_DENSITY_LIPOPROTEIN_PARTICLE_REMODELING	0.700555	0.80634	0.0584693	-0.40552	-0.805862	6	0.663848	0.790489	0.0675189	0.417916	0.85019	6	0.515021	0.643379	0.0813027	0.462887	0.951808	6
GOBP_DUMP_METABOLIC_PROCESS	0.47548	0.675593	0.0852885	0.444594	0.99932	8	0.762887	0.843481	0.0596037	0.349525	0.776396	8	0.660682	0.745353	0.0598603	-0.390072	-0.854949	8
REACTOME_ORGANIC_CATION_ANION_ZWITTERION_TRANSPORT	0.573477	0.736275	0.0665892	-0.36147	-0.930376	14	0.592157	0.751418	0.0694481	-0.35296	-0.905088	14	0.705983	0.777394	0.0544556	-0.325762	-0.822684	14
REACTOME_NF_KB_IS_ACTIVATED_AND_SIGNALS_SURVIVAL	0.729242	0.821592	0.0554793	-0.328254	-0.82359	13	0.629703	0.772392	0.0668966	-0.346094	-0.866558	13	0.522843	0.649498	0.0683111	-0.388274	-0.969731	13
GOMF_NUCLEAR_VITAMIN_D_RECEPTOR_BINDING	0.519713	0.705671	0.0714786	-0.36575	-0.961638	15	0.740594	0.829416	0.0590955	-0.315946	-0.818773	15	0.62543	0.721316	0.0603786	-0.348339	-0.896212	15
GOMF_BH3_DOMAIN_BINDING	0.841035	0.890599	0.0499914	-0.350493	-0.696511	6	0.382664	0.614237	0.0972151	0.522635	1.06323	6	0.748134	0.809148	0.0558265	-0.394123	-0.791007	6
GOBP_REVERSIBLE_DIFFERENTIATION	0.879852	0.915003	0.0479259	-0.313965	-0.657724	7	0.53831	0.717218	0.0743625	-0.421312	-0.935508	9	0.509982	0.639548	0.0730744	-0.453431	-0.965367	7
GOMF_PHOSPHATIDYLINOSITOL_3_5_BISPHOSPHATE_5_PHOSPHATASE_ACTIVITY	0.918669	0.940006	0.0459538	-0.286877	-0.60098	7	0.349576	0.593751	0.102822	0.507695	1.07846	7	0.753176	0.812315	0.0542316	-0.371455	-0.790839	7
GOBP_AMP_CATABOLIC_PROCESS	0.509636	0.698924	0.0817516	0.503616	0.983808	5	0.608602	0.75987	0.0727141	0.478632	0.913555	5	0.780075	0.829165	0.0542316	-0.401753	-0.762641	5
GOBP_POSITIVE_REGULATION_OF_SYNAPTIC_TRANSMISSION_CHOLINERGIC	0.554529	0.726986	0.0697793	-0.479038	-0.95196	6	0.588679	0.74948	0.0678338	-0.431028	-0.900152	7	0.742537	0.80526	0.0561767	-0.395087	-0.792941	6
GOBP_INSEMINATION	0.716484	0.814179	0.0656814	0.341737	0.816662	10	0.650888	0.784056	0.0650878	-0.374836	-0.855007	10	0.520499	0.6477	0.0711327	-0.397819	-0.954581	11
GOBP_BONE_MARROW_DEVELOPMENT	0.694624	0.803635	0.0661326	0.360423	0.836198	9	0.6714	0.793721	0.0649408	0.374113	0.852886	9	0.520572	0.6477	0.0713053	-0.414155	-0.952922	9
REACTOME_JOSEPHIN_DOMAIN_DUBS	0.36689	0.592567	0.103197	0.420906	1.06712	12	0.711694	0.816119	0.0618406	0.32789	0.819577	12	0.929825	0.942732	0.0430173	-0.264646	-0.645033	12
GOBP_REGULATION_OF_GLUTAMATE_RECEPTOR_CLUSTERING	0.71719	0.814475	0.0573667	-0.398791	-0.792491	6	0.672304	0.793722	0.0668966	0.409091	0.832237	6	0.504292	0.635065	0.0824344	0.468493	0.963336	6
REACTOME_NEUROTOXICITY_OF_CLOSTRIDIUM_TOXINS	0.868373	0.907996	0.048022	-0.307443	-0.71538	10	0.954635	0.965773	0.0471642	-0.258215	-0.588993	10	0.293497	0.448366	0.10208	-0.495823	-1.1647	10
REACTOME_HIV_ELONGATION_ARREST_AND_RECOVERY	0.730018	0.821724	0.0546808	-0.263295	-0.832816	32	0.599182	0.754856	0.0709609	-0.290723	-0.922991	33	0.556876	0.672832	0.0653834	-0.299901	-0.92779	32
GOBP_NEGATIVE_REGULATION_OF_CELLULAR_RESPIRATION	0.857143	0.901377	0.0571259	0.295533	0.706246	10	0.842209	0.890551	0.052913	-0.30807	-0.702714	10	0.337434	0.491466	0.0937465	-0.467404	-1.09794	10
REACTOME_ZINC_EFFLUX_AND_COMPARTMENTALIZATION_BY_THE_SLC30_FAMILY	0.798715	0.863476	0.0592219	0.374474	0.731532	5	0.510242	0.69979	0.0743625	-0.529711	-0.987423	5	0.597744	0.703343	0.0668966	-0.476621	-0.904763	5
GOBP_MEMBRANE_HYPERPOLARIZATION	0.691275	0.802016	0.0683111	0.332197	0.842222	12	0.612648	0.762625	0.0681513	-0.354158	-0.868491	12	0.575439	0.686058	0.0653834	-0.374383	-0.912497	12
GOBP_MEMBRANE_DEPOLARIZATION_DURING_AV_NODE_CELL_ACTION_POTENTIAL	0.567452	0.73393	0.0760837	0.472723	0.92346	5	0.672253	0.793722	0.0607719	-0.450855	-0.840429	5	0.639098	0.730533	0.0636424	-0.46506	-0.882817	5
GOMF_DEOXYNUCLEOSIDE_KINASE_ACTIVITY	0.430407	0.640333	0.0911073	0.535647	1.04638	5	0.914339	0.938245	0.0465084	-0.347544	-0.64785	5	0.621277	0.718872	0.0711327	0.449864	0.88	5
GOMF_INTERMEDIATE_FILAMENT_BINDING	0.64351	0.774643	0.0619763	-0.381855	-0.888528	10	0.858012	0.900755	0.0533478	0.296516	0.709808	11	0.442882	0.585921	0.0787114	-0.43887	-1.03092	10
GOBP_DERMATAN_SULFATE_PROTEOGLYCAN_METABOLIC_PROCESS	0.486607	0.683313	0.08654	0.381582	0.990695	13	0.887324	0.920024	0.0514265	0.269527	0.686224	13	0.566836	0.680002	0.0643583	-0.377376	-0.942514	13
GOBP_4FE_4S_CLUSTER_ASSEMBLY	0.646681	0.775569	0.0694481	0.437072	0.853815	5	0.511828	0.701077	0.0817516	0.509869	0.973177	5	0.740602	0.804055	0.0566484	-0.423294	-0.803532	5
GOBP_NEGATIVE_REGULATION_OF_TELOMERE_MAINTENANCE_VIA_TELOMERE_LENGTHENING	0.487239	0.684022	0.0886261	0.30362	0.972774	30	0.832998	0.885662	0.0543434	-0.25316	-0.781103	30	0.60401	0.708019	0.0810802	0.281077	0.894552	30
REACTOME_REGULATION_OF_GLYCOLYSIS_BY_FRUCTOSE_2_6_BISPHOSPHATE_METABOLISM	0.436242	0.645133	0.0928481	0.402624	1.02078	12	0.788306	0.856979	0.057006	0.300608	0.751384	12	0.712963	0.781552	0.0684715	0.322436	0.820657	12
REACTOME_PTK6_REGULATES_RTKS_AND_THEIR_EFFECTORS_AKT1_AND_DOK1	0.346237	0.57688	0.104344	0.474928	1.10185	9	0.895874	0.92623	0.0498907	-0.293287	-0.651233	9	0.790698	0.83741	0.0513223	-0.320445	-0.737307	9
REACTOME_SPHINGOLIPID_DE_NOVO_BIOSYNTHESIS	0.561189	0.730163	0.0664364	-0.288505	-0.934626	37	0.774566	0.849978	0.0557104	0.248621	0.818801	37	0.564433	0.678248	0.0862866	0.277495	0.922806	37
GOBP_ENDOTHELIAL_CELL_ACTIVATION	0.70989	0.810852	0.0661326	0.346714	0.828555	10	0.737673	0.828887	0.0590955	-0.345712	-0.788574	10	0.469244	0.608217	0.0756946	-0.427242	-1.0036	10
GOBP_PLASMA_MEMBRANE_RAFT_ORGANIZATION	0.563063	0.731213	0.0791317	0.339642	0.922839	15	0.684105	0.800494	0.0636424	0.316513	0.841841	15	0.638095	0.72974	0.0755015	0.325558	0.872851	15
GOBP_NEGATIVE_REGULATION_OF_SMOOTH_MUSCLE_CELL_APOPTOTIC_PROCESS	0.690141	0.801626	0.0568864	-0.322441	-0.860858	16	0.46856	0.673856	0.0833634	-0.377441	-0.993206	16	0.761168	0.81686	0.0512184	-0.305834	-0.786856	15
GOBP_PYRIMIDINE_DEOXYRIBONUCLEOSIDE_MONOPHOSPHATE_METABOLIC_PROCESS	0.362416	0.589117	0.103958	0.423409	1.07347	12	0.778226	0.851833	0.0576091	0.306986	0.767328	12	0.873684	0.897683	0.045862	-0.284301	-0.692938	12
GOBP_ERBB2_SIGNALING_PATHWAY	0.65343	0.778929	0.0606404	-0.295818	-0.862188	23	0.737903	0.828974	0.0601186	-0.279695	-0.822073	23	0.511111	0.640593	0.0699459	-0.330574	-0.954294	23
GOBP_CIRCADIAN_SLEEP_WAKE_CYCLE_REM_SLEEP	0.687366	0.800257	0.0664364	0.417196	0.814988	5	0.417204	0.639279	0.0931455	0.548073	1.0461	5	0.859574	0.886895	0.0554793	0.33798	0.661138	5
GOBP_PHYLLOQUINONE_METABOLIC_PROCESS	0.737523	0.826018	0.0560596	-0.380027	-0.796119	7	0.586792	0.748136	0.0679923	-0.431504	-0.901146	7	0.569873	0.681905	0.0675189	-0.431829	-0.919376	7
REACTOME_ATTENUATION_PHASE	0.448661	0.653918	0.0911073	0.317309	1.00551	28	0.956349	0.967237	0.0473534	0.21199	0.64265	27	0.575	0.68568	0.0835991	0.289293	0.910272	28
GOBP_NEURONAL_DENSE_CORE_VESICLE_EXOCYTOSIS	0.56848	0.73393	0.0692836	-0.431665	-0.934022	8	0.810309	0.87128	0.0567672	0.32908	0.730982	8	0.536804	0.658742	0.0699459	-0.434444	-0.952202	8
GOMF_UBIQUITIN_LIKE_MODIFIER_ACTIVATING_ENZYME_ACTIVITY	0.731868	0.822495	0.0646485	0.335076	0.800742	10	0.639053	0.777938	0.0659816	-0.379645	-0.865976	10	0.528998	0.653764	0.0696133	-0.40927	-0.961386	10
GOBP_REGULATION_OF_PROTEIN_SUMOYLATION	0.821826	0.877308	0.0597318	0.257806	0.785868	24	0.587398	0.748412	0.0716527	-0.313923	-0.911965	22	0.512909	0.641804	0.0701132	-0.331799	-0.959568	24
GOMF_DERMATAN_SULFOTRANSFERASE_ACTIVITY	0.652928	0.778669	0.0696133	0.414248	0.854358	6	0.522199	0.709096	0.0797706	0.474474	0.96525	6	0.727612	0.792784	0.0571259	-0.397391	-0.797566	6
GOMF_MAP_KINASE_KINASE_KINASE_KINASE_ACTIVITY	0.750462	0.834226	0.0552496	-0.388148	-0.77134	6	0.597353	0.754141	0.0672065	-0.441901	-0.877891	6	0.554104	0.670908	0.0702813	-0.467573	-0.93842	6
REACTOME_INSERTION_OF_TAIL_ANCHORED_PROTEINS_INTO_THE_ENDOPLASMIC_RETICULUM_MEMBRANE	0.62585	0.76574	0.0739901	0.295322	0.88842	22	0.798039	0.863739	0.0551352	0.270949	0.788093	22	0.497427	0.629502	0.0714786	-0.339512	-0.96703	22
GOBP_REGULATION_OF_VASCULAR_WOUND_HEALING	0.910584	0.934198	0.0457704	-0.277685	-0.661628	11	0.72888	0.823277	0.059476	-0.331571	-0.792307	11	0.374332	0.525864	0.0886261	-0.449554	-1.07872	11
GOMF_HISTONE_UBIQUITIN_LIGASE_ACTIVITY	0.810268	0.870947	0.0605093	0.291819	0.757644	13	0.4	0.626308	0.0908241	-0.408587	-1.02303	13	0.76819	0.822077	0.0500923	-0.311852	-0.778865	13
REACTOME_RIPK1_MEDIATED_REGULATED_NECROSIS	0.425968	0.636829	0.095288	0.310105	1.01157	32	0.965164	0.973542	0.0484088	-0.211225	-0.661778	32	0.606112	0.708562	0.0613026	-0.290951	-0.900102	32
GOMF_PHOSPHATIDYLINOSITOL_3_KINASE_INHIBITOR_ACTIVITY	0.89154	0.922157	0.0546808	0.320338	0.660674	6	0.31569	0.568306	0.10208	-0.599459	-1.1909	6	0.886194	0.90812	0.048022	-0.324299	-0.65087	6
GOBP_POSITIVE_REGULATION_OF_SYNAPTIC_VESICLE_EXOCYTOSIS	0.90364	0.929055	0.0534572	0.315847	0.617003	5	0.428305	0.646968	0.0835991	-0.568201	-1.05917	5	0.644681	0.734739	0.0692836	0.435962	0.852807	5
GOMF_CYSTEINE_TYPE_ENDOPEPTIDASE_ACTIVATOR_ACTIVITY	0.762774	0.842654	0.0538979	-0.334413	-0.796792	11	0.653144	0.785382	0.0662842	0.357767	0.856433	11	0.500891	0.632202	0.0730744	-0.406369	-0.975096	11
GOBP_PYRAMIDAL_NEURON_DEVELOPMENT	0.903285	0.929004	0.0461379	-0.283289	-0.67498	11	0.41785	0.639558	0.0897105	0.426188	1.02022	11	0.661319	0.745838	0.059476	-0.356634	-0.855755	11
GOBP_REGULATION_OF_TELOMERE_CAPPING	0.731183	0.822412	0.0550211	-0.31778	-0.817925	14	0.995935	0.997878	0.0466015	0.185798	0.48816	14	0.342926	0.496588	0.111918	0.410109	1.08107	14
GOBP_ISOCITRATE_METABOLIC_PROCESS	0.498929	0.692432	0.0828962	0.507888	0.992153	5	0.664804	0.790489	0.0613026	-0.455485	-0.849061	5	0.753759	0.812442	0.0558265	-0.412703	-0.783429	5
GOMF_ISOCITRATE_DEHYDROGENASE_NAD_P_PLUS_ACTIVITY	0.498929	0.692432	0.0828962	0.507888	0.992153	5	0.664804	0.790489	0.0613026	-0.455485	-0.849061	5	0.753759	0.812442	0.0558265	-0.412703	-0.783429	5
REACTOME_PROCESSING_OF_CAPPED_INTRONLESS_PRE_MRNA	0.481651	0.680423	0.0886261	0.309935	0.985191	29	0.990157	0.993275	0.0454059	0.180532	0.555181	29	0.525126	0.650756	0.0888945	0.300785	0.952097	29
GOBP_NUCLEOSIDE_SALVAGE	0.375839	0.599212	0.101714	0.419269	1.06298	12	0.842742	0.890941	0.0538979	0.282863	0.70703	12	0.791228	0.837612	0.0503964	-0.313688	-0.764564	12
GOBP_AUTOPHAGOSOME_MEMBRANE_DOCKING	0.694143	0.803385	0.0665892	0.382756	0.826222	7	0.930189	0.949115	0.0463228	-0.285222	-0.595654	7	0.388385	0.537986	0.0875697	-0.504027	-1.07309	7
GOBP_CELLULAR_RESPONSE_TO_NITROSATIVE_STRESS	0.885397	0.917598	0.0476387	-0.328224	-0.652257	6	0.509514	0.69979	0.0810802	0.47927	0.975006	6	0.55597	0.672264	0.0701132	-0.46739	-0.938054	6
GOBP_MEDIUM_CHAIN_FATTY_ACID_BIOSYNTHETIC_PROCESS	0.804772	0.867333	0.059476	0.35657	0.735402	6	0.57656	0.742054	0.0689567	-0.450089	-0.894157	6	0.541045	0.661318	0.0714786	-0.473788	-0.950893	6
REACTOME_AKT_PHOSPHORYLATES_TARGETS_IN_THE_CYTOSOL	0.529279	0.711098	0.0824344	0.354826	0.946734	14	0.760784	0.842619	0.0573667	-0.311478	-0.798717	14	0.623501	0.720475	0.0770737	0.33687	0.888005	14
REACTOME_CONJUGATION_OF_BENZOATE_WITH_GLYCINE	0.616822	0.761074	0.0650878	-0.468907	-0.884462	5	0.598309	0.754467	0.0727141	0.449792	0.915038	6	0.680451	0.759793	0.0606404	-0.446132	-0.846886	5
GOBP_CARBOHYDRATE_IMPORT_ACROSS_PLASMA_MEMBRANE	0.655098	0.780222	0.0694481	0.412955	0.851691	6	0.414376	0.6371	0.0925529	0.508559	1.03459	6	0.925373	0.939275	0.0460458	-0.289441	-0.580909	6
GOBP_NEGATIVE_REGULATION_OF_KERATINOCYTE_DIFFERENTIATION	0.684435	0.798639	0.0664364	0.367347	0.82569	8	0.569072	0.736462	0.0739901	0.415691	0.923371	8	0.644944	0.734961	0.0720033	0.386755	0.864228	8
REACTOME_PREVENTION_OF_PHAGOSOMAL_LYSOSOMAL_FUSION	0.670391	0.790807	0.0609039	-0.380438	-0.856644	9	0.522593	0.709098	0.0758887	-0.426524	-0.947082	9	0.717352	0.784956	0.0558265	-0.351751	-0.809338	9
GOMF_C_X3_C_CHEMOKINE_BINDING	0.725234	0.818834	0.0573667	-0.418848	-0.79004	5	0.886406	0.919164	0.0479259	-0.361675	-0.674191	5	0.390977	0.53971	0.0891647	-0.57031	-1.08261	5
GOBP_POSITIVE_REGULATION_OF_CELL_PROLIFERATION_IN_BONE_MARROW	0.364425	0.590847	0.101714	0.527778	1.0885	6	0.835095	0.886925	0.05653	0.34248	0.696727	6	0.826493	0.862559	0.0512184	-0.364851	-0.732257	6
REACTOME_TRAIL_SIGNALING	0.584222	0.742228	0.0743625	0.403911	0.907877	8	0.837524	0.888634	0.0522693	-0.327047	-0.706663	8	0.51526	0.643453	0.0720033	-0.441064	-0.966712	8
REACTOME_BETA_DEFENSINS	0.631485	0.768341	0.0618406	-0.326715	-0.896601	18	0.924901	0.945501	0.0487011	-0.238502	-0.657027	18	0.432203	0.577446	0.0780892	-0.38083	-1.01866	18
GOBP_REGULATION_OF_RETROGRADE_PROTEIN_TRANSPORT_ER_TO_CYTOSOL	0.738839	0.826459	0.0649408	0.311979	0.809986	13	0.537223	0.716474	0.0756946	0.369149	0.939866	13	0.637902	0.72974	0.0587186	-0.353037	-0.881726	13
GOMF_PROTEIN_HORMONE_RECEPTOR_ACTIVITY	0.583333	0.742228	0.0772747	0.301382	0.904188	21	0.551587	0.725889	0.0736213	0.329006	0.946819	21	0.787415	0.834915	0.0491928	-0.281461	-0.790718	21
GOBP_L_PHENYLALANINE_METABOLIC_PROCESS	0.375267	0.598476	0.0988903	0.48116	1.08151	8	0.8	0.864658	0.0573667	0.335216	0.744611	8	0.845601	0.876326	0.0484088	-0.316211	-0.693062	8
GOMF_PHOSPHOLIPASE_A2_ACTIVITY	0.752182	0.83547	0.0524828	-0.25189	-0.841544	44	0.908907	0.934353	0.0506004	-0.216653	-0.748195	44	0.371383	0.523487	0.0833634	-0.315556	-1.04017	44
GOMF_ACETYLCHOLINE_GATED_MONOATOMIC_CATION_SELECTIVE_CHANNEL_ACTIVITY	0.492027	0.687488	0.0870516	0.345539	0.977598	17	0.719758	0.819395	0.0613026	0.300546	0.827435	17	0.717172	0.784956	0.0530213	-0.313194	-0.831653	17
GOBP_POSITIVE_REGULATION_OF_BLOOD_BRAIN_BARRIER_PERMEABILITY	0.631776	0.768341	0.0639272	-0.462298	-0.871995	5	0.664516	0.790489	0.0683111	0.453363	0.865325	5	0.605263	0.708233	0.0662842	-0.474976	-0.90164	5
GOMF_L_ALANINE_TRANSMEMBRANE_TRANSPORTER_ACTIVITY	0.522581	0.7074	0.0806388	0.408756	0.948333	9	0.663286	0.790489	0.0655321	0.375742	0.856598	9	0.733453	0.798532	0.054794	-0.345624	-0.795239	9
GOMF_N_ACYLSPHINGOSINE_AMIDOHYDROLASE_ACTIVITY	0.879852	0.915003	0.0479259	-0.311224	-0.651984	7	0.943396	0.958258	0.045679	-0.277132	-0.578759	7	0.306715	0.460563	0.101351	-0.539483	-1.14857	7
REACTOME_HIV_TRANSCRIPTION_ELONGATION	0.91762	0.939276	0.0558265	0.212964	0.744921	42	0.72549	0.82159	0.0596037	0.253101	0.858739	43	0.382653	0.533533	0.10882	0.29392	1.02616	42
GOMF_FATTY_ACID_OMEGA_HYDROXYLASE_ACTIVITY	0.863039	0.903881	0.0494905	-0.31628	-0.684357	8	0.4294	0.647952	0.0855357	-0.480595	-1.03844	8	0.687612	0.765007	0.0579755	-0.379685	-0.832182	8
GOBP_REGULATION_OF_ADIPONECTIN_SECRETION	0.893709	0.923024	0.0545681	0.308862	0.666713	7	0.366525	0.605153	0.0999277	0.502441	1.0673	7	0.778271	0.828083	0.0621124	0.353239	0.7526	7
REACTOME_CASPASE_ACTIVATION_VIA_DEPENDENCE_RECEPTORS_IN_THE_ABSENCE_OF_LIGAND	0.571429	0.734606	0.0770737	0.387591	0.92624	10	0.808679	0.870131	0.054794	-0.32196	-0.734395	10	0.551845	0.669373	0.0675189	-0.403661	-0.94821	10
GOBP_MITOCHONDRIAL_PROTEIN_CATABOLIC_PROCESS	0.571429	0.734606	0.0770737	0.387679	0.926449	10	0.560158	0.730458	0.0725352	-0.404526	-0.922731	10	0.796767	0.841884	0.0629395	0.309801	0.739145	10
GOBP_PRIMARY_AMINO_COMPOUND_BIOSYNTHETIC_PROCESS	0.68207	0.797139	0.0597318	-0.424423	-0.843427	6	0.565217	0.733226	0.0699459	-0.455135	-0.904182	6	0.662313	0.746415	0.0615707	-0.427204	-0.857401	6
GOMF_STRUCTURAL_CONSTITUENT_OF_PRESYNAPTIC_ACTIVE_ZONE	0.318872	0.549516	0.110122	0.515971	1.11378	7	0.923729	0.944481	0.0519512	0.297092	0.631091	7	0.867514	0.89264	0.0477342	-0.314805	-0.67023	7
GOBP_MULTINUCLEAR_OSTEOCLAST_DIFFERENTIATION	0.490323	0.685881	0.0840746	0.42084	0.976369	9	0.661258	0.790241	0.0656814	0.376299	0.857869	9	0.788909	0.836335	0.0514265	-0.322861	-0.742866	9
GOBP_FOREBRAIN_VENTRICULAR_ZONE_PROGENITOR_CELL_DIVISION	0.763401	0.842805	0.0544556	-0.382821	-0.760755	6	0.389006	0.618663	0.0962406	0.520518	1.05892	6	0.863806	0.890237	0.0491928	-0.34172	-0.685834	6
GOBP_REGULATION_OF_MITOCHONDRIAL_FISSION	0.55	0.723824	0.0808589	0.287293	0.933648	31	0.756592	0.839349	0.0592219	-0.272012	-0.845173	31	0.616949	0.715735	0.0603786	-0.289319	-0.895577	31
REACTOME_REMOVAL_OF_AMINOTERMINAL_PROPEPTIDES_FROM_GAMMA_CARBOXYLATED_PROTEINS	0.592322	0.746356	0.0659816	-0.391684	-0.911399	10	0.792899	0.859998	0.0557104	-0.329365	-0.751288	10	0.547406	0.666128	0.0687943	-0.404266	-0.930169	9
GOMF_PEROXISOME_TARGETING_SEQUENCE_BINDING	0.858672	0.901946	0.0558265	0.342771	0.6696	5	0.636872	0.776344	0.0633597	-0.463919	-0.864783	5	0.470213	0.608888	0.0857844	0.51237	1.00227	5
GOMF_PEROXISOME_PROLIFERATOR_ACTIVATED_RECEPTOR_BINDING	0.4	0.617584	0.0968878	0.442847	1.05829	10	0.850505	0.895991	0.0535669	0.299563	0.70446	10	0.757506	0.813994	0.0653834	0.325786	0.777283	10
GOBP_OLIGODENDROCYTE_PROGENITOR_PROLIFERATION	0.683919	0.798521	0.0596037	-0.395963	-0.829503	7	0.474576	0.677157	0.0850427	0.462412	0.982269	7	0.794918	0.840809	0.0517405	-0.342855	-0.729949	7
GOBP_GLUCOSAMINE_CONTAINING_COMPOUND_CATABOLIC_PROCESS	0.725275	0.818834	0.0650878	0.33666	0.804529	10	0.848126	0.894451	0.0525899	-0.304614	-0.69483	10	0.420035	0.566979	0.0815265	-0.447126	-1.05031	10
REACTOME_RUNX3_REGULATES_P14_ARF	0.804388	0.867186	0.0515309	-0.326771	-0.760355	10	0.968442	0.975682	0.0465084	-0.251021	-0.572584	10	0.332162	0.486474	0.0946646	-0.470706	-1.1057	10
REACTOME_WNT5A_DEPENDENT_INTERNALIZATION_OF_FZD2_FZD5_AND_ROR2	0.46875	0.67053	0.0886261	0.387158	1.00517	13	0.946535	0.960096	0.0477342	-0.244781	-0.612888	13	0.583756	0.692462	0.0629395	-0.373079	-0.931782	13
GOBP_NEGATIVE_REGULATION_OF_PROTEIN_EXIT_FROM_ENDOPLASMIC_RETICULUM	0.756856	0.838617	0.0543434	-0.345828	-0.804699	10	0.735354	0.827311	0.0603786	0.339425	0.798199	10	0.465729	0.605913	0.0760837	-0.427974	-1.00532	10
GOBP_NEGATIVE_REGULATION_OF_NERVOUS_SYSTEM_PROCESS	0.870337	0.908969	0.0466015	-0.266573	-0.724268	17	0.432806	0.65032	0.0862866	-0.37099	-1.02201	18	0.690236	0.766771	0.054794	-0.31895	-0.846938	17
GOBP_POSITIVE_REGULATION_OF_HIGH_DENSITY_LIPOPROTEIN_PARTICLE_CLEARANCE	0.613883	0.75953	0.0727141	0.427516	0.881722	6	0.563327	0.731825	0.0701132	-0.459733	-0.913316	6	0.75188	0.811893	0.0559429	-0.415345	-0.788443	5
GOBP_COBALAMIN_METABOLIC_PROCESS	0.558242	0.728168	0.0782955	0.392293	0.937476	10	0.767258	0.84589	0.0572461	-0.335451	-0.765168	10	0.608084	0.709639	0.0628004	-0.382178	-0.897747	10
GOBP_METHIONINE_BIOSYNTHETIC_PROCESS	0.526652	0.709597	0.0797706	0.42404	0.95312	8	0.738878	0.829159	0.0580984	-0.360545	-0.779041	8	0.669659	0.751715	0.0592219	-0.387427	-0.849152	8
GOBP_REGULATION_OF_OPSONIZATION	0.49635	0.690975	0.0747385	-0.410429	-0.977911	11	0.995943	0.997878	0.0465084	0.196877	0.471288	11	0.527629	0.65289	0.0704501	-0.395705	-0.949509	11
GOBP_CELLULAR_RESPONSE_TO_UV_A	0.634361	0.769153	0.0718276	0.354215	0.874825	11	0.607073	0.75881	0.0683111	-0.372152	-0.889279	11	0.677362	0.757608	0.0583453	-0.353152	-0.847402	11
GOBP_REGULATION_OF_TELOMERE_MAINTENANCE_IN_RESPONSE_TO_DNA_DAMAGE	0.850679	0.896237	0.0588438	0.253105	0.742073	19	0.920792	0.94235	0.0489954	-0.233229	-0.648635	19	0.33414	0.488116	0.114267	0.380177	1.09164	19
GOBP_ANTEROGRADE_NEURONAL_DENSE_CORE_VESICLE_TRANSPORT	0.569316	0.733988	0.0684715	-0.473123	-0.940205	6	0.763214	0.843757	0.0607719	0.376623	0.766186	6	0.602612	0.706686	0.0661326	-0.446164	-0.895453	6
GOMF_VIRION_BINDING	0.895717	0.92439	0.0474483	-0.299132	-0.673565	9	0.961616	0.970564	0.0479259	0.24657	0.579841	10	0.304042	0.45788	0.0999277	-0.488148	-1.14667	10
GOBP_DEFINITIVE_ERYTHROCYTE_DIFFERENTIATION	0.925234	0.944294	0.0461379	-0.320772	-0.605047	5	0.301676	0.556403	0.103958	-0.62579	-1.16652	5	0.940426	0.950627	0.0513223	0.28714	0.561688	5
GOBP_REGULATION_OF_MITOTIC_RECOMBINATION	0.663586	0.786144	0.0610364	-0.403257	-0.844784	7	0.939623	0.955568	0.045862	-0.279458	-0.583616	7	0.421286	0.568172	0.0943564	0.497259	1.05944	7
GOMF_DNA_METHYLTRANSFERASE_ACTIVITY	0.750462	0.834226	0.0552496	-0.387588	-0.770227	6	0.379962	0.614077	0.0911073	-0.558942	-1.11041	6	0.923507	0.937646	0.0461379	-0.292303	-0.586653	6
REACTOME_ACTIVATION_OF_CASPASES_THROUGH_APOPTOSOME_MEDIATED_CLEAVAGE	0.563991	0.73131	0.0770737	0.443914	0.915542	6	0.574669	0.740608	0.0691198	-0.450594	-0.895159	6	0.813305	0.853824	0.0584693	0.346213	0.711898	6
GOMF_TRANSLATION_TERMINATION_FACTOR_ACTIVITY	0.879852	0.915003	0.0479259	-0.314274	-0.658373	7	0.807203	0.869587	0.0582216	0.354238	0.752483	7	0.372051	0.523945	0.0899861	-0.510257	-1.08635	7
GOMF_PRE_MRNA_INTRONIC_BINDING	0.82491	0.878775	0.0497903	-0.297082	-0.74538	13	0.525151	0.709772	0.0768737	0.372101	0.947382	13	0.610829	0.711997	0.0607719	-0.360484	-0.900324	13
GOBP_POSITIVE_REGULATION_OF_TRIGLYCERIDE_BIOSYNTHETIC_PROCESS	0.587054	0.743683	0.0764767	0.35172	0.913164	13	0.537223	0.716474	0.0756946	0.369143	0.939852	13	0.839255	0.871902	0.0460458	-0.295553	-0.738158	13
GOBP_NEUROMUSCULAR_PROCESS_CONTROLLING_POSTURE	0.355204	0.583778	0.10592	0.364713	1.06929	19	0.959759	0.968972	0.04783	0.222689	0.627939	19	0.77724	0.827861	0.0664364	0.277752	0.797534	19
GOBP_ACROSOME_REACTION	0.802817	0.866458	0.0498907	-0.245366	-0.812896	43	0.621569	0.768237	0.0670513	0.27032	0.917162	43	0.53125	0.654899	0.0902635	0.276106	0.965551	43
GOBP_ARTICULAR_CARTILAGE_DEVELOPMENT	0.937093	0.953605	0.0523759	0.295835	0.610138	6	0.460888	0.669107	0.08654	0.493732	1.00443	6	0.613806	0.714235	0.0652353	-0.443607	-0.89032	6
GOBP_SENSORY_PERCEPTION_OF_TOUCH	0.610278	0.758459	0.0723571	0.450004	0.879078	5	0.613108	0.76269	0.0714786	0.443477	0.902191	6	0.710638	0.779661	0.0645031	0.407055	0.796261	5
GOBP_DIACYLGLYCEROL_CATABOLIC_PROCESS	0.544469	0.72107	0.078921	0.452806	0.933881	6	0.563327	0.731825	0.0701132	-0.458501	-0.910867	6	0.866953	0.892379	0.0554793	0.317958	0.653798	6
GOBP_NEGATIVE_REGULATION_OF_TYPE_B_PANCREATIC_CELL_APOPTOTIC_PROCESS	0.906542	0.931263	0.04707	-0.336586	-0.634875	5	0.726257	0.821771	0.0571259	-0.429588	-0.800787	5	0.404255	0.552465	0.0943564	0.553596	1.08292	5
GOBP_RESPONSE_TO_UV_A	0.684685	0.798639	0.0691198	0.31117	0.845477	15	0.869307	0.908562	0.0516356	-0.281484	-0.729463	15	0.447619	0.590381	0.0949752	0.370703	0.993891	15
GOBP_NUCLEAR_ENVELOPE_ORGANIZATION	0.60049	0.752005	0.0802023	0.247346	0.931006	58	0.650526	0.784056	0.0683111	-0.244064	-0.88911	58	0.682464	0.761346	0.0523759	-0.252219	-0.877341	58
REACTOME_DOWNREGULATION_OF_ERBB2_ERBB3_SIGNALING	0.545126	0.721402	0.0694481	-0.378947	-0.95078	13	0.71831	0.818766	0.0613026	0.316227	0.805125	13	0.681265	0.760243	0.0732559	0.326162	0.844501	13
GOBP_REGULATION_OF_HEART_MORPHOGENESIS	0.861407	0.902873	0.0554793	0.301072	0.676723	8	0.687627	0.801676	0.0637845	0.367306	0.837366	9	0.450628	0.592831	0.078921	-0.46638	-1.0222	8
GOMF_PROTEIN_CONTAINING_COMPLEX_DESTABILIZING_ACTIVITY	0.334101	0.566451	0.111011	0.393997	1.0846	16	0.860511	0.902154	0.0517405	0.26822	0.728386	16	0.929915	0.942734	0.0418239	-0.253071	-0.660816	16
GOBP_ALDITOL_BIOSYNTHETIC_PROCESS	0.543897	0.720826	0.0782955	0.482262	0.942093	5	0.670391	0.792759	0.0609039	-0.452339	-0.843195	5	0.734043	0.798611	0.0629395	0.39762	0.777803	5
GOBP_NEGATIVE_REGULATION_OF_HEMATOPOIETIC_STEM_CELL_DIFFERENTIATION	0.674518	0.793029	0.0673624	0.424823	0.829888	5	0.510242	0.69979	0.0743625	-0.529981	-0.987928	5	0.778195	0.828083	0.0543434	-0.401999	-0.763108	5
GOBP_PROSTHETIC_GROUP_METABOLIC_PROCESS	0.826248	0.879763	0.0508054	-0.356243	-0.707938	6	0.500945	0.694432	0.0760837	-0.499874	-0.993061	6	0.649254	0.737635	0.0625237	-0.432392	-0.867811	6
REACTOME_MOLYBDENUM_COFACTOR_BIOSYNTHESIS	0.826248	0.879763	0.0508054	-0.356243	-0.707938	6	0.500945	0.694432	0.0760837	-0.499874	-0.993061	6	0.649254	0.737635	0.0625237	-0.432392	-0.867811	6
GOBP_ANTIBACTERIAL_PEPTIDE_PRODUCTION	0.290807	0.522939	0.10673	-0.538644	-1.1655	8	0.966601	0.974518	0.0464155	-0.254673	-0.565494	9	0.957111	0.964966	0.0532386	0.252262	0.584827	9
GOBP_MAINTENANCE_OF_PROTEIN_LOCATION_IN_NUCLEUS	0.708145	0.809908	0.067676	0.270206	0.839528	26	0.804305	0.867407	0.0546808	0.262059	0.787965	26	0.473322	0.611523	0.0741759	-0.333213	-0.98363	26
GOBP_REGULATION_OF_PHOSPHATASE_ACTIVITY	0.962756	0.972663	0.0441523	-0.251737	-0.566844	9	0.448276	0.662355	0.0857844	0.437147	0.996586	9	0.625282	0.7213	0.0738053	0.377034	0.874091	9
GOBP_POSITIVE_REGULATION_OF_INCLUSION_BODY_ASSEMBLY	0.97757	0.983365	0.0436251	-0.263543	-0.4971	5	0.450652	0.663549	0.0808589	-0.556324	-1.03703	5	0.612782	0.713427	0.0656814	-0.473213	-0.898293	5
GOBP_NEGATIVE_REGULATION_OF_STRIATED_MUSCLE_CELL_APOPTOTIC_PROCESS	0.505695	0.695644	0.0855357	0.293845	0.958532	32	0.838521	0.88943	0.0524828	0.246128	0.778485	32	0.636672	0.729148	0.0589694	-0.284791	-0.881045	32
GOMF_TFIID_CLASS_TRANSCRIPTION_FACTOR_COMPLEX_BINDING	0.58022	0.740507	0.0762797	0.383931	0.917494	10	0.664646	0.790489	0.0652353	0.360998	0.848931	10	0.70123	0.774472	0.0560596	-0.349286	-0.820481	10
GOBP_RESPONSE_TO_GLUCAGON	0.9447	0.958906	0.054794	0.228891	0.672455	20	0.654224	0.785736	0.0646485	-0.30654	-0.865302	20	0.438567	0.582349	0.0776799	-0.367283	-1.0077	20
REACTOME_BIOSYNTHESIS_OF_MARESIN_LIKE_SPMS	0.713494	0.812155	0.0576091	-0.400117	-0.795125	6	0.395085	0.623752	0.0888945	-0.551233	-1.09509	6	0.962687	0.969799	0.0442407	-0.271496	-0.544893	6
REACTOME_METABOLISM_OF_STEROID_HORMONES	0.402247	0.619636	0.0978773	0.305399	1.02035	35	0.7	0.809135	0.062249	0.267404	0.857137	35	0.963816	0.970463	0.0383996	-0.207948	-0.65909	35
GOBP_NEGATIVE_REGULATION_OF_ADIPOSE_TISSUE_DEVELOPMENT	0.479657	0.678849	0.0850427	0.515156	1.00635	5	0.67019	0.792759	0.0670513	0.412151	0.838462	6	0.844681	0.875539	0.0562941	0.346468	0.677743	5
GOMF_OXIDOREDUCTASE_ACTIVITY_ACTING_ON_PAIRED_DONORS_WITH_INCORPORATION_OR_REDUCTION_OF_MOLECULAR_OXYGEN_REDUCED_ASCORBATE_AS_ONE_DONOR_AND_INCORPORATION_OF_ONE_ATOM_OF_OXYGEN	0.770093	0.847118	0.0545681	-0.406268	-0.766311	5	0.498925	0.693155	0.0831291	0.513944	0.980954	5	0.706767	0.777703	0.0588438	-0.433935	-0.823733	5
GOBP_GRANULOCYTE_COLONY_STIMULATING_FACTOR_SIGNALING_PATHWAY	0.809346	0.870117	0.0522693	-0.386691	-0.729385	5	0.553073	0.72652	0.0702813	-0.498228	-0.928736	5	0.607143	0.709	0.0661326	-0.473863	-0.899527	5
GOMF_VOLTAGE_GATED_CHLORIDE_CHANNEL_ACTIVITY	0.477974	0.677087	0.086795	0.404705	0.999523	11	0.776876	0.850958	0.0579755	0.323695	0.77487	11	0.73262	0.797706	0.0546808	-0.331967	-0.796568	11
GOMF_3_PHOSPHOADENOSINE_5_PHOSPHOSULFATE_BINDING	0.764168	0.843349	0.0538979	-0.339914	-0.790937	10	0.625247	0.770272	0.0670513	-0.385908	-0.880261	10	0.56942	0.681543	0.0659816	-0.397132	-0.932873	10
GOMF_DESUMOYLASE_ACTIVITY	0.652928	0.778669	0.0696133	0.392669	0.847619	7	0.449153	0.662747	0.0880945	0.473621	1.00608	7	0.929047	0.942259	0.0537873	0.291199	0.62042	7
GOBP_CORNIFICATION	0.524946	0.708517	0.0808589	0.444246	0.958956	7	0.744422	0.831297	0.0599892	0.349144	0.795962	9	0.697517	0.771608	0.0683111	0.351451	0.814782	9
GOBP_ENDONUCLEOLYTIC_CLEAVAGE_IN_5_ETS_OF_TRICISTRONIC_RRNA_TRANSCRIPT_SSU_RRNA_5_8S_RRNA_LSU_RRNA	0.637527	0.771098	0.0699459	0.383773	0.862612	8	0.762887	0.843481	0.0596037	0.350126	0.777731	8	0.561798	0.676209	0.0791317	0.416941	0.931681	8
GOBP_SENSORY_PERCEPTION_OF_UMAMI_TASTE	0.5141	0.702067	0.0819779	0.447187	0.965303	7	0.577358	0.742317	0.0687943	-0.436024	-0.910586	7	0.922395	0.936604	0.0541201	0.295743	0.630101	7
GOBP_NEGATIVE_REGULATION_OF_TRANSFORMING_GROWTH_FACTOR_BETA1_PRODUCTION	0.859002	0.901949	0.0564118	0.329288	0.679133	6	0.706131	0.812493	0.0645031	0.395943	0.80549	6	0.451493	0.593607	0.0808589	-0.513603	-1.0308	6
GOBP_INDOLE_CONTAINING_COMPOUND_BIOSYNTHETIC_PROCESS	0.449024	0.654271	0.0894367	0.483865	0.997937	6	0.807611	0.869587	0.0580984	0.357637	0.727562	6	0.755597	0.813154	0.0553643	-0.391894	-0.786532	6
GOMF_MALATE_DEHYDROGENASE_ACTIVITY	0.75693	0.838617	0.0615707	0.337821	0.759325	8	0.738878	0.829159	0.0580984	-0.360597	-0.779155	8	0.490126	0.624132	0.0745501	-0.451367	-0.989293	8
GOMF_MAP_KINASE_KINASE_KINASE_ACTIVITY	0.852941	0.898008	0.0587186	0.238692	0.741614	26	0.90224	0.93006	0.0512184	-0.239425	-0.712424	26	0.356282	0.509925	0.0894367	-0.358324	-1.05775	26
GOBP_CENTRAL_NERVOUS_SYSTEM_MYELIN_FORMATION	0.813309	0.8725	0.0515309	-0.366244	-0.727813	6	0.680529	0.797725	0.0609039	-0.404626	-0.803839	6	0.496269	0.628917	0.0758887	-0.495629	-0.994729	6
GOBP_INTERLEUKIN_21_PRODUCTION	0.82227	0.877434	0.057853	0.36011	0.703472	5	0.855914	0.898887	0.0561767	0.359219	0.685634	5	0.390977	0.53971	0.0891647	-0.571474	-1.08482	5
GOBP_CELL_CELL_JUNCTION_DISASSEMBLY	0.5141	0.702067	0.0819779	0.447154	0.965232	7	0.639831	0.778287	0.0694481	0.408445	0.867632	7	0.836661	0.870104	0.049391	-0.327032	-0.69626	7
GOBP_SATELLITE_CELL_ACTIVATION_INVOLVED_IN_SKELETAL_MUSCLE_REGENERATION	0.469501	0.671071	0.0782955	-0.516856	-1.02711	6	0.597765	0.754455	0.0664364	-0.479991	-0.894742	5	0.981343	0.984622	0.0433637	-0.246871	-0.49547	6
REACTOME_MATURATION_OF_TCA_ENZYMES_AND_REGULATION_OF_TCA_CYCLE	0.887097	0.91883	0.0577309	0.246001	0.722723	20	0.596349	0.753136	0.0707899	0.320752	0.913155	20	0.522184	0.649053	0.0687943	-0.34776	-0.954136	20
GOBP_NEGATIVE_REGULATION_OF_DEFENSE_RESPONSE_TO_VIRUS	0.952596	0.965288	0.0534572	0.21523	0.621483	18	0.417339	0.639279	0.0894367	0.370292	1.02318	18	0.694915	0.769676	0.054794	-0.311069	-0.832064	18
GOBP_PERIPHERAL_NERVOUS_SYSTEM_AXON_ENSHEATHMENT	0.640371	0.772221	0.0739901	0.279159	0.894405	30	0.726733	0.822049	0.0599892	0.269029	0.836186	30	0.593698	0.700489	0.0611693	-0.293158	-0.905326	30
GOBP_LIPID_DROPLET_FORMATION	0.634409	0.769153	0.0617054	-0.33616	-0.883839	15	0.710262	0.815686	0.0618406	0.312756	0.83185	15	0.613402	0.713874	0.0613026	-0.351102	-0.903323	15
GOMF_3_HYDROXYACYL_COA_DEHYDROGENASE_ACTIVITY	0.616052	0.760906	0.0725352	0.425624	0.877819	6	0.455577	0.665437	0.0810802	-0.527282	-1.04751	6	0.985075	0.987633	0.0431902	-0.243556	-0.488819	6
GOBP_TOXIN_METABOLIC_PROCESS	0.501786	0.693535	0.0730744	-0.350722	-0.97293	19	0.889109	0.921346	0.0506004	-0.243819	-0.678085	19	0.619694	0.717534	0.0602484	-0.328932	-0.889032	19
GOBP_AMMONIUM_HOMEOSTASIS	0.939262	0.955182	0.0522693	0.291111	0.600395	6	0.633962	0.77428	0.0642141	-0.409243	-0.854658	7	0.464552	0.604892	0.0793435	-0.508872	-1.02131	6
GOBP_ANTIFUNGAL_HUMORAL_RESPONSE	0.808664	0.869705	0.0507028	-0.303342	-0.761088	13	0.525151	0.709772	0.0768737	0.371945	0.946984	13	0.652068	0.739106	0.0755015	0.33225	0.860266	13
GOBP_REGULATION_OF_TRIGLYCERIDE_BIOSYNTHETIC_PROCESS	0.650538	0.777363	0.0605093	-0.308864	-0.875892	21	0.821429	0.877482	0.0543434	0.264456	0.761056	21	0.518707	0.646322	0.0689567	-0.339399	-0.953485	21
GOBP_POSITIVE_REGULATION_OF_MRNA_3_END_PROCESSING	0.618844	0.761654	0.0716527	0.446704	0.872632	5	0.931099	0.949149	0.045679	-0.330052	-0.615244	5	0.483083	0.618515	0.0776799	-0.527268	-1.0009	5
GOMF_CARBOHYDRATE_PHOSPHATASE_ACTIVITY	0.563758	0.731247	0.0787114	0.371597	0.942112	12	0.513078	0.701991	0.0780892	0.375848	0.956922	13	0.962963	0.969958	0.0541201	0.231189	0.588418	12
GOBP_INTERLEUKIN_23_MEDIATED_SIGNALING_PATHWAY	0.707948	0.809855	0.0579755	-0.401795	-0.79846	6	0.890359	0.922112	0.0484088	-0.321649	-0.638995	6	0.442164	0.585544	0.0819779	-0.521579	-1.04681	6
GOBP_REGULATION_OF_MITOCHONDRIAL_ATP_SYNTHESIS_COUPLED_ELECTRON_TRANSPORT	0.531453	0.712298	0.0802023	0.442086	0.954293	7	0.74717	0.832734	0.0564118	-0.36389	-0.759942	7	0.702359	0.77522	0.0574877	-0.386894	-0.823708	7
GOBP_POSITIVE_REGULATION_OF_PROTEIN_MATURATION	0.414027	0.628814	0.096563	0.332303	1.03246	26	0.733198	0.826177	0.0609039	-0.283833	-0.844562	26	0.919105	0.934053	0.0426734	-0.234707	-0.692844	26
GOMF_SYNTAXIN_BINDING	0.770732	0.847648	0.0672065	0.222474	0.84437	60	0.898551	0.927492	0.052163	-0.208637	-0.76839	60	0.403481	0.551654	0.0780892	-0.296689	-1.03632	59
GOBP_GLOMERULAR_EPITHELIAL_CELL_DEVELOPMENT	0.696429	0.804372	0.0678338	0.324183	0.841671	13	0.766337	0.845311	0.0574877	-0.314171	-0.786628	13	0.524561	0.650437	0.0699459	-0.391903	-0.9552	12
REACTOME_RECOGNITION_AND_ASSOCIATION_OF_DNA_GLYCOSYLASE_WITH_SITE_CONTAINING_AN_AFFECTED_PURINE	0.389294	0.610116	0.104733	0.278951	1.01575	52	0.788501	0.857058	0.057853	-0.234095	-0.836797	52	0.914365	0.929673	0.0649408	0.206742	0.755837	52
GOBP_CARTILAGE_HOMEOSTASIS	0.753747	0.836378	0.0619763	0.389065	0.760034	5	0.744879	0.831532	0.0559429	-0.422782	-0.7881	5	0.5	0.631425	0.0758887	-0.521038	-0.989079	5
GOMF_MICROTUBULE_MINUS_END_BINDING	0.565315	0.732151	0.078921	0.344608	0.91947	14	0.660784	0.789937	0.0640704	-0.336722	-0.863448	14	0.752998	0.812285	0.0675189	0.307837	0.811473	14
GOBP_PROTEIN_METHYLATION	0.549199	0.723824	0.0813027	0.267368	0.935218	42	0.744094	0.831297	0.0585938	0.251406	0.850039	42	0.688776	0.765773	0.0751182	0.253364	0.884564	42
GOBP_REGULATION_OF_PROTEIN_COMPLEX_STABILITY	0.804659	0.867298	0.0506004	-0.287297	-0.755368	15	0.734653	0.827125	0.059476	-0.317906	-0.823852	15	0.47619	0.613925	0.0913924	0.365166	0.979046	15
GOBP_CEREBELLAR_PURKINJE_CELL_LAYER_FORMATION	0.970721	0.978056	0.0524828	0.221263	0.601191	15	0.495088	0.691163	0.0787114	0.359069	0.975095	16	0.585911	0.693799	0.0635008	-0.356978	-0.918439	15
GOBP_ACETATE_ESTER_METABOLIC_PROCESS	0.643253	0.774643	0.0625237	-0.448719	-0.891709	6	0.860465	0.902154	0.0551352	0.325736	0.662663	6	0.509328	0.639173	0.0745501	-0.485593	-0.974586	6
GOMF_TRANSPORTER_ACTIVATOR_ACTIVITY	0.760181	0.841184	0.0642141	0.257355	0.799599	26	0.745597	0.831923	0.0582216	0.274688	0.825939	26	0.497418	0.629502	0.0716527	-0.328179	-0.968768	26
GOBP_NUCLEOBASE_CONTAINING_SMALL_MOLECULE_INTERCONVERSION	0.784648	0.855685	0.0598603	0.327865	0.736946	8	0.540206	0.718456	0.0766747	0.425265	0.944635	8	0.665169	0.748306	0.0704501	0.376301	0.840868	8
GOBP_PROTEIN_SIDE_CHAIN_DEGLUTAMYLATION	0.563991	0.73131	0.0770737	0.444142	0.916011	6	0.786389	0.85627	0.0541201	-0.369683	-0.734421	6	0.636194	0.728927	0.0635008	-0.435105	-0.873256	6
GOBP_REGULATION_OF_PROTEIN_NEDDYLATION	0.453917	0.657827	0.0922597	0.33791	0.99274	20	0.910751	0.935982	0.0506004	0.24759	0.704869	20	0.682692	0.761462	0.0725352	0.290002	0.84874	20
GOMF_LYSOPHOSPHOLIPASE_ACTIVITY	0.647727	0.776133	0.0723571	0.288262	0.885418	25	0.720408	0.819506	0.0618406	-0.282758	-0.839516	25	0.606643	0.708653	0.0626618	-0.309405	-0.899901	25
GOBP_POSITIVE_REGULATION_OF_DIGESTIVE_SYSTEM_PROCESS	0.747312	0.83253	0.0540088	-0.313399	-0.806649	14	0.619919	0.766859	0.0689567	0.335351	0.881092	14	0.611511	0.712467	0.0780892	0.339023	0.893681	14
GOMF_MUTSALPHA_COMPLEX_BINDING	0.477223	0.676824	0.0860347	0.474086	0.97777	6	0.618147	0.765844	0.0655321	-0.429986	-0.85422	6	0.960821	0.968346	0.0443293	-0.272231	-0.546368	6
GOBP_GANGLIOSIDE_BIOSYNTHETIC_PROCESS_VIA_LACTOSYLCERAMIDE	0.687616	0.800257	0.0593488	-0.414969	-0.824639	6	0.529301	0.712133	0.0732559	-0.480345	-0.954264	6	0.77897	0.828398	0.0605093	0.364294	0.749077	6
GOBP_PRENYLATION	0.70438	0.808518	0.0576091	-0.352854	-0.84073	11	0.545639	0.721656	0.0753094	0.389337	0.932005	11	0.73975	0.803608	0.0542316	-0.330774	-0.793704	11
GOBP_INTESTINAL_LIPID_ABSORPTION	0.84375	0.891793	0.0585938	0.251153	0.763179	23	0.743083	0.830915	0.0588438	0.279787	0.823688	24	0.453682	0.595522	0.0940503	0.328178	1.00424	24
GOBP_PYRUVATE_FAMILY_AMINO_ACID_METABOLIC_PROCESS	0.929603	0.947569	0.0443293	-0.252748	-0.634147	13	0.59604	0.753009	0.0696133	-0.355673	-0.890542	13	0.513382	0.641994	0.0883594	0.373637	0.967424	13
GOMF_DEAD_H_BOX_RNA_HELICASE_BINDING	0.692308	0.802417	0.0597318	-0.380738	-0.82383	8	0.63299	0.773783	0.0686326	0.394469	0.87623	8	0.649438	0.737635	0.0716527	0.384813	0.859888	8
GOBP_POST_ANAL_TAIL_MORPHOGENESIS	0.772523	0.848753	0.0632191	0.266774	0.800359	21	0.907631	0.933218	0.0502948	-0.246079	-0.700854	21	0.406463	0.55478	0.0815265	-0.369988	-1.03942	21
GOBP_NEGATIVE_REGULATION_OF_D_GLUCOSE_TRANSMEMBRANE_TRANSPORT	0.62754	0.767024	0.0736213	0.305276	0.881495	18	0.603622	0.757464	0.0697793	0.320751	0.904457	19	0.75382	0.812442	0.0511148	-0.298588	-0.807019	19
GOMF_INOSITOL_1_3_4_5_TETRAKISPHOSPHATE_BINDING	0.463551	0.666448	0.0795565	-0.556156	-1.04903	5	0.936685	0.953857	0.0454059	-0.325208	-0.606214	5	0.657895	0.743372	0.062249	-0.455568	-0.864797	5
REACTOME_MEIOTIC_SYNAPSIS	0.681698	0.797139	0.0776799	0.229753	0.899645	75	0.442478	0.657596	0.0913924	-0.262178	-0.997013	75	0.947368	0.956482	0.0659816	0.196237	0.764989	75
GOMF_C_ACETYLTRANSFERASE_ACTIVITY	0.639913	0.772013	0.0706196	0.401503	0.866689	7	0.851695	0.896299	0.0557104	0.331421	0.704015	7	0.524501	0.650437	0.0716527	-0.446699	-0.951036	7
REACTOME_SYNTHESIS_OF_BILE_ACIDS_AND_BILE_SALTS_VIA_24_HYDROXYCHOLESTEROL	0.794643	0.861142	0.0614364	0.294443	0.764458	13	0.958416	0.96861	0.0471642	-0.230116	-0.576169	13	0.375635	0.527136	0.0855357	-0.427234	-1.06704	13
GOBP_CLUSTERING_OF_VOLTAGE_GATED_SODIUM_CHANNELS	0.961183	0.971528	0.043888	-0.277025	-0.550514	6	0.63327	0.773783	0.0643583	-0.426568	-0.84743	6	0.470149	0.608879	0.0787114	-0.504133	-1.0118	6
GOMF_NADPLUS_PROTEIN_MONO_ADP_RIBOSYLTRANSFERASE_ACTIVITY	0.602679	0.753959	0.0751182	0.286794	0.90881	28	0.79918	0.864298	0.0571259	-0.268795	-0.812113	28	0.595	0.701259	0.0817516	0.284955	0.896624	28
GOBP_BILE_ACID_BIOSYNTHETIC_PROCESS	0.7109	0.811239	0.0697793	0.257851	0.872309	38	0.771654	0.84803	0.0568864	0.24944	0.823424	38	0.522801	0.649498	0.0664364	-0.296724	-0.953001	37
GOMF_ALPHA_1_4_GLUCOSIDASE_ACTIVITY	0.68785	0.800257	0.0598603	-0.43641	-0.823164	5	0.916129	0.939282	0.0530213	0.319544	0.609908	5	0.455319	0.597113	0.0875697	0.523388	1.02382	5
GOBP_REGULATION_OF_MICROVILLUS_ASSEMBLY	0.715342	0.813316	0.0574877	-0.399226	-0.793355	6	0.63138	0.773043	0.0645031	-0.426916	-0.848119	6	0.636194	0.728927	0.0635008	-0.435011	-0.873069	6
GOBP_PROTEIN_DESUMOYLATION	0.754839	0.836987	0.0621124	0.341059	0.791272	9	0.713163	0.81634	0.0605093	-0.368244	-0.817673	9	0.534884	0.65743	0.0699459	-0.408157	-0.939121	9
GOBP_REGULATION_OF_BLOOD_VESSEL_REMODELING	0.950108	0.963129	0.0517405	0.267551	0.577538	7	0.342268	0.589701	0.102449	0.497304	1.10466	8	0.885662	0.907747	0.0467883	-0.308904	-0.657666	7
GOMF_LOW_DENSITY_LIPOPROTEIN_PARTICLE_RECEPTOR_BINDING	0.723982	0.818095	0.0665892	0.264308	0.821201	26	0.841141	0.890364	0.0544556	-0.260428	-0.77492	26	0.473322	0.611523	0.0741759	-0.332117	-0.980395	26
GOBP_SERINE_FAMILY_AMINO_ACID_BIOSYNTHETIC_PROCESS	0.582949	0.742173	0.0785029	0.334389	0.920505	16	0.587426	0.748412	0.0699459	0.339776	0.922703	16	0.841727	0.873566	0.0621124	0.266311	0.730147	16
REACTOME_FRS_MEDIATED_FGFR3_SIGNALING	0.628959	0.767291	0.0736213	0.304429	0.892547	19	0.561368	0.730858	0.0734381	0.331063	0.933535	19	0.816638	0.855889	0.0474483	-0.282371	-0.763188	19
GOBP_PUTRESCINE_METABOLIC_PROCESS	0.381663	0.604089	0.0978773	0.479434	1.07763	8	0.948454	0.961474	0.0494905	0.254737	0.565844	8	0.797127	0.84191	0.0511148	-0.336729	-0.738033	8
GOBP_REGULATION_OF_HYDROGEN_PEROXIDE_BIOSYNTHETIC_PROCESS	0.94085	0.955987	0.0448645	-0.297208	-0.590621	6	0.84121	0.890364	0.0510114	-0.344921	-0.685227	6	0.364807	0.51746	0.100991	0.545686	1.12206	6
GOBP_PROSTATE_GLANDULAR_ACINUS_DEVELOPMENT	0.885036	0.917312	0.04707	-0.292867	-0.697801	11	0.662083	0.790442	0.0640704	-0.351515	-0.839965	11	0.493849	0.626585	0.0730744	-0.418369	-0.98276	10
GOBP_POSITIVE_REGULATION_OF_CGAS_STING_SIGNALING_PATHWAY	0.633406	0.769016	0.0711327	0.402731	0.86934	7	0.684322	0.800494	0.0661326	0.396521	0.842303	7	0.667877	0.750026	0.0598603	-0.40001	-0.851634	7
REACTOME_FGFR2C_LIGAND_BINDING_AND_ACTIVATION	0.834452	0.886202	0.0592219	0.282628	0.716549	12	0.5	0.693825	0.0795565	0.390302	0.97558	12	0.693878	0.768999	0.0687943	0.336099	0.831013	11
REACTOME_SYNTHESIS_OF_PI	0.899358	0.926297	0.053677	0.319609	0.624353	5	0.615054	0.763467	0.0721798	0.471495	0.899934	5	0.523404	0.649822	0.0799859	0.484864	0.948465	5
GOMF_ARRESTIN_FAMILY_PROTEIN_BINDING	0.977974	0.98362	0.0511148	0.210788	0.520595	11	0.552063	0.72625	0.0730744	-0.386102	-0.922612	11	0.536542	0.658622	0.0696133	-0.390234	-0.936381	11
GOBP_GAMMA_AMINOBUTYRIC_ACID_TRANSPORT	0.567873	0.73393	0.078921	0.317719	0.931512	19	0.637827	0.776984	0.0670513	0.312656	0.88163	19	0.803056	0.846187	0.048215	-0.285542	-0.771757	19
GOMF_HISTONE_H3K4_METHYLTRANSFERASE_ACTIVITY	0.769752	0.847088	0.0635008	0.274686	0.793163	18	0.442656	0.657596	0.0860347	0.357293	1.0075	19	0.854722	0.883406	0.0618406	0.263156	0.755625	19
GOBP_RESPONSE_TO_GRAVITY	0.797373	0.862729	0.0531298	-0.343211	-0.74263	8	0.606186	0.758748	0.0707899	0.402559	0.8942	8	0.602541	0.706686	0.0647943	-0.42173	-0.897875	7
GOBP_CELLULAR_RESPONSE_TO_GLUCAGON_STIMULUS	0.412409	0.627377	0.0845557	-0.43366	-1.03326	11	0.992141	0.994713	0.0452247	-0.202511	-0.48391	11	0.713012	0.781552	0.0559429	-0.344642	-0.826982	11
GOBP_REGULATION_OF_FERTILIZATION	0.846501	0.893838	0.0589694	0.252151	0.728092	18	0.798387	0.863949	0.0564118	0.281916	0.778987	18	0.432203	0.577446	0.0780892	-0.380096	-1.0167	18
GOBP_XENOPHAGY	0.87472	0.9117	0.057006	0.271054	0.687206	12	0.665323	0.790489	0.0650878	0.343246	0.85796	12	0.502315	0.63346	0.086795	0.375836	0.95657	12
REACTOME_PHENYLALANINE_AND_TYROSINE_METABOLISM	0.596916	0.749442	0.0749279	0.369232	0.911914	11	0.628803	0.771709	0.0681513	0.36388	0.871066	11	0.778966	0.828398	0.0518458	-0.320329	-0.76864	11
GOMF_G_RICH_STRAND_TELOMERIC_DNA_BINDING	0.71298	0.81175	0.0571259	-0.362219	-0.842837	10	0.674556	0.795514	0.0633597	-0.366016	-0.834889	10	0.608084	0.709639	0.0628004	-0.381988	-0.8973	10
GOBP_POSITIVE_REGULATION_OF_CELLULAR_SENESCENCE	0.691441	0.802016	0.0686326	0.313004	0.835146	14	0.62549	0.770272	0.0667426	-0.347501	-0.89109	14	0.678632	0.758314	0.0562941	-0.334804	-0.845519	14
GOBP_VESICLE_FUSION_TO_PLASMA_MEMBRANE	0.631818	0.768341	0.0736213	0.275182	0.894287	31	0.774848	0.850026	0.0580984	-0.26571	-0.825592	31	0.600332	0.705083	0.0606404	-0.291905	-0.901459	30
GOBP_PHOSPHATIDYLGLYCEROL_BIOSYNTHETIC_PROCESS	0.583514	0.742228	0.0753094	0.435841	0.898892	6	0.809725	0.870911	0.0579755	0.35371	0.719573	6	0.622318	0.719646	0.0714786	0.422553	0.868871	6
GOMF_NUCLEOSIDE_BINDING	0.643923	0.77486	0.0694481	0.381218	0.856869	8	0.562863	0.731825	0.0713053	-0.424986	-0.918283	8	0.81149	0.852333	0.0502948	-0.329056	-0.721216	8
GOBP_REGULATION_OF_CENTROMERE_COMPLEX_ASSEMBLY	0.81128	0.871434	0.0590955	0.355612	0.733425	6	0.720227	0.819506	0.0582216	-0.388689	-0.772177	6	0.503731	0.634581	0.0751182	-0.489308	-0.982042	6
