## Supplementary material for "The Copy-Number Events in Skull Base Chordoma Stratify Tumours into Four Biologically Coherent Groups": GSEA results (part 3 of 3)

### Sheet: fgseaCurrentPub (continued)
pathway	C2_pval	C2_padj	C2_log2err	C2_ES	C2_NES	C2_size	C7_pval	C7_padj	C7_log2err	C7_ES	C7_NES	C7_size	C9_pval	C9_padj	C9_log2err	C9_ES	C9_NES	C9_size
GOBP_PHENOL_CONTAINING_COMPOUND_CATABOLIC_PROCESS	0.612613	0.759412	0.0747385	0.326601	0.887404	15	0.813861	0.871983	0.0546808	-0.301085	-0.780261	15	0.590476	0.698192	0.0795565	0.336842	0.903107	15
GOMF_ACETYLATION_DEPENDENT_PROTEIN_BINDING	0.675676	0.793616	0.0697793	0.319348	0.852073	14	0.650407	0.78402	0.0665892	0.324114	0.851567	14	0.670085	0.752115	0.0568864	-0.339106	-0.856384	14
REACTOME_HDL_CLEARANCE	0.648822	0.776516	0.0692836	0.435981	0.851684	5	0.776536	0.850758	0.0540088	-0.404824	-0.754625	5	0.584586	0.692949	0.0679923	-0.486798	-0.924081	5
REACTOME_FORMATION_OF_THE_EARLY_ELONGATION_COMPLEX	0.801822	0.865708	0.0619763	0.24524	0.79998	32	0.892788	0.924009	0.0496901	0.235001	0.748806	33	0.411622	0.560337	0.100991	0.312082	1.02075	32
GOBP_HIPPOCAMPAL_NEURON_APOPTOTIC_PROCESS	0.688699	0.801021	0.0661326	0.366205	0.823124	8	0.694845	0.806015	0.0640704	0.369865	0.821578	8	0.615799	0.714908	0.0632191	-0.411179	-0.901211	8
GOBP_PUTRESCINE_BIOSYNTHETIC_PROCESS	0.353319	0.582394	0.102822	0.579346	1.13175	5	0.896774	0.926541	0.0540088	0.337638	0.644443	5	0.930451	0.942955	0.0461379	-0.318699	-0.604981	5
GOBP_PROTEIN_IMPORT_INTO_PEROXISOME_MEMBRANE	0.924078	0.943739	0.0530213	0.300807	0.620394	6	0.513742	0.702544	0.0806388	0.476835	0.970052	6	0.622318	0.719646	0.0714786	0.422319	0.868391	6
GOMF_NADPLUS_PROTEIN_GLUTAMATE_ADP_RIBOSYLTRANSFERASE_ACTIVITY	0.866667	0.906977	0.0474483	-0.284197	-0.699655	12	0.407115	0.632329	0.0897105	-0.420093	-1.03018	12	0.838596	0.871489	0.0477342	-0.298043	-0.726432	12
GOBP_INTRACELLULAR_SPHINGOLIPID_HOMEOSTASIS	0.541756	0.719322	0.0785029	0.489325	0.955891	5	0.916129	0.939282	0.0530213	0.324674	0.6197	5	0.597744	0.703343	0.0668966	-0.476512	-0.904555	5
GOBP_LATERAL_MESODERM_MORPHOGENESIS	0.710921	0.811239	0.0647943	0.405892	0.792906	5	0.615054	0.763467	0.0721798	0.471044	0.899072	5	0.678571	0.758314	0.0607719	-0.447361	-0.849219	5
GOBP_GALACTOSE_CATABOLIC_PROCESS_VIA_UDP_GALACTOSE_LELOIR_PATHWAY	0.359743	0.587337	0.101714	0.576612	1.1264	5	0.953445	0.96489	0.0445962	-0.308304	-0.574704	5	0.865957	0.891524	0.0551352	0.336331	0.657913	5
GOBP_ADENYLATE_CYCLASE_INHIBITING_DOPAMINE_RECEPTOR_SIGNALING_PATHWAY	0.820702	0.877142	0.0511148	-0.360431	-0.716259	6	0.969754	0.97661	0.0445071	-0.260758	-0.518027	6	0.373391	0.525088	0.0995791	0.541601	1.11366	6
GOBP_REGULATION_OF_CALCIUM_IMPORT_INTO_THE_MITOCHONDRION	0.436009	0.644966	0.0911073	0.491408	1.0135	6	0.784499	0.855071	0.0542316	-0.371833	-0.738691	6	0.869099	0.893888	0.0553643	0.316428	0.650653	6
GOBP_POSITIVE_REGULATION_OF_TELOMERE_CAPPING	0.8394	0.889578	0.0568864	0.351421	0.686498	5	0.43203	0.649492	0.0831291	-0.565759	-1.05462	5	0.821277	0.859355	0.0576091	0.359356	0.702954	5
GOBP_DETECTION_OF_CELL_DENSITY	0.933333	0.950495	0.052163	0.261491	0.606671	9	0.523327	0.709116	0.0774768	0.412703	0.940861	9	0.610018	0.711205	0.0635008	-0.385882	-0.88787	9
GOBP_REGULATION_OF_CONNECTIVE_TISSUE_REPLACEMENT	0.731868	0.822495	0.0646485	0.333873	0.797869	10	0.623274	0.769643	0.0672065	-0.386354	-0.881281	10	0.65358	0.740354	0.0727141	0.370221	0.883299	10
GOMF_NADPLUS_PROTEIN_ARGININE_ADP_RIBOSYLTRANSFERASE_ACTIVITY	0.831793	0.884189	0.0504983	-0.354176	-0.703829	6	0.623819	0.769876	0.0650878	-0.429537	-0.853328	6	0.574627	0.685393	0.0684715	-0.457737	-0.918681	6
GOMF_HISTONE_H3K36_METHYLTRANSFERASE_ACTIVITY	0.82852	0.881578	0.0495902	-0.29535	-0.741035	13	0.508911	0.699204	0.0776799	-0.375211	-0.939463	13	0.707276	0.778183	0.0538979	-0.329679	-0.823388	13
REACTOME_MITOCHONDRIAL_UNCOUPLING	0.546638	0.721899	0.0787114	0.439362	0.948412	7	0.703774	0.811332	0.0592219	-0.386943	-0.808086	7	0.776053	0.827401	0.062249	0.353608	0.753387	7
GOBP_REGULATION_OF_PROTEIN_LOCALIZATION_TO_ENDOPLASMIC_RETICULUM	0.698073	0.805383	0.0656814	0.413916	0.80858	5	0.677419	0.796611	0.0673624	0.445171	0.849689	5	0.631915	0.725284	0.0702813	0.44443	0.86937	5
GOMF_DNA_DEMETHYLASE_ACTIVITY	0.82227	0.877434	0.057853	0.359627	0.702527	5	0.938547	0.954923	0.0453152	-0.323535	-0.603095	5	0.387234	0.537149	0.0968878	0.556844	1.08927	5
GOBP_UTERUS_MORPHOGENESIS	0.798265	0.863421	0.0598603	0.360925	0.744383	6	0.846881	0.893572	0.0507028	-0.342209	-0.67984	6	0.442164	0.585544	0.0819779	-0.521963	-1.04758	6
GOBP_N_ACYLPHOSPHATIDYLETHANOLAMINE_METABOLIC_PROCESS	0.810753	0.87117	0.0587186	0.321327	0.745492	9	0.72211	0.820335	0.0614364	0.354937	0.809167	9	0.511628	0.640921	0.0721798	-0.418568	-0.963076	9
GOBP_PROTEIN_NEDDYLATION	0.520089	0.705915	0.0828962	0.299644	0.949531	28	0.95082	0.96327	0.049094	-0.221404	-0.668929	28	0.605839	0.70855	0.0793435	0.288311	0.908265	27
REACTOME_PKA_MEDIATED_PHOSPHORYLATION_OF_KEY_METABOLIC_FACTORS	0.708779	0.810291	0.0649408	0.407065	0.795196	5	0.566108	0.734029	0.0691198	-0.491456	-0.916113	5	0.74812	0.809148	0.0561767	-0.419395	-0.796132	5
GOBP_ASPARTATE_METABOLIC_PROCESS	0.710021	0.810852	0.0646485	0.360313	0.809881	8	0.787018	0.856352	0.0573667	0.334159	0.7618	9	0.537246	0.658887	0.0817516	0.40775	0.945301	9
REACTOME_PROTEIN_REPAIR	0.883549	0.916914	0.0477342	-0.329034	-0.653866	6	0.672304	0.793722	0.0668966	0.40892	0.83189	6	0.505597	0.636174	0.0749279	-0.486991	-0.977393	6
GOBP_REGULATION_OF_AUTOPHAGOSOME_MATURATION	0.67263	0.79208	0.0588438	-0.318387	-0.873748	18	0.671937	0.793721	0.0636424	-0.308518	-0.849908	18	0.665049	0.748249	0.0743625	0.30862	0.871873	18
GOBP_DISTAL_TUBULE_DEVELOPMENT	0.696035	0.804342	0.0672065	0.33337	0.823344	11	0.878193	0.91492	0.0508054	-0.282173	-0.674267	11	0.491979	0.625437	0.0739901	-0.408946	-0.98128	11
GOBP_POSITIVE_REGULATION_OF_CAMP_PKA_SIGNAL_TRANSDUCTION	0.758929	0.840056	0.0636424	0.301806	0.783573	13	0.525151	0.709772	0.0768737	0.372129	0.947453	13	0.75463	0.812828	0.0656814	0.312794	0.796119	12
GOBP_PROTEIN_BRANCHED_POLYUBIQUITINATION	0.678733	0.795477	0.0697793	0.293163	0.859519	19	0.550495	0.725481	0.0736213	-0.334567	-0.930463	19	0.806452	0.84869	0.048022	-0.284792	-0.769732	19
GOBP_AMMONIUM_TRANSMEMBRANE_TRANSPORT	0.931718	0.949208	0.0533478	0.251855	0.622021	11	0.609037	0.760121	0.0681513	-0.370526	-0.885392	11	0.531194	0.654899	0.0701132	-0.393822	-0.944989	11
GOBP_REGULATION_OF_HIPPOCAMPAL_NEURON_APOPTOTIC_PROCESS	0.661605	0.784497	0.0689567	0.41156	0.848813	6	0.627907	0.770969	0.0702813	0.438357	0.891775	6	0.725746	0.791514	0.0572461	-0.397608	-0.798001	6
GOMF_SODIUM_INDEPENDENT_ORGANIC_ANION_TRANSMEMBRANE_TRANSPORTER_ACTIVITY	0.84767	0.894639	0.048215	-0.277924	-0.730722	15	0.70099	0.809169	0.0617054	-0.32618	-0.845293	15	0.508591	0.638693	0.0704501	-0.378515	-0.973851	15
GOBP_CELLULAR_RESPONSE_TO_UV_C	0.735358	0.825227	0.0637845	0.382528	0.788938	6	0.560254	0.730458	0.0760837	0.462107	0.940091	6	0.733906	0.798611	0.0633597	0.3799	0.781166	6
GOBP_CD40_SIGNALING_PATHWAY	0.713028	0.81175	0.0553643	-0.315908	-0.843418	16	0.715128	0.816885	0.0603786	0.307124	0.834033	16	0.593162	0.700307	0.0626618	-0.347887	-0.9084	16
GOBP_REGULATION_OF_G_PROTEIN_COUPLED_RECEPTOR_INTERNALIZATION	0.652495	0.778582	0.0618406	-0.442536	-0.879423	6	0.7463	0.83245	0.0618406	0.381371	0.775844	6	0.621269	0.718872	0.0646485	-0.441607	-0.886307	6
GOBP_RECEPTOR_MEDIATED_VIRION_ATTACHMENT_TO_HOST_CELL	0.781885	0.854145	0.0533478	-0.362537	-0.759479	7	0.711321	0.815909	0.0587186	-0.382559	-0.798931	7	0.544465	0.664296	0.0697793	-0.439527	-0.935766	7
GOBP_BOX_C_D_SNORNP_ASSEMBLY	0.521024	0.706524	0.0723571	-0.415231	-0.966189	10	0.798817	0.864093	0.0553643	-0.325622	-0.742749	10	0.727592	0.792784	0.0543434	-0.337668	-0.793192	10
REACTOME_TYROSINE_CATABOLISM	0.708779	0.810291	0.0649408	0.409541	0.800033	5	0.94041	0.955942	0.0452247	-0.321094	-0.598544	5	0.454887	0.596691	0.0808589	-0.53881	-1.02282	5
GOBP_DNA_MODIFICATION	0.352679	0.582065	0.105521	0.337429	1.06927	28	0.905738	0.932423	0.0513223	-0.245576	-0.741962	28	0.95	0.958691	0.0583453	0.210447	0.66218	28
REACTOME_ENDOGENOUS_STEROLS	0.69395	0.803372	0.0571259	-0.285035	-0.851944	25	0.740816	0.829494	0.0605093	-0.27852	-0.826931	25	0.590909	0.698494	0.0639272	-0.312088	-0.907703	25
GOMF_BETA_2_MICROGLOBULIN_BINDING	0.929032	0.947187	0.0523759	0.264968	0.614737	9	0.521298	0.708761	0.0776799	0.414157	0.944176	9	0.627907	0.722449	0.0621124	-0.378283	-0.870385	9
REACTOME_MTORC1_MEDIATED_SIGNALLING	0.710468	0.811191	0.0667426	0.279886	0.853175	24	0.602823	0.756988	0.0699459	-0.308559	-0.913557	24	0.710214	0.779591	0.0699459	0.273555	0.837089	24
GOBP_AUDITORY_RECEPTOR_CELL_STEREOCILIUM_ORGANIZATION	0.821109	0.877142	0.0495902	-0.281481	-0.772467	18	0.689723	0.80317	0.0623861	-0.305146	-0.84062	18	0.537288	0.658887	0.0670513	-0.347633	-0.929869	18
GOBP_REGULATION_OF_ADHERENS_JUNCTION_ORGANIZATION	0.880374	0.915271	0.0484088	-0.3511	-0.662253	5	0.445161	0.659372	0.0894367	0.537616	1.02614	5	0.776596	0.827501	0.0602484	0.379579	0.742512	5
REACTOME_JNK_C_JUN_KINASES_PHOSPHORYLATION_AND_ACTIVATION_MEDIATED_BY_ACTIVATED_HUMAN_TAK1	0.365079	0.590956	0.104344	0.3519	1.05862	22	0.939216	0.955266	0.0476387	0.231079	0.672124	22	0.887828	0.909364	0.0593488	0.242121	0.725856	22
GOBP_CELL_PROLIFERATION_IN_BONE_MARROW	0.610753	0.758584	0.0725352	0.380357	0.882446	9	0.976424	0.982228	0.0459538	-0.244759	-0.543479	9	0.511628	0.640921	0.0721798	-0.417068	-0.959624	9
GOBP_PROTEIN_TO_MEMBRANE_DOCKING	0.925234	0.944294	0.0461379	-0.321905	-0.607183	5	0.670391	0.792759	0.0609039	-0.451503	-0.841638	5	0.492481	0.625437	0.0766747	-0.523546	-0.993839	5
GOBP_GUANINE_METABOLIC_PROCESS	0.720174	0.816281	0.0647943	0.391946	0.808362	6	0.551985	0.726236	0.0711327	-0.463163	-0.920129	6	0.770522	0.823791	0.0544556	-0.388187	-0.779092	6
REACTOME_NEF_MEDIATED_CD8_DOWN_REGULATION	0.672828	0.79208	0.0603786	-0.401089	-0.840241	7	0.666038	0.790719	0.0618406	-0.396808	-0.828687	7	0.684211	0.762507	0.0587186	-0.393956	-0.838744	7
REACTOME_SEROTONIN_NEUROTRANSMITTER_RELEASE_CYCLE	0.729875	0.821708	0.0550211	-0.302291	-0.829576	18	0.911067	0.936041	0.049391	-0.244688	-0.674068	18	0.462712	0.603591	0.0745501	-0.367704	-0.983555	18
GOBP_POSITIVE_REGULATION_OF_MUCUS_SECRETION	0.785867	0.855926	0.0599892	0.37863	0.739649	5	0.458065	0.667803	0.0878313	0.533883	1.01901	5	0.855319	0.88377	0.0557104	0.340555	0.666176	5
GOBP_SCF_DEPENDENT_PROTEASOMAL_UBIQUITIN_DEPENDENT_PROTEIN_CATABOLIC_PROCESS	0.426887	0.637497	0.0972151	0.285767	1.00983	45	0.82996	0.883809	0.054794	-0.232624	-0.807753	45	0.869281	0.893888	0.0428451	-0.233584	-0.769898	45
REACTOME_ACTIVATION_OF_NOXA_AND_TRANSLOCATION_TO_MITOCHONDRIA	0.447537	0.653067	0.0888945	0.528466	1.03235	5	0.860335	0.902154	0.0492918	-0.371249	-0.692037	5	0.8	0.844037	0.0588438	0.370733	0.725209	5
GOMF_OXIDOREDUCTASE_ACTIVITY_ACTING_ON_THE_CH_CH_GROUP_OF_DONORS_WITH_A_FLAVIN_AS_ACCEPTOR	0.966443	0.974655	0.0523759	0.223479	0.566588	12	0.422925	0.643055	0.0875697	-0.417092	-1.02282	12	0.75463	0.812828	0.0656814	0.312382	0.795069	12
GOBP_POSITIVE_REGULATION_OF_SODIUM_ION_TRANSMEMBRANE_TRANSPORT	0.571429	0.734606	0.0665892	-0.336213	-0.932681	19	0.708249	0.814152	0.0619763	0.301918	0.85135	19	0.762309	0.817597	0.0506004	-0.296564	-0.801548	19
GOBP_REGULATION_OF_INTRACELLULAR_ESTROGEN_RECEPTOR_SIGNALING_PATHWAY	0.418605	0.631138	0.0975449	0.299822	1.01127	37	0.812992	0.87182	0.0544556	0.242682	0.801116	38	0.907767	0.924356	0.0404114	-0.218821	-0.704955	38
GOBP_TYROSINE_CATABOLIC_PROCESS	0.672451	0.79208	0.0681513	0.408662	0.842837	6	0.977316	0.983033	0.0441523	-0.254925	-0.506439	6	0.470149	0.608879	0.0787114	-0.505265	-1.01407	6
GOMF_3_5_DNA_EXONUCLEASE_ACTIVITY	0.707885	0.809855	0.05653	-0.313618	-0.824571	15	0.667327	0.791926	0.0640704	-0.334492	-0.866835	15	0.654762	0.741072	0.0741759	0.322961	0.865889	15
REACTOME_FBXW7_MUTANTS_AND_NOTCH1_IN_CANCER	0.815846	0.874075	0.0582216	0.366006	0.714989	5	0.988827	0.992308	0.0429311	-0.268396	-0.500312	5	0.383459	0.533761	0.0902635	-0.576169	-1.09373	5
GOBP_CYTOSOL_TO_ENDOPLASMIC_RETICULUM_TRANSPORT	0.700935	0.80634	0.0589694	-0.4315	-0.813904	5	0.896774	0.926541	0.0540088	0.339453	0.647907	5	0.492481	0.625437	0.0766747	-0.523282	-0.993339	5
REACTOME_TP53_REGULATES_TRANSCRIPTION_OF_CELL_DEATH_GENES	0.508159	0.697967	0.08654	0.27165	0.956917	44	0.823887	0.879679	0.0551352	-0.232752	-0.803791	44	0.739474	0.80355	0.0730744	0.242294	0.850081	44
GOMF_JUN_KINASE_BINDING	0.803965	0.867155	0.0602484	0.300512	0.742192	11	0.701826	0.809431	0.0628004	0.348849	0.835083	11	0.548753	0.667071	0.0808589	0.378133	0.934943	11
GOBP_NEGATIVE_REGULATION_OF_SATELLITE_CELL_DIFFERENTIATION	0.603854	0.755168	0.0728939	0.451932	0.882845	5	0.664516	0.790489	0.0683111	0.454279	0.867073	5	0.77234	0.824837	0.0605093	0.381402	0.746079	5
GOBP_SULFUR_AMINO_ACID_CATABOLIC_PROCESS	0.861233	0.902873	0.057006	0.286088	0.706569	11	0.971602	0.978013	0.0476387	0.24564	0.588021	11	0.370766	0.522963	0.0891647	-0.451475	-1.08333	11
GOBP_PERIPHERAL_NERVOUS_SYSTEM_AXON_REGENERATION	0.700183	0.80634	0.0579755	-0.365533	-0.850549	10	0.739645	0.829175	0.0589694	-0.3456	-0.788319	10	0.599297	0.704404	0.0635008	-0.385594	-0.905771	10
GOBP_FIBRINOLYSIS	0.944321	0.958611	0.0532386	0.218382	0.66569	24	0.771084	0.847614	0.057853	-0.276135	-0.829204	27	0.42685	0.573139	0.0795565	-0.357064	-1.03264	24
GOMF_ALANINE_TRANSMEMBRANE_TRANSPORTER_ACTIVITY	0.753521	0.836213	0.052805	-0.303291	-0.809733	16	0.853955	0.897627	0.0535669	-0.277479	-0.730163	16	0.483761	0.619136	0.0727141	-0.374145	-0.976964	16
GOMF_5_DEOXYRIBOSE_5_PHOSPHATE_LYASE_ACTIVITY	0.383795	0.605614	0.0975449	0.478601	1.07576	8	0.914894	0.93837	0.048215	-0.300683	-0.649696	8	0.88764	0.909257	0.05653	0.296138	0.661739	8
GOMF_DIAMINE_OXIDASE_ACTIVITY	0.531453	0.712298	0.0802023	0.456497	0.941493	6	0.653277	0.785382	0.0683111	0.425126	0.864858	6	0.899254	0.917675	0.0473534	-0.312433	-0.627053	6
GOBP_MICROTUBULE_ANCHORING_AT_MICROTUBULE_ORGANIZING_CENTER	0.527027	0.709597	0.0826646	0.355839	0.949436	14	0.713415	0.81634	0.0621124	0.310669	0.816244	14	0.832134	0.866523	0.0626618	0.280005	0.738106	14
GOBP_RESPONSE_TO_GONADOTROPIN_RELEASING_HORMONE	0.649156	0.776727	0.0628004	-0.393169	-0.850727	8	0.608247	0.75987	0.0706196	0.402051	0.893072	8	0.793258	0.839382	0.0618406	0.333518	0.745268	8
GOBP_CARBON_CATABOLITE_REGULATION_OF_TRANSCRIPTION	0.819957	0.876795	0.0585938	0.339052	0.731882	7	0.496226	0.691868	0.0764767	-0.471024	-0.98368	7	0.771325	0.824241	0.0531298	-0.359826	-0.76608	7
REACTOME_TRANSPORT_OF_FATTY_ACIDS	0.587852	0.744292	0.0749279	0.421984	0.910901	7	0.658491	0.788899	0.0623861	-0.39989	-0.835124	7	0.811159	0.852231	0.0585938	0.346654	0.712804	6
GOBP_MITOCHONDRIAL_ELECTRON_TRANSPORT_UBIQUINOL_TO_CYTOCHROME_C	0.535842	0.715782	0.0699459	-0.37117	-0.955342	14	0.680392	0.797725	0.0626618	-0.330415	-0.847276	14	0.861538	0.888243	0.0453152	-0.285427	-0.720823	14
REACTOME_DEFECTIVE_EXT2_CAUSES_EXOSTOSES_2	0.801075	0.864988	0.0508054	-0.295742	-0.761202	14	0.52439	0.709631	0.0774768	0.359827	0.945399	14	0.750427	0.810888	0.0516356	-0.314266	-0.793652	14
GOBP_POSITIVE_REGULATION_OF_ADENYLATE_CYCLASE_ACTIVATING_G_PROTEIN_COUPLED_RECEPTOR_SIGNALING_PATHWAY	0.573013	0.735855	0.0681513	-0.470951	-0.935889	6	0.697543	0.807587	0.0597318	-0.397013	-0.788715	6	0.7897	0.836599	0.0598603	0.359714	0.739659	6
GOBP_FACULTATIVE_HETEROCHROMATIN_FORMATION	0.813499	0.872558	0.0496901	-0.285165	-0.77478	17	0.537549	0.716821	0.0747385	-0.345808	-0.931948	17	0.723906	0.790127	0.0525899	-0.312802	-0.830613	17
REACTOME_METHIONINE_SALVAGE_PATHWAY	0.442516	0.65048	0.0902635	0.486082	1.00251	6	0.754253	0.837784	0.0560596	-0.378918	-0.752766	6	0.948498	0.957265	0.0513223	0.272522	0.560371	6
GOMF_MONOCARBOXYLATE_SODIUM_SYMPORTER_ACTIVITY	0.639785	0.772013	0.0613026	-0.334416	-0.879254	15	0.710262	0.815686	0.0618406	0.313029	0.832574	15	0.697595	0.771615	0.0552496	-0.327637	-0.842949	15
GOBP_TRANSDIFFERENTIATION	0.595699	0.748609	0.0738053	0.387165	0.89824	9	0.813387	0.87182	0.0558265	0.325839	0.742833	9	0.655296	0.741521	0.0602484	-0.39319	-0.861783	8
GOMF_PYRUVATE_DEHYDROGENASE_ACETYL_TRANSFERRING_KINASE_ACTIVITY	0.717757	0.814776	0.057853	-0.42199	-0.795966	5	0.497207	0.692433	0.0756946	-0.535945	-0.999045	5	0.891489	0.912249	0.0537873	0.323264	0.632352	5
GOMF_NAADP_SENSITIVE_CALCIUM_RELEASE_CHANNEL_ACTIVITY	0.468951	0.670728	0.0862866	0.519109	1.01407	5	0.944086	0.958738	0.0516356	0.290816	0.555074	5	0.719149	0.786285	0.0639272	0.403667	0.789632	5
GOBP_POSITIVE_REGULATION_OF_DOUBLE_STRAND_BREAK_REPAIR_VIA_NONHOMOLOGOUS_END_JOINING	0.359909	0.587337	0.105521	0.383448	1.08485	17	0.905138	0.931894	0.0496901	-0.253731	-0.683801	17	0.978114	0.982021	0.0387962	-0.213189	-0.5661	17
GOMF_HYDROLASE_ACTIVITY_ACTING_ON_CARBON_NITROGEN_BUT_NOT_PEPTIDE_BONDS_IN_CYCLIC_AMIDES	0.668919	0.790226	0.0702813	0.315177	0.856366	15	0.714851	0.816885	0.0607719	-0.321969	-0.834381	15	0.666667	0.748978	0.0573667	-0.337207	-0.867573	15
REACTOME_FICOLINS_BIND_TO_REPETITIVE_CARBOHYDRATE_STRUCTURES_ON_THE_TARGET_CELL_SURFACE	0.824299	0.878698	0.0514265	-0.380584	-0.717864	5	0.785847	0.856024	0.0534572	-0.400429	-0.746432	5	0.492481	0.625437	0.0766747	-0.524523	-0.995695	5
GOMF_PHOSPHATIDIC_ACID_TRANSFER_ACTIVITY	0.609544	0.757983	0.0730744	0.416049	0.898089	7	0.671698	0.793721	0.0614364	-0.395466	-0.825885	7	0.780488	0.829522	0.0619763	0.352893	0.751864	7
GOBP_POLYOL_CATABOLIC_PROCESS	0.985375	0.989314	0.0422468	-0.223215	-0.519393	10	0.455621	0.665437	0.0833634	-0.435948	-0.994404	10	0.71529	0.783413	0.0551352	-0.344109	-0.808322	10
GOBP_DRINKING_BEHAVIOR	0.722467	0.81735	0.0653834	0.323533	0.799047	11	0.985801	0.990005	0.0469759	0.230121	0.550871	11	0.45098	0.593144	0.0785029	-0.421499	-1.0114	11
GOBP_ERBB3_SIGNALING_PATHWAY	0.993407	0.995447	0.0502948	0.196347	0.469217	10	0.468687	0.673856	0.0831291	0.420879	0.989749	10	0.690531	0.76702	0.0699459	0.354829	0.846576	10
GOBP_POST_EMBRYONIC_CAMERA_TYPE_EYE_DEVELOPMENT	0.611632	0.758919	0.0656814	-0.408413	-0.88371	8	0.649485	0.783941	0.0673624	0.386459	0.858437	8	0.809695	0.851099	0.0503964	-0.331402	-0.726359	8
GOMF_RIBONUCLEASE_P_RNA_BINDING	0.542857	0.720253	0.0797706	0.397006	0.94874	10	0.737374	0.828723	0.0602484	0.338424	0.795846	10	0.803695	0.846531	0.0625237	0.308185	0.73529	10
GOBP_PROXIMAL_DISTAL_PATTERN_FORMATION_INVOLVED_IN_NEPHRON_DEVELOPMENT	0.802998	0.866458	0.0589694	0.372572	0.727814	5	0.607076	0.75881	0.0656814	-0.474397	-0.884315	5	0.661654	0.74606	0.0619763	-0.452919	-0.85977	5
GOBP_REGULATION_OF_INTRINSIC_APOPTOTIC_SIGNALING_PATHWAY_IN_RESPONSE_TO_HYDROGEN_PEROXIDE	0.640257	0.772221	0.0699459	0.440933	0.861359	5	0.711359	0.815909	0.0580984	-0.436647	-0.813946	5	0.708647	0.778424	0.0587186	-0.433124	-0.822194	5
GOMF_HISTONE_H3K27ME2_H3K27ME3_DEMETHYLASE_ACTIVITY	0.396262	0.6154	0.0880945	-0.584143	-1.10182	5	0.916129	0.939282	0.0530213	0.31661	0.604308	5	0.889098	0.910578	0.048215	-0.338485	-0.642541	5
GOBP_FIBROBLAST_GROWTH_FACTOR_PRODUCTION	0.584946	0.742956	0.0747385	0.393669	0.913331	9	0.795132	0.861545	0.0568864	0.331946	0.756755	9	0.694097	0.769005	0.0573667	-0.360641	-0.829792	9
GOMF_CYCLASE_ACTIVATOR_ACTIVITY	0.899452	0.926297	0.0464155	-0.292525	-0.680668	10	0.464646	0.671249	0.0835991	0.421737	0.991766	10	0.773286	0.824869	0.0515309	-0.322038	-0.756475	10
REACTOME_THE_FATTY_ACID_CYCLING_MODEL	0.852336	0.897634	0.0498907	-0.365157	-0.688767	5	0.499069	0.693155	0.0755015	-0.534789	-0.996889	5	0.761702	0.817108	0.0611693	0.3869	0.756834	5
GOBP_CRANIAL_NERVE_FORMATION	0.806452	0.868449	0.0589694	0.323258	0.749973	9	0.929293	0.948827	0.0494905	0.269434	0.633606	10	0.432916	0.577542	0.0808589	-0.44773	-1.03018	9
GOMF_NITRIC_OXIDE_SYNTHASE_ACTIVITY	0.593863	0.747258	0.0652353	-0.364348	-0.914151	13	0.873267	0.910855	0.0514265	-0.273688	-0.685266	13	0.626058	0.721744	0.0596037	-0.356806	-0.89114	13
GOBP_REGULATION_OF_SODIUM_ION_TRANSMEMBRANE_TRANSPORTER_ACTIVITY	0.729075	0.821579	0.0649408	0.31893	0.78768	11	0.6778	0.796611	0.0629395	-0.345064	-0.824551	11	0.657754	0.743291	0.0597318	-0.356973	-0.856568	11
GOBP_PROTEIN_O_LINKED_GLYCOSYLATION_VIA_SERINE	0.556044	0.727731	0.0785029	0.392734	0.938529	10	0.713131	0.81634	0.0618406	0.344826	0.8109	10	0.820738	0.859125	0.048799	-0.30739	-0.722067	10
GOMF_OXIDOREDUCTASE_ACTIVITY_ACTING_ON_DIPHENOLS_AND_RELATED_SUBSTANCES_AS_DONORS	0.740659	0.827895	0.0640704	0.331115	0.791278	10	0.512821	0.701885	0.0770737	-0.415628	-0.948055	10	0.857645	0.885327	0.0467883	-0.292328	-0.686686	10
GOBP_NEGATIVE_REGULATION_OF_CHOLESTEROL_EFFLUX	0.571429	0.734606	0.0795565	0.313971	0.922408	20	0.604462	0.757786	0.0701132	0.318118	0.905656	20	0.945671	0.955125	0.0407404	-0.238097	-0.643524	19
GOBP_NEGATIVE_REGULATION_OF_SOMATIC_STEM_CELL_POPULATION_MAINTENANCE	0.820128	0.876795	0.0579755	0.360881	0.704977	5	0.959032	0.968871	0.0443293	-0.302036	-0.56302	5	0.415414	0.562875	0.0857844	-0.560286	-1.06358	5
GOBP_KERATAN_SULFATE_PROTEOGLYCAN_METABOLIC_PROCESS	0.810384	0.870947	0.0610364	0.263159	0.759881	18	0.522177	0.709096	0.0772747	0.350272	0.967864	18	0.772881	0.824869	0.0498907	-0.293588	-0.785305	18
GOMF_OXIDOREDUCTASE_ACTIVITY_ACTING_ON_THE_ALDEHYDE_OR_OXO_GROUP_OF_DONORS_DISULFIDE_AS_ACCEPTOR	0.520607	0.70631	0.0813027	0.445374	0.961389	7	0.673585	0.794887	0.0613026	-0.394802	-0.824498	7	0.933573	0.944936	0.043888	-0.276776	-0.60663	8
GOBP_REGULATION_OF_VERY_LOW_DENSITY_LIPOPROTEIN_PARTICLE_REMODELING	0.709193	0.810678	0.0585938	-0.373753	-0.808716	8	0.71134	0.815909	0.0629395	0.365875	0.812715	8	0.649438	0.737635	0.0716527	0.384529	0.859253	8
GOBP_PROTEIN_LOCALIZATION_TO_CENP_A_CONTAINING_CHROMATIN	0.528217	0.710517	0.0826646	0.328691	0.949106	18	0.642292	0.779968	0.0658312	-0.315964	-0.870421	18	0.966019	0.972463	0.0561767	0.207671	0.586685	18
GOBP_NAIL_DEVELOPMENT	0.370044	0.594705	0.101714	0.438483	1.08295	11	0.906694	0.932764	0.0508054	0.279351	0.668718	11	0.977324	0.981592	0.0524828	0.228061	0.563886	11
GOBP_PIRNA_MEDIATED_HETEROCHROMATIN_FORMATION	0.96831	0.975991	0.041321	-0.217989	-0.581991	16	0.742394	0.830556	0.0601186	-0.305012	-0.802616	16	0.45641	0.597746	0.0756946	-0.385518	-1.00666	16
REACTOME_ATORVASTATIN_ADME	0.947858	0.961299	0.0448645	-0.259825	-0.585057	9	0.412574	0.635885	0.0886261	-0.470034	-1.0437	9	0.838998	0.871739	0.0486034	-0.306299	-0.704759	9
GOBP_CELLULAR_RESPONSE_TO_SALT	0.841035	0.890599	0.0499914	-0.350607	-0.696738	6	0.589792	0.750382	0.0678338	-0.444521	-0.883095	6	0.664179	0.747449	0.0614364	-0.425376	-0.853731	6
GOBP_NEGATIVE_REGULATION_OF_CELL_VOLUME	0.860814	0.902864	0.0557104	0.339018	0.662268	5	0.461825	0.669107	0.0795565	-0.550643	-1.02644	5	0.828947	0.864453	0.0514265	-0.375056	-0.711963	5
GOMF_ACETYLESTERASE_ACTIVITY	0.95514	0.966415	0.0446854	-0.28401	-0.535705	5	0.52043	0.707759	0.0808589	0.508208	0.970008	5	0.663534	0.747167	0.0618406	-0.450193	-0.854594	5
GOBP_REGULATION_OF_SKELETAL_MUSCLE_CONTRACTION_BY_CALCIUM_ION_SIGNALING	0.537313	0.716631	0.0787114	0.422109	0.948781	8	0.798839	0.864093	0.0544556	-0.340106	-0.734878	8	0.768539	0.822077	0.0633597	0.340486	0.760837	8
GOMF_COPPER_CHAPERONE_ACTIVITY	0.914972	0.937276	0.0461379	-0.287814	-0.602943	7	0.686441	0.800983	0.0659816	0.391326	0.831266	7	0.525499	0.650968	0.0819779	0.452234	0.963516	7
GOBP_POSITIVE_REGULATION_OF_3_UTR_MEDIATED_MRNA_STABILIZATION	0.652928	0.778669	0.0696133	0.414963	0.855831	6	0.860465	0.902154	0.0551352	0.326971	0.665176	6	0.587687	0.695369	0.0673624	-0.454389	-0.911961	6
GOBP_RESPONSE_TO_LEAD_ION	0.903571	0.929055	0.0451344	-0.243225	-0.674725	19	0.447525	0.661508	0.0845557	-0.368211	-1.02403	19	0.816638	0.855889	0.0474483	-0.282066	-0.762363	19
GOMF_ARYLESTERASE_ACTIVITY	0.921909	0.942326	0.0531298	0.303383	0.625706	6	0.453686	0.66467	0.0813027	-0.530095	-1.0531	6	0.7897	0.836599	0.0598603	0.360166	0.740588	6
GOBP_PULMONARY_ARTERY_MORPHOGENESIS	0.993492	0.995447	0.0496901	0.236555	0.487878	6	0.634249	0.77428	0.0697793	0.436667	0.888337	6	0.524254	0.650354	0.0730744	-0.479075	-0.961505	6
GOBP_L_TRYPTOPHAN_CATABOLIC_PROCESS_TO_KYNURENINE	0.545794	0.721667	0.0711327	-0.509992	-0.961957	5	0.765363	0.844733	0.0546808	-0.411307	-0.76671	5	0.791353	0.837612	0.0535669	-0.39681	-0.753258	5
GOBP_POSITIVE_REGULATION_OF_PROTEIN_SUMOYLATION	0.455357	0.659407	0.0902635	0.391583	1.01666	13	0.774648	0.849978	0.0577309	0.300471	0.765009	13	0.937394	0.948183	0.0409884	-0.253264	-0.632538	13
GOBP_NITROGEN_UTILIZATION	0.674518	0.793029	0.0673624	0.426269	0.832711	5	0.698925	0.80868	0.0658312	0.436025	0.832232	5	0.702128	0.775043	0.0650878	0.413072	0.808029	5
REACTOME_ALPHA_OXIDATION_OF_PHYTANATE	0.658041	0.781659	0.0614364	-0.439894	-0.874172	6	0.89603	0.926303	0.0481184	-0.317795	-0.631338	6	0.561567	0.676082	0.0696133	-0.463713	-0.930674	6
GOBP_MICTURITION	0.66951	0.790263	0.0675189	0.371168	0.83428	8	0.534021	0.714402	0.0772747	0.427169	0.948866	8	0.92809	0.941591	0.0544556	0.27105	0.605678	8
GOMF_POTASSIUM_ION_BINDING	0.794224	0.861001	0.0515309	-0.307021	-0.770318	13	0.582178	0.744507	0.0707899	-0.359105	-0.899135	13	0.717762	0.785266	0.0706196	0.318511	0.824691	13
GOBP_RESPONSE_TO_AMMONIUM_ION	0.504621	0.695448	0.0745501	-0.496763	-0.987183	6	0.807611	0.869587	0.0580984	0.358205	0.728718	6	0.815299	0.855138	0.0518458	-0.369	-0.740585	6
REACTOME_TP53_REGULATES_TRANSCRIPTION_OF_GENES_INVOLVED_IN_CYTOCHROME_C_RELEASE	0.602113	0.753735	0.0633597	-0.320072	-0.907887	20	0.858546	0.901053	0.0518458	-0.25526	-0.720548	20	0.643345	0.734068	0.0587186	-0.317971	-0.872405	20
GOBP_CELLULAR_RESPONSE_TO_LIGHT_INTENSITY	0.768224	0.846269	0.0546808	-0.407069	-0.767822	5	0.724395	0.821122	0.0572461	-0.431455	-0.804267	5	0.597872	0.703418	0.0730744	0.45912	0.898106	5
GOBP_ALANINE_TRANSPORT	0.844365	0.892197	0.0483118	-0.27559	-0.7563	18	0.560484	0.730458	0.0736213	0.340493	0.940843	18	0.70339	0.775803	0.0542316	-0.309464	-0.827771	18
GOBP_CALCIUM_ION_REGULATED_EXOCYTOSIS_OF_NEUROTRANSMITTER	0.594595	0.747656	0.0762797	0.333261	0.9055	15	0.869307	0.908562	0.0516356	-0.281405	-0.72926	15	0.646048	0.735889	0.0588438	-0.340727	-0.876628	15
GOBP_RETROGRADE_TRANS_SYNAPTIC_SIGNALING_BY_LIPID	0.710921	0.811239	0.0647943	0.406408	0.793914	5	0.828678	0.882859	0.0510114	-0.388642	-0.72446	5	0.567669	0.680247	0.0694481	-0.492156	-0.934253	5
GOMF_DOPAMINE_BINDING	0.866913	0.907147	0.0486034	-0.337631	-0.670951	6	0.837429	0.88862	0.0512184	-0.348925	-0.693181	6	0.460821	0.601991	0.0797706	-0.511439	-1.02646	6
GOMF_ERBB_3_CLASS_RECEPTOR_BINDING	0.67666	0.793908	0.0672065	0.422296	0.824951	5	0.636559	0.77605	0.0704501	0.462629	0.883011	5	0.778195	0.828083	0.0543434	-0.402066	-0.763236	5
GOMF_CALCIUM_CALMODULIN_DEPENDENT_PROTEIN_KINASE_ACTIVITY	0.640371	0.772221	0.0739901	0.279336	0.894971	30	0.78672	0.856286	0.057006	-0.264345	-0.815613	30	0.666667	0.748978	0.0557104	-0.280341	-0.865746	30
GOMF_ABC_TYPE_XENOBIOTIC_TRANSPORTER_ACTIVITY	0.506757	0.696484	0.0847985	0.360798	0.962667	14	0.958824	0.968871	0.0466948	-0.224931	-0.576786	14	0.692308	0.76852	0.0553643	-0.329676	-0.83257	14
GOMF_HISTONE_H4K20_METHYLTRANSFERASE_ACTIVITY	0.485714	0.683055	0.0857844	0.415356	0.99259	10	0.893491	0.92456	0.0501934	-0.288687	-0.658501	10	0.778291	0.828083	0.0640704	0.315321	0.752314	10
GOMF_GAP_JUNCTION_HEMI_CHANNEL_ACTIVITY	0.613883	0.75953	0.0727141	0.427519	0.881728	6	0.710775	0.815909	0.0588438	-0.391754	-0.778267	6	0.776119	0.827401	0.0541201	-0.386636	-0.775979	6
REACTOME_APOPTOTIC_CLEAVAGE_OF_CELL_ADHESION_PROTEINS	0.654185	0.779651	0.0702813	0.345574	0.853483	11	0.647059	0.783037	0.0667426	0.360178	0.862204	11	0.800454	0.844138	0.0618406	0.302537	0.748031	11
REACTOME_ACETYLCHOLINE_BINDING_AND_DOWNSTREAM_EVENTS	0.934685	0.951357	0.0542316	0.243735	0.650325	14	0.869919	0.909026	0.052805	0.265784	0.698313	14	0.417094	0.564328	0.08042	-0.407594	-1.02934	14
GOBP_PROTECTION_FROM_NON_HOMOLOGOUS_END_JOINING_AT_TELOMERE	0.674115	0.792991	0.0606404	-0.379091	-0.853611	9	0.652259	0.78503	0.0647943	-0.388324	-0.86226	9	0.772809	0.824869	0.0523759	-0.330406	-0.760227	9
GOMF_NUCLEASE_INHIBITOR_ACTIVITY	0.784648	0.855685	0.0598603	0.328413	0.738179	8	0.539652	0.718121	0.0734381	-0.435362	-0.940702	8	0.804309	0.847095	0.0507028	-0.334327	-0.73277	8
GOBP_REGULATION_OF_MEMBRANE_REPOLARIZATION_DURING_VENTRICULAR_CARDIAC_MUSCLE_CELL_ACTION_POTENTIAL	0.730193	0.821724	0.0635008	0.399161	0.779756	5	0.803383	0.866843	0.0583453	0.361872	0.736176	6	0.580827	0.68999	0.0683111	-0.489722	-0.929633	5
REACTOME_PYROPTOSIS	0.793594	0.860553	0.0509083	-0.257652	-0.784422	27	0.698795	0.80868	0.0625237	-0.285355	-0.856893	27	0.615905	0.714908	0.0603786	-0.297666	-0.889453	27
GOMF_BETA_GALACTOSIDE_CMP_ALPHA_2_3_SIALYLTRANSFERASE_ACTIVITY	0.611714	0.758933	0.0728939	0.412654	0.890761	7	0.684322	0.800494	0.0661326	0.396494	0.842245	7	0.815965	0.855453	0.0598603	0.336411	0.716748	7
GOBP_URINARY_BLADDER_SMOOTH_MUSCLE_CONTRACTION	0.803838	0.867104	0.0587186	0.323185	0.726426	8	0.638298	0.777383	0.0650878	-0.395175	-0.853869	8	0.666068	0.748878	0.059476	-0.388349	-0.851172	8
GOBP_CARNITINE_BIOSYNTHETIC_PROCESS	0.749465	0.833844	0.062249	0.390251	0.76235	5	0.646182	0.782498	0.0626618	-0.460947	-0.859242	5	0.706767	0.777703	0.0588438	-0.433671	-0.823231	5
GOBP_REGULATION_OF_CLATHRIN_DEPENDENT_ENDOCYTOSIS	0.444695	0.651998	0.0922597	0.346526	1.0006	18	0.778656	0.851891	0.0566484	-0.283488	-0.780955	18	0.990291	0.991759	0.0550211	0.173537	0.490252	18
REACTOME_OREXIN_AND_NEUROPEPTIDES_FF_AND_QRFP_BIND_TO_THEIR_RESPECTIVE_RECEPTORS	0.859287	0.901949	0.0496901	-0.318678	-0.689545	8	0.447423	0.661508	0.086795	0.453254	1.00681	8	0.89228	0.912885	0.0459538	-0.303815	-0.665893	8
GOBP_POSITIVE_REGULATION_OF_RESPONSE_TO_NUTRIENT_LEVELS	0.605607	0.756279	0.0659816	-0.482106	-0.909359	5	0.765363	0.844733	0.0546808	-0.410367	-0.764957	5	0.740602	0.804055	0.0566484	-0.423833	-0.804556	5
GOMF_PHOSPHATIDYLINOSITOL_PHOSPHATE_4_PHOSPHATASE_ACTIVITY	0.404396	0.62157	0.0962406	0.441887	1.05599	10	0.881657	0.916056	0.0508054	-0.292203	-0.66652	10	0.963048	0.969958	0.0540088	0.243113	0.580037	10
GOMF_GAMMA_CATENIN_BINDING	0.738739	0.826459	0.054794	-0.331999	-0.817337	12	0.695565	0.806174	0.0629395	0.331228	0.82792	12	0.668981	0.751032	0.0716527	0.333418	0.84861	12
GOMF_NEDD8_TRANSFERASE_ACTIVITY	0.822126	0.877434	0.0584693	0.354005	0.730111	6	0.693762	0.805275	0.0599892	-0.399899	-0.794447	6	0.604478	0.708233	0.0659816	-0.445337	-0.893792	6
GOBP_STOMACH_DEVELOPMENT	0.850325	0.89619	0.0568864	0.336461	0.693928	6	0.706131	0.812493	0.0645031	0.396462	0.806546	6	0.574627	0.685393	0.0684715	-0.45747	-0.918144	6
GOBP_N_ACYLETHANOLAMINE_METABOLIC_PROCESS	0.541756	0.719322	0.0785029	0.48528	0.947989	5	0.647312	0.783037	0.0696133	0.459519	0.877075	5	0.986842	0.989038	0.0434507	-0.242537	-0.460403	5
GOMF_AMINO_ACID_PROTON_SYMPORTER_ACTIVITY	0.507592	0.697277	0.0826646	0.464021	0.957011	6	0.820416	0.876837	0.052163	-0.353374	-0.70202	6	0.83209	0.866523	0.0509083	-0.361829	-0.726193	6
GOBP_PURINE_NUCLEOSIDE_BIOSYNTHETIC_PROCESS	0.898678	0.926119	0.0550211	0.270844	0.66892	11	0.793103	0.859998	0.057006	0.319722	0.765359	11	0.486631	0.621512	0.0745501	-0.409998	-0.983805	11
GOBP_REGULATION_OF_ADIPOSE_TISSUE_DEVELOPMENT	0.414579	0.62912	0.0968878	0.365598	1.03435	17	0.940711	0.956069	0.0479259	-0.230305	-0.634446	18	0.889706	0.910855	0.0605093	0.257906	0.714493	17
GOMF_DEATH_DOMAIN_BINDING	0.772043	0.848523	0.0610364	0.335389	0.778118	9	0.675456	0.795618	0.0646485	0.373622	0.851765	9	0.665914	0.748878	0.0706196	0.364714	0.845529	9
GOMF_RDNA_BINDING	0.81978	0.876795	0.0592219	0.304867	0.728551	10	0.601578	0.75595	0.0689567	-0.394509	-0.899882	10	0.704388	0.776191	0.0689567	0.346954	0.827786	10
GOBP_UDP_BIOSYNTHETIC_PROCESS	0.456103	0.660133	0.0878313	0.522921	1.02152	5	0.88172	0.916056	0.054794	0.345359	0.659179	5	0.865957	0.891524	0.0551352	0.334835	0.654986	5
GOBP_REGULATION_OF_GLOMERULUS_DEVELOPMENT	0.811563	0.871434	0.0584693	0.369544	0.7219	5	0.726257	0.821771	0.0571259	-0.429127	-0.799927	5	0.591489	0.699027	0.0736213	0.460384	0.900579	5
GOBP_CELL_SURFACE_RECEPTOR_PROTEIN_TYROSINE_PHOSPHATASE_SIGNALING_PATHWAY	0.930586	0.948233	0.0526973	0.278005	0.600105	7	0.437736	0.654199	0.0831291	-0.493548	-1.03072	7	0.856624	0.88478	0.0483118	-0.318123	-0.677294	7
GOBP_ESTABLISHMENT_OF_PROTEIN_LOCALIZATION_TO_PEROXISOME	0.778802	0.852098	0.0639272	0.26932	0.79123	20	0.479371	0.680098	0.08042	-0.34879	-0.984566	20	0.935096	0.946124	0.0572461	0.227709	0.666428	20
GOBP_SYNAPTIC_VESICLE_RECYCLING_VIA_ENDOSOME	0.780911	0.853722	0.0609039	0.352584	0.761092	7	0.588679	0.74948	0.0678338	-0.429108	-0.896142	7	0.760532	0.816339	0.0632191	0.357586	0.761862	7
GOMF_RS_DOMAIN_BINDING	0.893709	0.923024	0.0545681	0.317478	0.654775	6	0.517958	0.705549	0.0743625	-0.483098	-0.959733	6	0.755365	0.813154	0.0619763	0.371288	0.763459	6
GOMF_NUCLEOSIDE_KINASE_ACTIVITY	0.755507	0.837556	0.0632191	0.31267	0.77222	11	0.833671	0.886021	0.0546808	0.307123	0.7352	11	0.55615	0.67233	0.0678338	-0.387178	-0.929047	11
GOBP_POSITIVE_REGULATION_OF_CGMP_MEDIATED_SIGNALING	0.84658	0.893838	0.0496901	-0.333954	-0.6996	7	0.713208	0.81634	0.0585938	-0.380092	-0.793778	7	0.580762	0.68999	0.0665892	-0.429117	-0.913604	7
GOMF_NARROW_PORE_CHANNEL_ACTIVITY	0.673179	0.792407	0.0584693	-0.320742	-0.871441	17	0.912871	0.93728	0.049391	-0.235699	-0.655503	19	0.570707	0.682299	0.0637845	-0.342448	-0.909334	17
REACTOME_ORGANIC_CATION_TRANSPORT	0.608939	0.757927	0.0655321	-0.401315	-0.903655	9	0.868369	0.908107	0.0513223	-0.309093	-0.686331	9	0.663685	0.747259	0.059476	-0.368733	-0.848412	9
GOBP_PERICENTRIC_HETEROCHROMATIN_FORMATION	0.785867	0.855926	0.0599892	0.379138	0.740641	5	0.849162	0.89502	0.0498907	-0.378195	-0.704986	5	0.526316	0.651641	0.0732559	-0.509301	-0.966798	5
GOBP_ADENYLATE_CYCLASE_INHIBITING_SEROTONIN_RECEPTOR_SIGNALING_PATHWAY	0.586592	0.743575	0.0673624	-0.407706	-0.918045	9	0.806706	0.86939	0.0549074	-0.323305	-0.737463	10	0.743409	0.80564	0.0533478	-0.332629	-0.781354	10
GOBP_REGULATION_OF_SKELETAL_MUSCLE_CONTRACTION	0.719457	0.815795	0.0668966	0.281338	0.824849	19	0.93159	0.94956	0.0491928	0.24159	0.681237	19	0.525424	0.650968	0.086795	0.331675	0.952368	19
GOBP_CELLULAR_HYPEROSMOTIC_RESPONSE	0.684492	0.798639	0.057853	-0.297962	-0.857267	22	0.752033	0.836433	0.0596037	-0.279648	-0.812393	22	0.684391	0.762585	0.0560596	-0.301185	-0.857863	22
REACTOME_MAP3K8_TPL2_DEPENDENT_MAPK1_3_ACTIVATION	0.638249	0.771384	0.0738053	0.322314	0.887266	16	0.813387	0.87182	0.0558265	-0.291551	-0.767193	16	0.678632	0.758314	0.0562941	-0.328611	-0.858066	16
GOBP_NEGATIVE_REGULATION_OF_ENDOPLASMIC_RETICULUM_STRESS_INDUCED_INTRINSIC_APOPTOTIC_SIGNALING_PATHWAY	0.835586	0.886737	0.059476	0.254412	0.76327	21	0.451807	0.664295	0.0847985	-0.353634	-1.00718	21	0.933447	0.944932	0.0415718	-0.239012	-0.655767	20
GOBP_SERINE_TRANSPORT	0.804396	0.867186	0.0601186	0.310268	0.741457	10	0.664646	0.790489	0.0652353	0.361624	0.850403	10	0.660508	0.745312	0.0721798	0.364767	0.870286	10
GOBP_C_TERMINAL_PROTEIN_DEGLUTAMYLATION	0.720174	0.816281	0.0647943	0.391682	0.807817	6	0.616257	0.764583	0.0656814	-0.43085	-0.855935	6	0.796137	0.841631	0.059476	0.35427	0.728465	6
GOBP_REGULATION_OF_ERAD_PATHWAY	0.771429	0.848069	0.0523759	-0.266207	-0.803874	26	0.645793	0.782498	0.0650878	0.294851	0.886567	26	0.710214	0.779591	0.0699459	0.268416	0.842732	26
GOBP_DETOXIFICATION_OF_NITROGEN_COMPOUND	0.541756	0.719322	0.0785029	0.48561	0.948634	5	0.944134	0.958738	0.0450443	-0.317725	-0.592266	5	0.693617	0.768868	0.0656814	0.416536	0.814806	5
GOBP_POSITIVE_REGULATION_OF_TRANSCRIPTION_BY_GLUCOSE	0.750542	0.834226	0.0628004	0.375461	0.774363	6	0.627599	0.770941	0.0647943	-0.428391	-0.851051	6	0.753731	0.812442	0.0554793	-0.392241	-0.787229	6
GOMF_METHYL_CPG_BINDING	0.686364	0.800251	0.0694481	0.279691	0.85909	25	0.688391	0.802222	0.0639272	-0.292333	-0.869855	26	0.752151	0.811893	0.0518458	-0.279928	-0.809557	24
GOBP_INTEGRIN_BIOSYNTHETIC_PROCESS	0.815846	0.874075	0.0582216	0.365942	0.714864	5	0.94041	0.955942	0.0452247	-0.321419	-0.599151	5	0.464286	0.604763	0.0797706	-0.53594	-1.01737	5
GOMF_SECONDARY_ACTIVE_MONOCARBOXYLATE_TRANSMEMBRANE_TRANSPORTER_ACTIVITY	0.830357	0.883185	0.0489954	-0.275688	-0.76478	19	0.575453	0.74109	0.0721798	0.327975	0.924828	19	0.747029	0.808508	0.0515309	-0.29955	-0.809619	19
GOBP_REGULATION_OF_MDA_5_SIGNALING_PATHWAY	0.819957	0.876795	0.0585938	0.33937	0.732568	7	0.639831	0.778287	0.0694481	0.408043	0.866778	7	0.680581	0.759793	0.0589694	-0.396287	-0.843707	7
GOBP_REGULATION_OF_NEURONAL_ACTION_POTENTIAL	0.490364	0.685881	0.0838361	0.511318	0.998854	5	0.959032	0.968871	0.0443293	-0.302664	-0.56419	5	0.759398	0.815634	0.0554793	-0.409084	-0.776558	5
GOBP_COP9_SIGNALOSOME_ASSEMBLY	0.563169	0.731213	0.0764767	0.474363	0.926664	5	0.765363	0.844733	0.0546808	-0.410523	-0.765247	5	0.828947	0.864453	0.0514265	-0.374318	-0.710562	5
GOBP_L_ALANINE_TRANSPORT	0.669604	0.790263	0.0691198	0.342366	0.84556	11	0.742394	0.830556	0.0601186	0.331601	0.793795	11	0.720143	0.786901	0.0554793	-0.339473	-0.814576	11
GOBP_REGULATION_OF_MEMBRANE_REPOLARIZATION_DURING_CARDIAC_MUSCLE_CELL_ACTION_POTENTIAL	0.789588	0.858075	0.0603786	0.361521	0.745613	6	0.838983	0.889659	0.0564118	0.337831	0.71763	7	0.54291	0.66318	0.0713053	-0.473141	-0.949596	6
REACTOME_CARGO_TRAFFICKING_TO_THE_PERICILIARY_MEMBRANE	0.711491	0.811239	0.0713053	0.238464	0.860928	50	0.604508	0.757786	0.0706196	-0.257035	-0.912649	50	0.836508	0.870071	0.0432769	-0.234497	-0.791325	50
GOBP_NERVOUS_SYSTEM_PROCESS_INVOLVED_IN_REGULATION_OF_SYSTEMIC_ARTERIAL_BLOOD_PRESSURE	0.519856	0.705686	0.0718276	-0.387527	-0.972306	13	0.865191	0.905571	0.0525899	0.276602	0.704239	13	0.800487	0.844138	0.0652353	0.294896	0.763547	13
GOBP_CELLULAR_RESPONSE_TO_ETHANOL	0.986486	0.990246	0.0517405	0.200622	0.535292	14	0.95098	0.963342	0.04707	-0.233693	-0.599254	14	0.384615	0.534614	0.0847985	-0.41538	-1.04901	14
GOBP_POSITIVE_REGULATION_OF_NEUROTRANSMITTER_TRANSPORT	0.902135	0.928353	0.0450443	-0.231044	-0.690568	25	0.930754	0.949149	0.0497903	-0.231514	-0.688886	26	0.43007	0.575663	0.0799859	-0.351616	-1.02267	25
GOBP_NEGATIVE_REGULATION_OF_CENTRIOLE_REPLICATION	0.724512	0.818315	0.0645031	0.370644	0.800077	7	0.769811	0.847332	0.0550211	-0.354633	-0.740611	7	0.647913	0.736946	0.0613026	-0.406919	-0.866342	7
GOMF_OXYSTEROL_BINDING	0.90669	0.931265	0.0443293	-0.250511	-0.66882	16	0.483301	0.682731	0.0799859	0.362884	0.985458	16	0.825641	0.861837	0.0472587	-0.28839	-0.753042	16
GOBP_MYOTUBE_DIFFERENTIATION_INVOLVED_IN_SKELETAL_MUSCLE_REGENERATION	0.827292	0.880705	0.0573667	0.315041	0.708122	8	0.820619	0.876881	0.0561767	0.322858	0.71716	8	0.533095	0.656141	0.0701132	-0.410161	-0.943732	9
GOBP_NEGATIVE_REGULATION_OF_VASCULAR_WOUND_HEALING	0.893709	0.923024	0.0545681	0.318574	0.657038	6	0.767442	0.84589	0.0605093	0.376039	0.764997	6	0.527985	0.653109	0.0727141	-0.476919	-0.957178	6
GOBP_NEGATIVE_REGULATION_OF_SMOOTHENED_SIGNALING_PATHWAY	0.92093	0.941771	0.0564118	0.211662	0.713918	37	0.745342	0.831724	0.0609039	-0.255175	-0.840883	37	0.527687	0.65289	0.0659816	-0.295805	-0.95005	37
REACTOME_SMAC_XIAP_REGULATED_APOPTOTIC_RESPONSE	0.750533	0.834226	0.0619763	0.342276	0.769338	8	0.678917	0.796925	0.0621124	-0.382526	-0.826537	8	0.714607	0.782823	0.0668966	0.357073	0.797902	8
GOMF_DOUBLE_STRANDED_DNA_3_5_DNA_EXONUCLEASE_ACTIVITY	0.869379	0.908319	0.0552496	0.335701	0.655788	5	0.630108	0.77262	0.0709609	0.467945	0.893157	5	0.665957	0.748878	0.067676	0.424421	0.83023	5
GOBP_ACROSOME_ASSEMBLY	0.860177	0.902459	0.0469759	-0.236532	-0.760784	36	0.834343	0.886388	0.0544556	-0.23717	-0.781793	36	0.508972	0.638949	0.0678338	-0.299492	-0.958289	36
GOBP_REGULATION_OF_CAMKK_AMPK_SIGNALING_CASCADE	0.605996	0.756279	0.0727141	0.450837	0.880704	5	0.724395	0.821122	0.0572461	-0.430659	-0.802783	5	0.832707	0.866868	0.0512184	-0.371282	-0.704799	5
GOBP_REGULATION_OF_CENTRIOLE_REPLICATION	0.788636	0.857386	0.0626618	0.262109	0.805085	25	0.930612	0.949149	0.0498907	-0.223339	-0.663098	25	0.5	0.631425	0.0873098	0.312361	0.971424	25
GOBP_POSITIVE_REGULATION_OF_RETINOIC_ACID_RECEPTOR_SIGNALING_PATHWAY	0.719486	0.815795	0.0642141	0.403294	0.787831	5	0.726257	0.821771	0.0571259	-0.429469	-0.800564	5	0.704255	0.776124	0.0649408	0.41164	0.805228	5
GOBP_CELL_CELL_ADHESION_INVOLVED_IN_GASTRULATION	0.472072	0.672521	0.0766747	-0.402807	-0.991656	12	0.917339	0.940255	0.0499914	0.254837	0.636977	12	0.850267	0.87998	0.04783	-0.294875	-0.707562	11
GOBP_POSITIVE_REGULATION_OF_NEURON_PROJECTION_ARBORIZATION	0.729831	0.821708	0.0572461	-0.364731	-0.789194	8	0.752418	0.836437	0.0572461	-0.357761	-0.773028	8	0.671454	0.753104	0.0590955	-0.385971	-0.845961	8
GOBP_OSMOSENSORY_SIGNALING_PATHWAY	0.944134	0.958512	0.0450443	-0.262634	-0.59138	9	0.553753	0.72706	0.0745501	0.40061	0.913291	9	0.706546	0.777618	0.067676	0.348645	0.808276	9
REACTOME_ACTIVATION_OF_BAD_AND_TRANSLOCATION_TO_MITOCHONDRIA	0.709459	0.810694	0.0673624	0.304059	0.826157	15	0.675248	0.795618	0.0635008	-0.333429	-0.864079	15	0.773196	0.824869	0.0504983	-0.300242	-0.772469	15
GOBP_POSITIVE_REGULATION_OF_ADIPOSE_TISSUE_DEVELOPMENT	0.614537	0.759904	0.0734381	0.362722	0.895834	11	0.774067	0.849685	0.0566484	-0.318701	-0.761553	11	0.780045	0.829165	0.063079	0.307059	0.759212	11
GOBP_RETICULOPHAGY	0.591518	0.746356	0.0760837	0.301786	0.917039	23	0.788306	0.856979	0.057006	-0.271047	-0.796655	23	0.796163	0.841631	0.0647943	0.258268	0.779139	23
REACTOME_APOBEC3G_MEDIATED_RESISTANCE_TO_HIV_1_INFECTION	0.454206	0.658092	0.0806388	-0.559846	-1.05599	5	0.990689	0.99344	0.0428451	-0.259904	-0.484482	5	0.825532	0.861837	0.0573667	0.354486	0.693427	5
GOBP_IRES_DEPENDENT_VIRAL_TRANSLATIONAL_INITIATION	0.839207	0.889578	0.0582216	0.293311	0.724408	11	0.577603	0.742317	0.0707899	-0.377841	-0.902872	11	0.76644	0.820786	0.0639272	0.311928	0.77125	11
GOBP_REGULATION_OF_NATURAL_KILLER_CELL_DEGRANULATION	0.655246	0.780227	0.0687943	0.432743	0.845359	5	0.931099	0.949149	0.045679	-0.334382	-0.623316	5	0.609023	0.710121	0.0659816	-0.473797	-0.899401	5
GOBP_SENSORY_PERCEPTION_OF_SWEET_TASTE	0.54013	0.717945	0.0793435	0.440499	0.950866	7	0.850662	0.895991	0.0504983	-0.339523	-0.674504	6	0.809013	0.850805	0.0587186	0.348793	0.717203	6
GOBP_POSITIVE_REGULATION_OF_NECROPTOTIC_PROCESS	0.64859	0.776506	0.0699459	0.416629	0.859268	6	0.716981	0.818112	0.0583453	-0.376116	-0.785475	7	0.800363	0.844138	0.0514265	-0.338704	-0.721111	7
GOBP_NEGATIVE_REGULATION_OF_PROTEIN_SUMOYLATION	0.781938	0.854145	0.0615707	0.306125	0.756055	11	0.667976	0.792097	0.0636424	-0.380099	-0.843998	9	0.713012	0.781552	0.0559429	-0.342727	-0.822385	11
GOMF_MRNA_REGULATORY_ELEMENT_BINDING_TRANSLATION_REPRESSOR_ACTIVITY	0.576029	0.737777	0.0662842	-0.337834	-0.927115	18	0.750988	0.835383	0.0583453	-0.29074	-0.800934	18	0.862712	0.889283	0.0448645	-0.271093	-0.725134	18
GOBP_POSITIVE_REGULATION_OF_THYMOCYTE_APOPTOTIC_PROCESS	0.635514	0.769629	0.0636424	-0.457858	-0.863621	5	0.89013	0.921963	0.0477342	-0.358238	-0.667784	5	0.659774	0.745013	0.0621124	-0.454891	-0.863514	5
GOBP_CORNIFIED_ENVELOPE_ASSEMBLY	0.763401	0.842805	0.0544556	-0.380828	-0.756794	6	0.744802	0.831532	0.0566484	-0.381226	-0.757351	6	0.656716	0.742584	0.0619763	-0.430043	-0.863098	6
GOBP_UREA_TRANSMEMBRANE_TRANSPORT	0.939262	0.955182	0.0522693	0.294223	0.606815	6	0.727273	0.822319	0.063079	0.388911	0.791183	6	0.546642	0.665803	0.0709609	-0.472832	-0.948976	6
GOBP_INTERNAL_PROTEIN_AMINO_ACID_ACETYLATION	0.459341	0.66313	0.0888945	0.422005	1.00848	10	0.95069	0.963229	0.0473534	-0.262812	-0.599479	10	0.857645	0.885327	0.0467883	-0.291253	-0.684162	10
GOBP_CYTOLYSIS_IN_ANOTHER_ORGANISM	0.730129	0.821724	0.05653	-0.384512	-0.805514	7	0.79434	0.860773	0.0535669	-0.34464	-0.719741	7	0.646098	0.735889	0.0614364	-0.407169	-0.866874	7
GOBP_FERMENTATION	0.914972	0.937276	0.0461379	-0.288767	-0.604938	7	0.760377	0.842255	0.0555947	-0.358812	-0.749338	7	0.538803	0.66007	0.0806388	0.447923	0.954332	7
GOBP_SPLICEOSOMAL_CONFORMATIONAL_CHANGES_TO_GENERATE_CATALYTIC_CONFORMATION	0.736617	0.825683	0.063079	0.396427	0.774416	5	0.945996	0.959883	0.0449543	-0.314908	-0.587014	5	0.538298	0.659676	0.0785029	0.479381	0.937739	5
GOBP_PATTERN_SPECIFICATION_INVOLVED_IN_KIDNEY_DEVELOPMENT	0.522388	0.7074	0.0802023	0.426038	0.957611	8	0.972921	0.979067	0.0454059	-0.257081	-0.555483	8	0.739677	0.803608	0.0545681	-0.359588	-0.788134	8
GOBP_PROTEIN_REPAIR	0.914972	0.937276	0.0461379	-0.289873	-0.607255	7	0.532075	0.71354	0.0728939	-0.451365	-0.942623	7	0.77314	0.824869	0.0530213	-0.355937	-0.7578	7
GOBP_TARGET_DIRECTED_MIRNA_DEGRADATION	0.798715	0.863476	0.0592219	0.374352	0.731292	5	0.733706	0.826526	0.0566484	-0.427334	-0.796584	5	0.642553	0.733552	0.0694481	0.43829	0.857359	5
GOMF_MAP_KINASE_ACTIVITY	0.753521	0.836213	0.052805	-0.301366	-0.804594	16	0.821501	0.877482	0.0553643	-0.288585	-0.759389	16	0.608547	0.709796	0.0614364	-0.345337	-0.901741	16
GOBP_REGULATION_OF_DNA_STRAND_ELONGATION	0.589977	0.745465	0.0772747	0.325028	0.919568	17	0.961694	0.970564	0.04783	0.221199	0.608984	17	0.664216	0.747449	0.0749279	0.314179	0.870392	17
GOBP_NEGATIVE_REGULATION_OF_RESPONSE_TO_DRUG	0.480374	0.67924	0.0776799	-0.544836	-1.02768	5	0.899804	0.928166	0.0496901	-0.290349	-0.64471	9	0.87218	0.896479	0.049094	-0.34549	-0.655839	5
GOBP_POSITIVE_REGULATION_OF_MEMBRANE_POTENTIAL	0.768953	0.846899	0.0530213	-0.316899	-0.795102	13	0.831683	0.884863	0.053677	-0.293994	-0.736111	13	0.590525	0.698192	0.0623861	-0.37063	-0.925665	13
GOBP_RECEPTOR_MEDIATED_ENDOCYTOSIS_INVOLVED_IN_CHOLESTEROL_TRANSPORT	0.874296	0.911528	0.0488971	-0.309617	-0.66994	8	0.642166	0.779902	0.0647943	-0.394277	-0.851928	8	0.67325	0.754648	0.0589694	-0.384373	-0.842458	8
REACTOME_BUTYROPHILIN_BTN_FAMILY_INTERACTIONS	0.578378	0.738792	0.0664364	-0.374462	-0.921875	12	0.73913	0.829159	0.0590955	-0.318327	-0.780622	12	0.884259	0.90662	0.0580984	0.274766	0.699331	12
GOBP_PLUS_END_DIRECTED_ORGANELLE_TRANSPORT_ALONG_MICROTUBULE	0.819957	0.876795	0.0585938	0.339253	0.732316	7	0.526415	0.710425	0.0734381	-0.454588	-0.949355	7	0.875831	0.899548	0.05653	0.310234	0.660976	7
GOBP_VACUOLE_FUSION	0.651625	0.778059	0.0607719	-0.343768	-0.862517	13	0.752475	0.836437	0.0583453	-0.317517	-0.795007	13	0.77129	0.824241	0.0670513	0.302712	0.783785	13
GOBP_POLAR_BODY_EXTRUSION_AFTER_MEIOTIC_DIVISIONS	0.623126	0.763618	0.0713053	0.445641	0.870554	5	0.793548	0.860174	0.0597318	0.393751	0.751544	5	0.765957	0.820371	0.0609039	0.3851	0.753313	5
REACTOME_ARACHIDONATE_PRODUCTION_FROM_DAG	0.777302	0.851578	0.0605093	0.38147	0.745197	5	0.646182	0.782498	0.0626618	-0.461788	-0.860809	5	0.757519	0.813994	0.0555947	-0.411079	-0.780345	5
GOBP_VITAMIN_B6_METABOLIC_PROCESS	0.869848	0.908633	0.0558265	0.326991	0.674396	6	0.526427	0.710425	0.0793435	0.474341	0.964979	6	0.83209	0.866523	0.0509083	-0.361256	-0.725041	6
GOBP_NEGATIVE_REGULATION_OF_SECONDARY_METABOLITE_BIOSYNTHETIC_PROCESS	0.650964	0.777493	0.0691198	0.433839	0.847499	5	0.841713	0.890364	0.0502948	-0.383756	-0.715351	5	0.695489	0.769995	0.0596037	-0.438991	-0.833329	5
GOBP_DENSE_CORE_GRANULE_TRANSPORT	0.777533	0.851699	0.0618406	0.307966	0.760601	11	0.768173	0.846131	0.057006	-0.320216	-0.765173	11	0.638146	0.72974	0.0611693	-0.365103	-0.876076	11
GOMF_GLUTATHIONE_TRANSMEMBRANE_TRANSPORTER_ACTIVITY	0.924078	0.943739	0.0530213	0.288131	0.621963	7	0.898305	0.927398	0.0532386	0.312191	0.663165	7	0.459165	0.600917	0.0785029	-0.479848	-1.02161	7
GOBP_APOPTOTIC_PROCESS_IN_BONE_MARROW_CELL	0.700214	0.80634	0.0655321	0.412908	0.806611	5	0.797849	0.863626	0.059476	0.392724	0.749585	5	0.682979	0.761527	0.0664364	0.420493	0.822547	5
GOBP_POSITIVE_REGULATION_OF_NUCLEASE_ACTIVITY	0.925234	0.944294	0.0461379	-0.32149	-0.606402	5	0.998138	0.999337	0.0425023	-0.220215	-0.410498	5	0.413534	0.561525	0.0860347	-0.561537	-1.06596	5
GOMF_PROLINE_RICH_REGION_BINDING	0.573214	0.736026	0.0664364	-0.335653	-0.931127	19	0.810865	0.871391	0.0555947	0.27694	0.780917	19	0.823245	0.859983	0.0636424	0.268026	0.769607	19
GOMF_D1_DOPAMINE_RECEPTOR_BINDING	0.859519	0.901949	0.0489954	-0.329457	-0.690179	7	0.654717	0.785973	0.0626618	-0.40104	-0.837526	7	0.680581	0.759793	0.0589694	-0.395848	-0.842771	7
GOBP_WNT_SIGNALING_PATHWAY_CALCIUM_MODULATING_PATHWAY	0.593148	0.746695	0.0738053	0.458634	0.895937	5	0.767742	0.846	0.0613026	0.402635	0.768502	5	0.843985	0.875539	0.0506004	-0.362869	-0.688829	5
GOBP_DENSE_CORE_GRANULE_EXOCYTOSIS	0.727928	0.820714	0.0554793	-0.334321	-0.823054	12	0.731855	0.825346	0.0605093	0.320055	0.799995	12	0.722222	0.788529	0.0678338	0.321529	0.818349	12
GOBP_REGULATION_OF_AMACRINE_CELL_DIFFERENTIATION	0.813309	0.8725	0.0515309	-0.367034	-0.729383	6	0.779661	0.852612	0.0598603	0.362343	0.7697	7	0.608209	0.709639	0.0656814	-0.444861	-0.892838	6
GOBP_ETHANOLAMINE_CONTAINING_COMPOUND_METABOLIC_PROCESS	0.677298	0.794485	0.0607719	-0.386444	-0.836176	8	0.754639	0.837869	0.0601186	0.352088	0.782088	8	0.755835	0.813154	0.0535669	-0.351987	-0.771476	8
GOBP_UDP_METABOLIC_PROCESS	0.643923	0.77486	0.0694481	0.381043	0.856476	8	0.665377	0.790489	0.063079	-0.388245	-0.838895	8	0.903052	0.920424	0.0454059	-0.29699	-0.650935	8
GOBP_METANEPHRIC_COLLECTING_DUCT_DEVELOPMENT	0.723077	0.81779	0.0652353	0.3375	0.806536	10	0.771203	0.847658	0.057006	-0.334941	-0.764006	10	0.6942	0.769041	0.05653	-0.352771	-0.82867	10
REACTOME_GLYOXYLATE_METABOLISM_AND_GLYCINE_DEGRADATION	0.484163	0.682096	0.0875697	0.332828	0.975811	19	0.845545	0.892771	0.052913	-0.261441	-0.727093	19	0.946731	0.955928	0.057006	0.2273	0.652666	19
GOMF_SHORT_CHAIN_CARBOXYLESTERASE_ACTIVITY	0.953789	0.965863	0.0442407	-0.284015	-0.564405	6	0.420719	0.641827	0.0916795	0.505129	1.02761	6	0.966418	0.972536	0.044064	-0.268003	-0.537882	6
GOBP_REGULATION_OF_BRANCHING_INVOLVED_IN_MAMMARY_GLAND_DUCT_MORPHOGENESIS	0.453961	0.657827	0.0880945	0.52609	1.02771	5	0.873118	0.910855	0.0552496	0.351424	0.670756	5	0.979323	0.982928	0.0438002	-0.266809	-0.50648	5
GOBP_CO_TRANSCRIPTIONAL_MRNA_3_END_PROCESSING_CLEAVAGE_AND_POLYADENYLATION_PATHWAY	0.827957	0.881239	0.0577309	0.309613	0.718317	9	0.524558	0.709631	0.0756946	-0.425518	-0.944849	9	0.893905	0.914116	0.0564118	0.285012	0.660753	9
GOBP_RAL_PROTEIN_SIGNAL_TRANSDUCTION	0.774492	0.849533	0.0537873	-0.377436	-0.750052	6	0.63327	0.773783	0.0643583	-0.425372	-0.845053	6	0.79291	0.839096	0.0531298	-0.379505	-0.761667	6
GOBP_REGULATION_OF_CELL_PROLIFERATION_IN_BONE_MARROW	0.494577	0.689168	0.0840746	0.452748	0.977306	7	0.949153	0.961941	0.0507028	0.280541	0.595933	7	0.829401	0.864759	0.0497903	-0.328637	-0.699678	7
GOBP_POSITIVE_REGULATION_OF_CALCIUM_ION_TRANSPORT_INTO_CYTOSOL	0.862613	0.903785	0.0579755	0.27345	0.729611	14	0.868627	0.908202	0.0512184	-0.276294	-0.708495	14	0.519658	0.646954	0.0691198	-0.381476	-0.963386	14
GOMF_GLYCOSYLCERAMIDASE_ACTIVITY	0.453961	0.657827	0.0880945	0.525415	1.02639	5	0.92043	0.942086	0.052805	0.310989	0.593579	5	0.931915	0.943847	0.0517405	0.292632	0.572431	5
GOMF_INSULIN_RECEPTOR_BINDING	0.845878	0.893621	0.0483118	-0.267674	-0.759083	21	0.833333	0.885923	0.0542316	-0.266619	-0.759354	21	0.552721	0.670015	0.0658312	-0.33271	-0.934692	21
REACTOME_PRESYNAPTIC_NICOTINIC_ACETYLCHOLINE_RECEPTORS	0.888143	0.919562	0.0562941	0.265396	0.672859	12	0.739919	0.829175	0.0599892	0.317211	0.792885	12	0.592982	0.700256	0.0639272	-0.36831	-0.897695	12
GOBP_KETONE_CATABOLIC_PROCESS	0.61959	0.762315	0.0747385	0.313573	0.887161	17	0.835968	0.887418	0.0533478	-0.27593	-0.743628	17	0.752451	0.811893	0.0686326	0.294125	0.814834	17
GOBP_PEPTIDYL_LYSINE_DEACETYLATION	0.717757	0.814776	0.057853	-0.423327	-0.798487	5	0.834264	0.886388	0.0507028	-0.385708	-0.718992	5	0.653191	0.740069	0.0686326	0.432077	0.845205	5
GOMF_VINCULIN_BINDING	0.975391	0.982121	0.0519512	0.218508	0.553986	12	0.754941	0.837946	0.0580984	-0.314277	-0.770693	12	0.531579	0.655155	0.0692836	-0.389524	-0.949402	12
GOBP_CONVERGENT_EXTENSION_INVOLVED_IN_ORGANOGENESIS	0.735358	0.825227	0.0637845	0.383153	0.790227	6	0.784355	0.855071	0.059476	0.369875	0.752458	6	0.68097	0.759992	0.0602484	-0.419652	-0.842243	6
GOBP_TRANS_SYNAPTIC_SIGNALING_BY_BDNF_MODULATING_SYNAPTIC_TRANSMISSION	0.680374	0.796388	0.0603786	-0.440071	-0.83007	5	0.785847	0.856024	0.0534572	-0.400177	-0.745963	5	0.73617	0.800604	0.0628004	0.395758	0.774161	5
GOBP_PURINE_NUCLEOSIDE_CATABOLIC_PROCESS	0.754797	0.836987	0.0617054	0.339604	0.763333	8	0.692784	0.80483	0.0642141	0.371839	0.825963	8	0.754039	0.812517	0.053677	-0.354781	-0.777598	8
GOMF_NADPLUS_PROTEIN_LYSINE_ADP_RIBOSYLTRANSFERASE_ACTIVITY	0.698073	0.805383	0.0656814	0.413955	0.808657	5	0.92043	0.942086	0.052805	0.315031	0.601293	5	0.614894	0.714731	0.0716527	0.451765	0.883718	5
GOBP_REGULATION_OF_LYSOSOME_SIZE	0.774194	0.849379	0.0609039	0.33392	0.77471	9	0.888438	0.920915	0.0517405	0.295735	0.674203	9	0.575621	0.686124	0.0780892	0.394946	0.915618	9
GOBP_GLUTATHIONE_TRANSPORT	0.773626	0.849361	0.0619763	0.320226	0.765254	10	0.869822	0.909013	0.0514265	-0.295555	-0.674165	10	0.588752	0.696554	0.0643583	-0.390818	-0.918043	10
GOMF_RIBONUCLEASE_P_ACTIVITY	0.5837	0.742228	0.0760837	0.37543	0.927221	11	0.825558	0.880682	0.0551352	0.310742	0.743864	11	0.823129	0.859962	0.0605093	0.293824	0.726487	11
GOMF_NADPH_OXIDASE_H202_FORMING_ACTIVITY	0.931478	0.949053	0.052057	0.299121	0.584329	5	0.968343	0.975682	0.043888	-0.290766	-0.542011	5	0.440426	0.584239	0.0894367	0.530593	1.03792	5
GOMF_CENTROMERIC_DNA_BINDING	0.70282	0.807667	0.0659816	0.398476	0.821829	6	0.767442	0.84589	0.0605093	0.37622	0.765366	6	0.740343	0.804055	0.0629395	0.376409	0.773988	6
GOMF_INOSITOL_POLYPHOSPHATE_5_PHOSPHATASE_ACTIVITY	0.956124	0.96723	0.0436251	-0.243853	-0.567415	10	0.555556	0.72784	0.0741759	0.392735	0.923565	10	0.752197	0.811893	0.052805	-0.32967	-0.774405	10
GOBP_PURINE_CONTAINING_COMPOUND_SALVAGE	0.869718	0.908586	0.0462303	-0.26544	-0.708676	16	0.896552	0.926541	0.0513223	-0.262176	-0.689895	16	0.512821	0.641804	0.0697793	-0.367014	-0.958343	16
REACTOME_MINERALOCORTICOID_BIOSYNTHESIS	0.785249	0.855685	0.0606404	0.363113	0.748896	6	0.597353	0.754141	0.0672065	-0.441727	-0.877544	6	0.852612	0.881731	0.0497903	-0.350537	-0.70353	6
GOMF_TOXIC_SUBSTANCE_BINDING	0.88326	0.916914	0.0558265	0.280568	0.692935	11	0.703854	0.811338	0.0626618	0.345374	0.826766	11	0.647059	0.736285	0.0605093	-0.360865	-0.865909	11
GOMF_K48_LINKED_DEUBIQUITINASE_ACTIVITY	0.821109	0.877142	0.0495902	-0.280954	-0.77102	18	0.527668	0.71082	0.0756946	-0.344876	-0.950069	18	0.929612	0.942604	0.0579755	0.236111	0.667029	18
GOBP_INTRACELLULAR_OXYGEN_HOMEOSTASIS	0.499076	0.692432	0.0751182	-0.476664	-0.998565	7	0.936441	0.953697	0.0513223	0.288455	0.612745	7	0.865699	0.891524	0.04783	-0.315901	-0.672563	7
GOMF_ABC_TYPE_GLUTATHIONE_S_CONJUGATE_TRANSPORTER_ACTIVITY	0.466951	0.669327	0.0862866	0.448016	1.00701	8	0.973196	0.979253	0.0483118	0.231936	0.515198	8	0.890485	0.91148	0.0460458	-0.304732	-0.667904	8
GOBP_VENTRICULAR_COMPACT_MYOCARDIUM_MORPHOGENESIS	0.868668	0.907996	0.0491928	-0.311198	-0.673359	8	0.616495	0.764583	0.0699459	0.401322	0.891453	8	0.755835	0.813154	0.0535669	-0.351175	-0.769697	8
GOMF_TRANSCRIPTION_REGULATOR_ACTIVATOR_ACTIVITY	0.488987	0.685051	0.0855357	0.400837	0.989969	11	0.843813	0.891552	0.0541201	0.30296	0.725233	11	0.982175	0.985182	0.0412376	-0.212578	-0.510087	11
GOBP_NEGATIVE_REGULATION_OF_BICELLULAR_TIGHT_JUNCTION_ASSEMBLY	0.687636	0.800257	0.0670513	0.40454	0.834335	6	0.911828	0.936645	0.0532386	0.32811	0.626258	5	0.646617	0.736014	0.063079	-0.463659	-0.880158	5
GOMF_PHOSPHOSERINE_RESIDUE_BINDING	0.987203	0.990505	0.0421619	-0.220369	-0.51277	10	0.530572	0.712723	0.0753094	-0.412641	-0.941241	10	0.775044	0.826499	0.0514265	-0.317974	-0.746929	10
GOMF_PHOSPHATIDYLINOSITOL_4_5_BISPHOSPHATE_PHOSPHATASE_ACTIVITY	0.957494	0.968343	0.052805	0.229977	0.583062	12	0.796443	0.86262	0.0555947	-0.302807	-0.742564	12	0.533333	0.65627	0.0691198	-0.389216	-0.948651	12
GOMF_GAMMA_TUBULIN_BINDING	0.595506	0.748532	0.0760837	0.273701	0.914448	35	0.916335	0.939403	0.0494905	-0.221729	-0.725092	35	0.746711	0.808407	0.0500923	-0.261249	-0.828025	35
REACTOME_CIPROFLOXACIN_ADME	0.807281	0.868995	0.0587186	0.370347	0.723469	5	0.776536	0.850758	0.0540088	-0.405121	-0.755177	5	0.651064	0.738587	0.0687943	0.433675	0.848332	5
GOBP_NEGATIVE_REGULATION_OF_CGAS_STING_SIGNALING_PATHWAY	0.689189	0.801262	0.0687943	0.314295	0.83859	14	0.997967	0.999337	0.0465084	0.171244	0.449921	14	0.596581	0.70251	0.0623861	-0.358488	-0.905332	14
GOBP_OPTIC_NERVE_DEVELOPMENT	0.909502	0.933266	0.0557104	0.229515	0.672909	19	0.603622	0.757464	0.0697793	0.321501	0.906572	19	0.747458	0.808811	0.0514265	-0.301224	-0.80573	18
GOMF_HISTONE_H2AX_KINASE_ACTIVITY	0.618844	0.761654	0.0716527	0.447942	0.875051	5	0.898925	0.927613	0.0538979	0.336176	0.641652	5	0.738298	0.802595	0.0626618	0.395188	0.773045	5
GOBP_MYD88_INDEPENDENT_TOLL_LIKE_RECEPTOR_SIGNALING_PATHWAY	0.792254	0.859629	0.0504983	-0.290768	-0.776299	16	0.874239	0.911455	0.0524828	-0.271421	-0.714223	16	0.593162	0.700307	0.0626618	-0.347876	-0.908369	16
REACTOME_RUNX1_REGULATES_ESTROGEN_RECEPTOR_MEDIATED_TRANSCRIPTION	0.83549	0.886737	0.0502948	-0.353051	-0.701595	6	0.680529	0.797725	0.0609039	-0.405035	-0.804651	6	0.725746	0.791514	0.0572461	-0.39817	-0.79913	6
GOBP_APOPTOTIC_CHROMOSOME_CONDENSATION	0.704673	0.808518	0.0587186	-0.427058	-0.805525	5	0.87957	0.915666	0.0549074	0.346667	0.661677	5	0.667293	0.749526	0.0615707	-0.449824	-0.853894	5
GOBP_SPHINGOLIPID_TRANSLOCATION	0.68785	0.800257	0.0598603	-0.436884	-0.82406	5	0.931099	0.949149	0.045679	-0.334671	-0.623854	5	0.646617	0.736014	0.063079	-0.463495	-0.879845	5
GOBP_PROTEIN_LOCALIZATION_TO_CELL_CORTEX	0.635347	0.769629	0.0725352	0.353539	0.896331	12	0.870968	0.909403	0.0523759	0.273797	0.684371	12	0.75	0.810507	0.0659816	0.314212	0.799728	12
GOMF_INOSITOL_1_4_5_TRISPHOSPHATE_5_PHOSPHATASE_ACTIVITY	0.650759	0.777493	0.0697793	0.393986	0.850463	7	0.760377	0.842255	0.0555947	-0.360315	-0.752477	7	0.840355	0.872729	0.0584693	0.32795	0.69872	7
REACTOME_SUPPRESSION_OF_APOPTOSIS	0.778189	0.852002	0.0535669	-0.365053	-0.76475	7	0.730189	0.82424	0.0574877	-0.372524	-0.777974	7	0.742287	0.80526	0.0549074	-0.375208	-0.798829	7
GOBP_VALINE_CATABOLIC_PROCESS	0.773832	0.849379	0.0543434	-0.404687	-0.76333	5	0.767225	0.84589	0.0545681	-0.409609	-0.763543	5	0.712766	0.781552	0.0643583	0.405717	0.793642	5
GOBP_TRIF_DEPENDENT_TOLL_LIKE_RECEPTOR_SIGNALING_PATHWAY	0.888686	0.919866	0.046882	-0.289035	-0.68867	11	0.720081	0.819491	0.0615707	0.339444	0.812571	11	0.662132	0.746415	0.0711327	0.348478	0.86162	11
GOBP_HYPEROSMOTIC_SALINITY_RESPONSE	0.846154	0.893737	0.0577309	0.299131	0.714843	10	0.810101	0.871142	0.0558265	0.315525	0.741995	10	0.618629	0.716761	0.0619763	-0.376529	-0.884478	10
GOBP_MITOCHONDRIAL_ATP_TRANSMEMBRANE_TRANSPORT	0.584222	0.742228	0.0743625	0.402751	0.905268	8	0.965184	0.973542	0.0457704	-0.266078	-0.574923	8	0.752244	0.811893	0.0537873	-0.355832	-0.779903	8
GOMF_STRUCTURAL_CONSTITUENT_OF_POSTSYNAPTIC_ACTIN_CYTOSKELETON	0.586813	0.743586	0.0756946	0.381885	0.912605	10	0.729783	0.823868	0.0596037	-0.349779	-0.797852	10	0.991213	0.99259	0.0401661	-0.193222	-0.453884	10
GOBP_PEPTIDYL_HISTIDINE_MODIFICATION	0.954972	0.966415	0.0448645	-0.257713	-0.557632	8	0.816248	0.873848	0.0534572	-0.334336	-0.722411	8	0.547576	0.666138	0.0689567	-0.431502	-0.945753	8
GOBP_POSITIVE_REGULATION_OF_PYROPTOTIC_INFLAMMATORY_RESPONSE	0.900185	0.926699	0.046882	-0.29887	-0.626103	7	0.548729	0.723974	0.0772747	0.438094	0.930613	7	0.864745	0.890848	0.0571259	0.320468	0.68278	7
GOMF_METAL_ION_SEQUESTERING_ACTIVITY	0.613678	0.75953	0.0647943	-0.423409	-0.887001	7	0.7463	0.83245	0.0618406	0.381593	0.776297	6	0.933481	0.944932	0.0535669	0.289274	0.616319	7
GOBP_THIAMINE_DIPHOSPHATE_BIOSYNTHETIC_PROCESS	0.955032	0.966415	0.0509083	0.270116	0.527669	5	0.692737	0.80483	0.0593488	-0.442177	-0.824254	5	0.646617	0.736014	0.063079	-0.463934	-0.880678	5
REACTOME_VITAMIN_B1_THIAMIN_METABOLISM	0.955032	0.966415	0.0509083	0.270116	0.527669	5	0.692737	0.80483	0.0593488	-0.442177	-0.824254	5	0.646617	0.736014	0.063079	-0.463934	-0.880678	5
GOBP_REGULATION_OF_LONG_CHAIN_FATTY_ACID_IMPORT_INTO_CELL	0.729831	0.821708	0.0572461	-0.366093	-0.79214	8	0.77732	0.851281	0.0587186	0.344062	0.76426	8	0.75763	0.814033	0.0534572	-0.350669	-0.768586	8
REACTOME_RUNX1_REGULATES_EXPRESSION_OF_COMPONENTS_OF_TIGHT_JUNCTIONS	0.925234	0.944294	0.0461379	-0.321795	-0.606976	5	0.819355	0.876049	0.0582216	0.386063	0.736872	5	0.567669	0.680247	0.0694481	-0.493149	-0.936137	5
GOMF_HISTONE_H4K20_MONOMETHYLTRANSFERASE_ACTIVITY	0.711497	0.811239	0.0653834	0.393804	0.812194	6	0.676749	0.796019	0.0611693	-0.405935	-0.80644	6	0.895522	0.915336	0.0475434	-0.319246	-0.640728	6
GOBP_POSITIVE_REGULATION_OF_PROTEIN_LOCALIZATION_TO_NUCLEOLUS	0.722343	0.817318	0.0646485	0.389849	0.804036	6	0.67019	0.792759	0.0670513	0.412609	0.839394	6	0.891791	0.912471	0.0477342	-0.320938	-0.644123	6
GOBP_L_ASPARTATE_IMPORT_ACROSS_PLASMA_MEMBRANE	0.56833	0.73393	0.0766747	0.442479	0.912583	6	0.961945	0.970727	0.0499914	0.256097	0.520993	6	0.7897	0.836599	0.0598603	0.360737	0.741762	6
GOMF_U1_SNRNP_BINDING	0.68207	0.797139	0.0597318	-0.396537	-0.830705	7	0.881356	0.916056	0.0541201	0.319989	0.67973	7	0.718404	0.785629	0.0659816	0.369623	0.787508	7
GOBP_REGULATION_OF_TRANSCRIPTION_FROM_RNA_POLYMERASE_II_PROMOTER_BY_GLUCOSE	0.569593	0.733994	0.0758887	0.468893	0.915977	5	0.945996	0.959883	0.0449543	-0.315848	-0.588766	5	0.802128	0.845491	0.0587186	0.368314	0.720476	5
GOBP_REGULATION_OF_CILIUM_BEAT_FREQUENCY_INVOLVED_IN_CILIARY_MOTILITY	0.659218	0.782454	0.0617054	-0.383713	-0.864018	9	0.959432	0.968972	0.048215	0.251541	0.573451	9	0.683973	0.762321	0.0692836	0.358225	0.830486	9
GOMF_TRANSLATION_ELONGATION_FACTOR_ACTIVITY	0.78733	0.856551	0.0625237	0.266472	0.781262	19	0.95171	0.963631	0.048215	0.229332	0.646674	19	0.578692	0.688445	0.0815265	0.318244	0.913803	19
GOBP_POSITIVE_REGULATION_OF_LONG_TERM_SYNAPTIC_DEPRESSION	0.942699	0.957324	0.0447749	-0.275191	-0.576499	7	0.560377	0.730458	0.0702813	-0.441959	-0.922979	7	0.822142	0.859884	0.0501934	-0.331444	-0.705654	7
GOBP_PURINE_RIBONUCLEOSIDE_SALVAGE	0.529284	0.711098	0.08042	0.442964	0.956187	7	0.945283	0.959635	0.0455878	-0.274646	-0.573566	7	0.869328	0.893888	0.0476387	-0.314484	-0.669546	7
GOBP_POSITIVE_REGULATION_OF_PROGRAMMED_NECROTIC_CELL_DEATH	0.731343	0.822419	0.0632191	0.349481	0.785533	8	0.939096	0.955266	0.0477342	-0.268519	-0.596237	9	0.635063	0.728076	0.0615707	-0.376274	-0.865762	9
GOMF_PHOSPHATIDYLINOSITOL_4_5_BISPHOSPHATE_5_PHOSPHATASE_ACTIVITY	0.976234	0.982328	0.0426734	-0.226613	-0.5273	10	0.808679	0.870131	0.054794	-0.321922	-0.73431	10	0.553603	0.670827	0.0673624	-0.402742	-0.946053	10
GOBP_PH_REDUCTION	0.748373	0.833239	0.0629395	0.364698	0.787242	7	0.665254	0.790489	0.0675189	0.399015	0.8476	7	0.878049	0.901397	0.0564118	0.308741	0.657795	7
GOMF_PEPTIDE_TRANSMEMBRANE_TRANSPORTER_ACTIVITY	0.859519	0.901949	0.0489954	-0.330291	-0.691927	7	0.927966	0.947829	0.0517405	0.294022	0.62457	7	0.549909	0.667474	0.0692836	-0.437113	-0.930626	7
GOBP_REGULATION_OF_OPSIN_MEDIATED_SIGNALING_PATHWAY	0.441758	0.649556	0.0911073	0.427044	1.02052	10	0.998028	0.999337	0.0451344	-0.205067	-0.467762	10	0.995381	0.996026	0.0524828	0.203653	0.485889	10
REACTOME_SYNTHESIS_OF_DIPHTHAMIDE_EEF2	0.964353	0.973365	0.0444181	-0.252303	-0.545924	8	0.903288	0.930941	0.048799	-0.304857	-0.658715	8	0.504488	0.635152	0.0730744	-0.446276	-0.978136	8
GOBP_TRNA_5_LEADER_REMOVAL	0.640625	0.772441	0.0720033	0.339382	0.881131	13	0.714286	0.816585	0.0615707	0.317576	0.80856	13	0.961083	0.968519	0.0398407	-0.235428	-0.587992	13
GOMF_POTASSIUM_ION_LEAK_CHANNEL_ACTIVITY	0.817204	0.875142	0.0498907	-0.290144	-0.746793	14	0.888438	0.920915	0.0517405	-0.265759	-0.699323	16	0.606838	0.70872	0.0615707	-0.355534	-0.897871	14
GOBP_CELLULAR_RESPONSE_TO_MURAMYL_DIPEPTIDE	0.875686	0.912525	0.0476387	-0.29987	-0.69776	10	0.816568	0.874018	0.0543434	-0.318495	-0.726491	10	0.618629	0.716761	0.0619763	-0.375636	-0.882378	10
GOBP_NEGATIVE_REGULATION_OF_PROTEIN_TARGETING_TO_MEMBRANE	0.585952	0.743477	0.0670513	-0.464944	-0.923953	6	0.919662	0.941567	0.052057	0.299176	0.60863	6	0.821888	0.859746	0.0579755	0.343524	0.706368	6
GOBP_CONSTITUTIVE_SECRETORY_PATHWAY	0.785582	0.855789	0.0531298	-0.358325	-0.750656	7	0.65283	0.78523	0.0628004	-0.401695	-0.838893	7	0.863884	0.890237	0.0479259	-0.316181	-0.67316	7
GOBP_AMP_SALVAGE	0.930586	0.948233	0.0526973	0.297718	0.614023	6	0.674419	0.795514	0.0667426	0.407862	0.829737	6	0.708955	0.778605	0.0583453	-0.405375	-0.813589	6
REACTOME_GLYCINE_DEGRADATION	0.657267	0.781341	0.0692836	0.392309	0.846843	7	0.686441	0.800983	0.0659816	0.393906	0.836748	7	0.993348	0.994268	0.0507028	0.226979	0.483595	7
GOMF_U2_SNRNA_BINDING	0.765727	0.844767	0.0618406	0.372147	0.767526	6	0.73535	0.827311	0.0572461	-0.384231	-0.763321	6	0.796137	0.841631	0.059476	0.354766	0.729484	6
GOBP_TOOTH_ERUPTION	0.923364	0.943249	0.0462303	-0.322595	-0.608484	5	0.849162	0.89502	0.0498907	-0.378933	-0.706361	5	0.573308	0.684576	0.0689567	-0.490976	-0.932012	5
REACTOME_DEFECTIVE_CHST6_CAUSES_MCDC1	0.940299	0.955786	0.0514265	0.249583	0.56099	8	0.68472	0.800683	0.0617054	-0.381034	-0.823314	8	0.698384	0.772173	0.0572461	-0.376746	-0.825741	8
GOBP_PLASMA_MEMBRANE_FUSION	0.983871	0.988355	0.052913	0.175372	0.574121	33	0.993865	0.996164	0.0469759	-0.176884	-0.561573	33	0.460102	0.601338	0.0749279	-0.319942	-0.98979	32
REACTOME_RUNX2_REGULATES_GENES_INVOLVED_IN_CELL_MIGRATION	0.977486	0.983365	0.0438002	-0.230213	-0.498128	8	0.62089	0.767661	0.0664364	-0.403647	-0.872175	8	0.741573	0.80486	0.0650878	0.351883	0.786304	8
REACTOME_SOS_MEDIATED_SIGNALLING	0.56833	0.73393	0.0766747	0.429773	0.927714	7	0.936441	0.953697	0.0513223	0.287892	0.611549	7	0.845735	0.876368	0.0488971	-0.325759	-0.693551	7
GOBP_PROTEIN_POLY_ADP_RIBOSYLATION	0.876923	0.91355	0.0560596	0.288148	0.688597	10	0.830375	0.883818	0.0535669	-0.315257	-0.719107	10	0.618629	0.716761	0.0619763	-0.375961	-0.883141	10
GOBP_PROXIMAL_TUBULE_DEVELOPMENT	0.947858	0.961299	0.0448645	-0.259764	-0.584919	9	0.660118	0.789576	0.0642141	-0.384344	-0.853423	9	0.72093	0.787516	0.0555947	-0.350696	-0.806911	9
REACTOME_ARYL_HYDROCARBON_RECEPTOR_SIGNALLING	0.861368	0.902873	0.0488971	-0.341531	-0.678702	6	0.845666	0.892812	0.0559429	0.338058	0.687732	6	0.619403	0.717273	0.0647943	-0.442927	-0.888955	6
GOBP_MITOCHONDRIAL_PROTON_TRANSPORTING_ATP_SYNTHASE_COMPLEX_ASSEMBLY	0.91182	0.935111	0.0469759	-0.287766	-0.622658	8	0.620619	0.767501	0.0696133	0.39798	0.884028	8	0.797753	0.842241	0.0615707	0.328257	0.73351	8
GOBP_REGULATION_OF_PROTEIN_LOCALIZATION_TO_CELL_CORTEX	0.524731	0.708517	0.08042	0.40839	0.947484	9	0.962672	0.97137	0.0466015	-0.255661	-0.567688	9	0.893905	0.914116	0.0564118	0.286338	0.663829	9
GOBP_NEGATIVE_REGULATION_OF_TELOMERE_MAINTENANCE_VIA_TELOMERASE	0.843137	0.891772	0.048215	-0.26318	-0.757195	22	0.847059	0.893671	0.0523759	0.260192	0.756804	22	0.632458	0.725629	0.0760837	0.292184	0.875941	22
GOBP_FATTY_ACID_ALPHA_OXIDATION	0.930586	0.948233	0.0526973	0.28101	0.606592	7	0.536017	0.715835	0.0785029	0.44478	0.944816	7	0.905626	0.922353	0.0457704	-0.284174	-0.605015	7
GOMF_INOSITOL_PHOSPHATE_PHOSPHATASE_ACTIVITY	0.889401	0.920511	0.0576091	0.24549	0.72122	20	0.539554	0.718121	0.0758887	0.33436	0.951897	20	0.94198	0.95193	0.0411544	-0.234649	-0.643796	20
REACTOME_P75NTR_RECRUITS_SIGNALLING_COMPLEXES	0.555804	0.727597	0.0793435	0.362752	0.941808	13	0.950495	0.963121	0.0475434	-0.241085	-0.603634	13	0.856448	0.884682	0.0619763	0.275794	0.714089	13
GOBP_CAMKK_AMPK_SIGNALING_CASCADE	1	1	0.041488	-0.163401	-0.389328	11	0.762279	0.843344	0.0573667	-0.323182	-0.772262	11	0.593583	0.700489	0.0646485	-0.376881	-0.904339	11
GOMF_ADENYLATE_CYCLASE_INHIBITOR_ACTIVITY	0.923364	0.943249	0.0462303	-0.323414	-0.61003	5	0.836559	0.887958	0.0572461	0.371349	0.708788	5	0.586466	0.694213	0.0678338	-0.484268	-0.919279	5
GOMF_RNA_POLYMERASE_II_C_TERMINAL_DOMAIN_BINDING	0.986813	0.99039	0.0506004	0.219342	0.52417	10	0.798817	0.864093	0.0553643	-0.325971	-0.743545	10	0.575058	0.68568	0.0793435	0.395974	0.944742	10
GOBP_REGULATION_OF_SARCOMERE_ORGANIZATION	0.635394	0.769629	0.0701132	0.383987	0.863094	8	0.852652	0.896779	0.052163	-0.315734	-0.701078	9	0.840215	0.872679	0.0487011	-0.318965	-0.699099	8
GOBP_DESMOSOME_ASSEMBLY	0.982646	0.987309	0.0501934	0.235062	0.507407	7	0.601887	0.755988	0.0667426	-0.42519	-0.88796	7	0.771325	0.824241	0.0531298	-0.359404	-0.765182	7
GOBP_NEGATIVE_REGULATION_OF_VOLTAGE_GATED_CALCIUM_CHANNEL_ACTIVITY	0.956848	0.96778	0.0447749	-0.254474	-0.550623	8	0.502901	0.69573	0.0770737	-0.450847	-0.97416	8	0.950562	0.959169	0.0533478	0.256201	0.572497	8
GOBP_LONG_CHAIN_FATTY_ACID_IMPORT_ACROSS_PLASMA_MEMBRANE	0.795247	0.861624	0.052057	-0.331799	-0.772054	10	0.739394	0.829175	0.0601186	0.336099	0.790377	10	0.778291	0.828083	0.0640704	0.315816	0.753495	10
REACTOME_GLUTAMATE_NEUROTRANSMITTER_RELEASE_CYCLE	0.824593	0.878698	0.0498907	-0.258043	-0.761756	24	0.754032	0.837698	0.0590955	-0.279822	-0.828477	24	0.736661	0.800995	0.052805	-0.285014	-0.824266	24
GOBP_G_PROTEIN_COUPLED_RECEPTOR_INTERNALIZATION	0.78341	0.855053	0.0636424	0.288429	0.793986	16	0.699411	0.808824	0.0614364	0.313087	0.850226	16	0.837607	0.870879	0.0466015	-0.284406	-0.742639	16
GOBP_NEGATIVE_REGULATION_OF_PROTEIN_TARGETING_TO_MITOCHONDRION	0.872458	0.91038	0.0483118	-0.334261	-0.664254	6	0.812854	0.87182	0.0525899	-0.35487	-0.704993	6	0.647388	0.736504	0.0626618	-0.433203	-0.869441	6
GOBP_METANEPHRIC_DISTAL_TUBULE_DEVELOPMENT	0.835141	0.886701	0.0577309	0.346661	0.714964	6	0.967864	0.975428	0.0445962	-0.269318	-0.535032	6	0.56867	0.681294	0.0760837	0.443547	0.912041	6
GOBP_REGULATION_OF_NUCLEAR_TRANSCRIBED_MRNA_CATABOLIC_PROCESS_NONSENSE_MEDIATED_DECAY	0.678571	0.795373	0.0691198	0.329679	0.855941	13	0.885149	0.918384	0.0508054	-0.269902	-0.675788	13	0.766497	0.820786	0.0501934	-0.312053	-0.779365	13
GOMF_ODORANT_BINDING	0.84901	0.89544	0.0632191	0.215832	0.814565	59	1	1	0.0497903	-0.160842	-0.607492	72	0.544164	0.664229	0.0629395	-0.273744	-0.94921	57
GOBP_NEGATIVE_REGULATION_OF_CYCLIN_DEPENDENT_PROTEIN_SERINE_THREONINE_KINASE_ACTIVITY	0.674115	0.792991	0.0606404	-0.379744	-0.855081	9	0.797642	0.863488	0.0552496	-0.336149	-0.746407	9	0.860045	0.887242	0.0582216	0.30029	0.696174	9
GOBP_C_TERMINAL_PROTEIN_AMINO_ACID_MODIFICATION	0.874725	0.9117	0.0561767	0.288969	0.690558	10	0.650888	0.784056	0.0650878	-0.375188	-0.85581	10	0.812933	0.853534	0.0619763	0.305593	0.729105	10
GOBP_INTERNAL_PEPTIDYL_LYSINE_ACETYLATION	0.58209	0.741603	0.0745501	0.40474	0.90974	8	0.914894	0.93837	0.048215	-0.297746	-0.643351	8	0.870736	0.895165	0.04707	-0.310359	-0.680236	8
GOBP_CAP_DEPENDENT_TRANSLATIONAL_INITIATION	0.75419	0.836698	0.0553643	-0.347276	-0.781972	9	0.817289	0.874484	0.0541201	-0.325475	-0.722707	9	0.753131	0.812315	0.0535669	-0.337631	-0.776849	9
GOMF_PROTEIN_N_TERMINAL_AMINO_ACID_ACETYLTRANSFERASE_ACTIVITY	0.895717	0.92439	0.0474483	-0.299643	-0.674715	9	0.671906	0.793721	0.0633597	-0.376949	-0.837002	9	0.772809	0.824869	0.0523759	-0.331352	-0.762402	9
GOBP_G_PROTEIN_COUPLED_OPSIN_SIGNALING_PATHWAY	0.555804	0.727597	0.0793435	0.364259	0.945719	13	0.997988	0.999337	0.0460458	0.177915	0.452977	13	0.844282	0.875539	0.0626618	0.282546	0.731571	13
REACTOME_PROTON_COUPLED_MONOCARBOXYLATE_TRANSPORT	0.633406	0.769016	0.0711327	0.42026	0.866757	6	0.917548	0.940291	0.052163	0.300747	0.611827	6	0.807836	0.850064	0.0522693	-0.371098	-0.744795	6
REACTOME_DEFECTIVE_ST3GAL3_CAUSES_MCT12_AND_EIEE15	0.972281	0.979424	0.0498907	0.233887	0.52571	8	0.723404	0.821122	0.0590955	-0.369555	-0.798509	8	0.667864	0.750026	0.0593488	-0.387806	-0.849983	8
REACTOME_CELLULAR_RESPONSE_TO_MITOCHONDRIAL_STRESS	0.783985	0.855429	0.0535669	-0.33818	-0.761491	9	0.876268	0.913193	0.0523759	0.300226	0.68444	9	0.683973	0.762321	0.0692836	0.35671	0.826973	9
GOBP_MICROTUBULE_SEVERING	0.832258	0.884597	0.0574877	0.308224	0.715094	9	0.730845	0.824821	0.0593488	-0.362011	-0.803833	9	0.772809	0.824869	0.0523759	-0.331891	-0.763643	9
GOMF_PRE_MRNA_5_SPLICE_SITE_BINDING	0.52027	0.706072	0.0833634	0.352997	0.959127	15	0.917505	0.940291	0.0498907	0.248779	0.661688	15	0.987973	0.989987	0.0392759	-0.213768	-0.549985	15
GOBP_MALE_MATING_BEHAVIOR	0.646055	0.775569	0.0692836	0.378775	0.851377	8	0.74433	0.831297	0.0607719	0.35682	0.792601	8	0.986517	0.988804	0.0516356	0.222016	0.496109	8
REACTOME_REGULATION_OF_PYRUVATE_DEHYDROGENASE_PDH_COMPLEX	0.666667	0.788523	0.0704501	0.321577	0.858021	14	0.786275	0.85627	0.0558265	-0.304682	-0.781289	14	0.905498	0.922353	0.0432769	-0.267201	-0.68746	15
GOBP_L_HISTIDINE_TRANSMEMBRANE_TRANSPORT	0.980477	0.985679	0.0502948	0.258237	0.532595	6	0.582231	0.744507	0.0684715	-0.447835	-0.889678	6	0.834764	0.868508	0.0572461	0.337587	0.69416	6
REACTOME_BICARBONATE_TRANSPORTERS	0.578022	0.738782	0.0764767	0.384561	0.918998	10	0.864646	0.905175	0.052805	0.296575	0.697432	10	0.954306	0.962587	0.0419082	-0.251406	-0.590559	10
GOBP_PEPTIDYL_SERINE_AUTOPHOSPHORYLATION	0.843818	0.891793	0.0572461	0.340436	0.702126	6	0.897921	0.927398	0.048022	-0.313287	-0.622382	6	0.630901	0.724458	0.0707899	0.418131	0.859779	6
GOBP_REGULATION_OF_STRESS_GRANULE_ASSEMBLY	0.868817	0.907996	0.0554793	0.296273	0.687368	9	0.6778	0.796611	0.0629395	-0.37617	-0.835273	9	0.813953	0.854256	0.0499914	-0.313771	-0.72195	9
GOBP_GAMMA_AMINOBUTYRIC_ACID_RECEPTOR_CLUSTERING	0.790654	0.858715	0.0533478	-0.39326	-0.741776	5	0.96648	0.974487	0.0439759	-0.294693	-0.549332	5	0.62782	0.722449	0.0645031	-0.467426	-0.887308	5
GOBP_INTERLEUKIN_33_MEDIATED_SIGNALING_PATHWAY	0.66951	0.790263	0.0675189	0.373614	0.839778	8	0.802062	0.866022	0.0572461	0.334032	0.741982	8	0.894382	0.914517	0.0561767	0.289018	0.64583	8
GOBP_OLIGODENDROCYTE_APOPTOTIC_PROCESS	0.858672	0.901946	0.0558265	0.343466	0.670957	5	0.990689	0.99344	0.0428451	-0.257797	-0.480554	5	0.567669	0.680247	0.0694481	-0.493109	-0.936061	5
GOBP_TRNA_5_END_PROCESSING	0.679724	0.795946	0.0706196	0.309129	0.85097	16	0.846758	0.89353	0.0524828	0.271533	0.737383	16	0.839316	0.871902	0.0465084	-0.282213	-0.736912	16
REACTOME_MITOCHONDRIAL_FATTY_ACID_BETA_OXIDATION_OF_UNSATURATED_FATTY_ACIDS	0.737527	0.826018	0.0636424	0.382089	0.788032	6	0.78828	0.856979	0.0540088	-0.365211	-0.725537	6	0.83209	0.866523	0.0509083	-0.358951	-0.720416	6
GOBP_GLYCOSIDE_TRANSPORT	0.837338	0.888074	0.0501934	-0.352244	-0.69999	6	0.680761	0.797793	0.0662842	0.404757	0.823419	6	0.854077	0.882993	0.0561767	0.32731	0.673029	6
GOBP_PROTEIN_LOCALIZATION_TO_MEMBRANE_RAFT	0.884544	0.917052	0.048022	-0.306221	-0.689527	9	0.787018	0.856352	0.0573667	0.333806	0.760995	9	0.701252	0.774472	0.0568864	-0.358113	-0.823975	9
GOMF_ADENINE_TRANSMEMBRANE_TRANSPORTER_ACTIVITY	0.678505	0.795373	0.0605093	-0.442599	-0.834838	5	0.754839	0.837919	0.0621124	0.409175	0.780985	5	0.953191	0.961553	0.0507028	0.280008	0.547737	5
GOBP_REGULATION_OF_SPONTANEOUS_SYNAPTIC_TRANSMISSION	0.984816	0.989028	0.0500923	0.254014	0.523887	6	0.724008	0.821122	0.0579755	-0.387393	-0.769604	6	0.686567	0.764109	0.0598603	-0.413209	-0.829311	6
GOMF_PHOSPHATIDYLINOSITOL_PHOSPHATE_5_PHOSPHATASE_ACTIVITY	0.81362	0.872601	0.0500923	-0.291536	-0.750375	14	0.752941	0.836756	0.057853	-0.313341	-0.803495	14	0.8	0.844037	0.0487011	-0.301446	-0.761276	14
GOBP_ADULT_FEEDING_BEHAVIOR	0.735568	0.825227	0.05653	-0.353488	-0.795961	9	0.813387	0.87182	0.0558265	0.327364	0.74631	9	0.819413	0.858153	0.0605093	0.311624	0.72245	9
GOMF_CYCLASE_INHIBITOR_ACTIVITY	0.879852	0.915003	0.0479259	-0.330402	-0.656585	6	0.841438	0.890364	0.0561767	0.339999	0.691679	6	0.662313	0.746415	0.0615707	-0.426023	-0.85503	6
GOBP_GALACTOSE_METABOLIC_PROCESS	0.678571	0.795373	0.0691198	0.329381	0.855166	13	0.94165	0.956664	0.0487011	0.246881	0.628569	13	0.76819	0.822077	0.0500923	-0.310926	-0.776551	13
GOBP_ESTABLISHMENT_OR_MAINTENANCE_OF_TRANSMEMBRANE_ELECTROCHEMICAL_GRADIENT	0.633212	0.769016	0.0626618	-0.374462	-0.892213	11	0.977688	0.98327	0.0473534	0.242637	0.580832	11	0.796791	0.841884	0.0508054	-0.311822	-0.748227	11
REACTOME_BETA_OXIDATION_OF_VERY_LONG_CHAIN_FATTY_ACIDS	0.784141	0.855513	0.0614364	0.304817	0.752825	11	0.736739	0.828353	0.0589694	-0.32903	-0.786236	11	0.855615	0.883991	0.0475434	-0.293711	-0.70477	11
GOBP_POSITIVE_REGULATION_OF_AMYLOID_FIBRIL_FORMATION	0.775701	0.850083	0.0542316	-0.403263	-0.760643	5	0.921788	0.94303	0.0461379	-0.339613	-0.633067	5	0.691729	0.768036	0.0598603	-0.442171	-0.839367	5
GOBP_SNRNA_TRANSPORT	0.868762	0.907996	0.048506	-0.336893	-0.669485	6	0.693446	0.805275	0.0653834	0.401442	0.816676	6	0.822761	0.85991	0.0514265	-0.36695	-0.736471	6
GOBP_CENTRAL_NERVOUS_SYSTEM_MYELIN_MAINTENANCE	1	1	0.0425878	-0.201271	-0.379641	5	0.873371	0.910875	0.0486034	-0.367367	-0.684801	5	0.567669	0.680247	0.0694481	-0.492825	-0.935522	5
GOMF_GI_O_COUPLED_SEROTONIN_RECEPTOR_ACTIVITY	0.566355	0.732882	0.0692836	-0.499596	-0.942348	5	0.945032	0.95947	0.0508054	0.279903	0.569423	6	0.93133	0.943639	0.052163	0.281889	0.579633	6
GOBP_INTESTINAL_HEXOSE_ABSORPTION	0.726681	0.819822	0.0643583	0.370024	0.798738	7	0.764831	0.844596	0.0607719	0.365746	0.77693	7	0.898367	0.917116	0.0461379	-0.294351	-0.626681	7
GOBP_MICROTUBULE_ANCHORING	0.665909	0.788231	0.0709609	0.285671	0.877457	25	0.828125	0.882638	0.0532386	0.255513	0.765896	25	0.912587	0.928285	0.0437126	-0.241086	-0.701194	25
GOMF_INOSITOL_TRISPHOSPHATE_PHOSPHATASE_ACTIVITY	0.981982	0.986825	0.0519512	0.203284	0.542395	14	0.678862	0.796925	0.0645031	0.316154	0.830655	14	0.757265	0.813994	0.0512184	-0.312196	-0.788426	14
REACTOME_ESTROGEN_BIOSYNTHESIS	0.711497	0.811239	0.0653834	0.394663	0.813964	6	0.830867	0.884255	0.0567672	0.343787	0.699386	6	0.854478	0.883238	0.0496901	-0.349537	-0.701522	6
GOBP_CILIUM_DISASSEMBLY	0.789279	0.857912	0.052913	-0.371848	-0.738947	6	0.809074	0.870469	0.052805	-0.356869	-0.708964	6	0.791045	0.837612	0.0532386	-0.380737	-0.764141	6
GOBP_VITAMIN_K_CATABOLIC_PROCESS	0.695009	0.803909	0.0588438	-0.408591	-0.811964	6	0.826638	0.881661	0.057006	0.345819	0.70352	6	0.880597	0.903584	0.0483118	-0.328446	-0.659192	6
GOBP_OLIGOPEPTIDE_IMPORT_ACROSS_PLASMA_MEMBRANE	0.747323	0.83253	0.0623861	0.391295	0.764389	5	0.898925	0.927613	0.0538979	0.33305	0.635686	5	0.753759	0.812442	0.0558265	-0.412023	-0.782136	5
GOMF_LACTATE_DEHYDROGENASE_ACTIVITY	0.815157	0.873729	0.0514265	-0.364419	-0.724184	6	0.986767	0.9907	0.0437126	-0.245385	-0.487487	6	0.630901	0.724458	0.0707899	0.414764	0.852857	6
GOBP_SINGLE_STRAND_BREAK_REPAIR	0.620072	0.762315	0.0628004	-0.340601	-0.895515	15	0.847525	0.893903	0.052805	-0.289642	-0.750605	15	0.967354	0.973387	0.0402478	-0.238908	-0.614667	15
GOMF_MITOGEN_ACTIVATED_PROTEIN_KINASE_KINASE_BINDING	0.778793	0.852098	0.0530213	-0.336903	-0.78393	10	0.989899	0.993128	0.0466015	0.203122	0.477666	10	0.660508	0.745312	0.0721798	0.362948	0.865946	10
GOBP_PROTEIN_DEGLUTAMYLATION	0.703625	0.808404	0.0650878	0.361222	0.811923	8	0.779497	0.852612	0.0555947	-0.34626	-0.748176	8	0.930337	0.942955	0.0543434	0.265286	0.592799	8
REACTOME_DNA_DAMAGE_TELOMERE_STRESS_INDUCED_SENESCENCE	0.582677	0.742001	0.0855357	0.240511	0.946828	76	0.95914	0.96889	0.0509083	-0.194289	-0.744268	76	0.913947	0.929423	0.0684715	0.205943	0.804393	76
GOBP_RESPONSE_TO_MERCURY_ION	0.899452	0.926297	0.0464155	-0.289498	-0.673626	10	0.842209	0.890551	0.052913	-0.308735	-0.704229	10	0.678383	0.758314	0.0576091	-0.357553	-0.839901	10
REACTOME_PROCESSING_OF_INTRONLESS_PRE_MRNAS	0.723502	0.817945	0.0675189	0.280264	0.823384	20	0.833006	0.885662	0.0532386	-0.263364	-0.743426	20	0.853365	0.882341	0.0615707	0.257061	0.752334	20
GOBP_SKELETAL_MUSCLE_SATELLITE_CELL_ACTIVATION	0.63871	0.771405	0.0702813	0.374901	0.869787	9	0.820619	0.876881	0.0561767	0.323293	0.718127	8	0.981941	0.985131	0.052057	0.226432	0.524945	9
GOMF_RNA_POLYMERASE_II_INTRONIC_TRANSCRIPTION_REGULATORY_REGION_SEQUENCE_SPECIFIC_DNA_BINDING	0.874296	0.911528	0.0488971	-0.309992	-0.67075	8	0.930189	0.949115	0.0463228	-0.288045	-0.601549	7	0.633708	0.726677	0.0728939	0.392176	0.876342	8
GOBP_MALONYL_COA_METABOLIC_PROCESS	0.689805	0.801495	0.0668966	0.403338	0.831856	6	0.852008	0.896363	0.0555947	0.330944	0.673257	6	0.877682	0.901277	0.0549074	0.310878	0.63924	6
GOMF_L_HISTIDINE_TRANSMEMBRANE_TRANSPORTER_ACTIVITY	0.952891	0.965315	0.0510114	0.278067	0.5432	5	0.664804	0.790489	0.0613026	-0.454514	-0.84725	5	0.815789	0.855352	0.052163	-0.383085	-0.727204	5
GOBP_G_PROTEIN_COUPLED_OPIOID_RECEPTOR_SIGNALING_PATHWAY	0.966443	0.974655	0.0523759	0.222752	0.564745	12	0.556452	0.728508	0.0739901	0.373246	0.932948	12	0.969907	0.975412	0.0537873	0.222034	0.565118	12
GOBP_FRUCTOSE_2_6_BISPHOSPHATE_METABOLIC_PROCESS	0.593148	0.746695	0.0738053	0.456619	0.892	5	0.946237	0.959883	0.0515309	0.286115	0.546102	5	0.931915	0.943847	0.0517405	0.294633	0.576346	5
GOMF_FRUCTOSE_2_6_BISPHOSPHATE_2_PHOSPHATASE_ACTIVITY	0.593148	0.746695	0.0738053	0.456619	0.892	5	0.946237	0.959883	0.0515309	0.286115	0.546102	5	0.931915	0.943847	0.0517405	0.294633	0.576346	5
GOBP_MOTOR_LEARNING	0.694143	0.803385	0.0665892	0.380006	0.820286	7	0.90678	0.932764	0.052805	0.307414	0.653019	7	0.831486	0.866431	0.0589694	0.331233	0.705716	7
GOBP_POSITIVE_REGULATION_OF_ANTIMICROBIAL_HUMORAL_RESPONSE	0.785047	0.855685	0.053677	-0.399429	-0.753411	5	0.67019	0.792759	0.0670513	0.411948	0.838049	6	0.997783	0.998131	0.0504983	0.200564	0.427315	7
GOBP_NEGATIVE_REGULATION_OF_DENDRITE_MORPHOGENESIS	0.72067	0.816377	0.0574877	-0.357043	-0.803965	9	0.939148	0.955266	0.0491928	0.265868	0.606113	9	0.778175	0.828083	0.052057	-0.328722	-0.756352	9
GOMF_NAD_P_H_OXIDASE_H2O2_FORMING_ACTIVITY	0.982418	0.987171	0.0508054	0.229444	0.548311	10	0.998028	0.999337	0.0451344	-0.202603	-0.46214	10	0.538106	0.659665	0.0828962	0.404504	0.965094	10
REACTOME_SLBP_DEPENDENT_PROCESSING_OF_REPLICATION_DEPENDENT_HISTONE_PRE_MRNAS	0.856828	0.901222	0.0572461	0.288723	0.713075	11	0.73428	0.826832	0.0606404	0.334782	0.80141	11	0.841355	0.873348	0.0483118	-0.297035	-0.712746	11
GOMF_PROTEASOME_BINDING	0.763098	0.842805	0.0643583	0.279206	0.789929	17	0.83004	0.883809	0.053677	-0.26851	-0.739694	18	0.8367	0.870104	0.0459538	-0.28092	-0.745954	17
GOBP_ENDOCYTOSIS_INVOLVED_IN_VIRAL_ENTRY_INTO_HOST_CELL	0.879928	0.915003	0.0465084	-0.264487	-0.680754	14	0.813725	0.871983	0.0542316	-0.297791	-0.76362	14	0.74188	0.805113	0.052163	-0.317298	-0.801311	14
GOMF_LYSOZYME_ACTIVITY	0.993548	0.995447	0.0492918	0.184587	0.428251	9	0.672727	0.794048	0.0646485	0.358258	0.842487	10	0.795506	0.841294	0.0617054	0.330592	0.738728	8
GOMF_PROTEIN_GLUTAMIC_ACID_LIGASE_ACTIVITY_INITIATING	0.794433	0.861001	0.059476	0.374707	0.731986	5	0.741935	0.830404	0.0629395	0.414498	0.791145	5	0.902256	0.91987	0.0475434	-0.335221	-0.636345	5
GOMF_RIBONUCLEASE_INHIBITOR_ACTIVITY	0.747323	0.83253	0.0623861	0.391578	0.764944	5	0.959032	0.968871	0.0443293	-0.302895	-0.56462	5	0.742481	0.80526	0.05653	-0.422122	-0.801308	5
GOBP_DETECTION_OF_STIMULUS_INVOLVED_IN_SENSORY_PERCEPTION	0.965894	0.974556	0.0293519	-0.181316	-0.824335	408	1	1	0.0425878	0.160231	0.745417	439	0.551435	0.66895	0.049391	-0.222746	-0.978979	387
GOBP_GOLGI_DISASSEMBLY	0.893709	0.923024	0.0545681	0.318425	0.65673	6	0.653277	0.785382	0.0683111	0.425131	0.864868	6	0.914179	0.929572	0.0466015	-0.303703	-0.609532	6
GOBP_REGULATION_OF_XENOPHAGY	0.806754	0.868671	0.0525899	-0.341206	-0.738291	8	0.818557	0.875541	0.0562941	0.324298	0.720359	8	0.811236	0.852231	0.0607719	0.321321	0.718011	8
GOBP_RESPONSE_TO_VITAMIN_E	0.878525	0.914689	0.0553643	0.316917	0.684101	7	0.817797	0.874815	0.0576091	0.348612	0.740532	7	0.745917	0.807628	0.0546808	-0.373902	-0.796049	7
GOBP_NEGATIVE_REGULATION_OF_MYELINATION	0.63871	0.771405	0.0702813	0.373212	0.86587	9	0.906694	0.932764	0.0508054	0.284368	0.648288	9	0.928444	0.941773	0.0439759	-0.266794	-0.613863	9
GOBP_DE_NOVO_CENTRIOLE_ASSEMBLY_INVOLVED_IN_MULTI_CILIATED_EPITHELIAL_CELL_DIFFERENTIATION	0.802998	0.866458	0.0589694	0.372111	0.726914	5	0.711359	0.815909	0.0580984	-0.436689	-0.814023	5	0.941729	0.951766	0.0455878	-0.30795	-0.584576	5
GOBP_RECEPTOR_GUANYLYL_CYCLASE_SIGNALING_PATHWAY	0.843066	0.891772	0.0492918	-0.305919	-0.7289	11	0.919132	0.941353	0.0488971	-0.279029	-0.636469	10	0.697715	0.77167	0.0562941	-0.351047	-0.824619	10
REACTOME_GAMMA_CARBOXYLATION_TRANSPORT_AND_AMINO_TERMINAL_CLEAVAGE_OF_PROTEINS	0.917883	0.939367	0.0454059	-0.269589	-0.642339	11	0.738337	0.829117	0.0603786	0.332701	0.796428	11	0.797891	0.842305	0.0500923	-0.313557	-0.736554	10
REACTOME_IRAK1_RECRUITS_IKK_COMPLEX	0.666667	0.788523	0.0704501	0.322329	0.860027	14	0.929412	0.948858	0.0481184	-0.247148	-0.633757	14	0.872902	0.89713	0.0603786	0.267067	0.704001	14
GOMF_GLYCINE_BINDING	0.77533	0.849944	0.0619763	0.308345	0.761538	11	0.833671	0.886021	0.0546808	0.305772	0.731964	11	0.84127	0.873348	0.059476	0.290083	0.717237	11
GOBP_PROLINE_TRANSPORT	0.873646	0.911191	0.0471642	-0.28253	-0.708869	13	0.810865	0.871391	0.0555947	0.2909	0.740642	13	0.76819	0.822077	0.0500923	-0.310898	-0.776481	13
GOMF_DIHYDROPYRIMIDINASE_ACTIVITY	0.81146	0.871434	0.0516356	-0.367243	-0.729797	6	0.839323	0.889758	0.0562941	0.340475	0.692648	6	0.802239	0.845491	0.0525899	-0.376568	-0.755773	6
GOBP_NEURONAL_ION_CHANNEL_CLUSTERING	0.924324	0.943902	0.0445071	-0.254041	-0.625414	12	0.770751	0.847377	0.0571259	-0.309284	-0.758447	12	0.768519	0.822077	0.0647943	0.307142	0.781732	12
GOBP_INOSINE_METABOLIC_PROCESS	0.942184	0.956892	0.0515309	0.291356	0.56916	5	0.98324	0.988166	0.0431902	-0.281744	-0.525194	5	0.592105	0.699449	0.0673624	-0.480775	-0.912649	5
GOBP_PEPTIDOGLYCAN_METABOLIC_PROCESS	0.989154	0.992109	0.0498907	0.2451	0.505502	6	0.724008	0.821122	0.0579755	-0.387959	-0.770727	6	0.76824	0.822077	0.0611693	0.369296	0.759363	6
GOBP_AUTOSOME_GENOMIC_IMPRINTING	0.800434	0.864641	0.0597318	0.358508	0.739398	6	0.710775	0.815909	0.0588438	-0.392255	-0.779262	6	0.970149	0.975564	0.043888	-0.264417	-0.530685	6
REACTOME_LECTIN_PATHWAY_OF_COMPLEMENT_ACTIVATION	0.729831	0.821708	0.0572461	-0.366356	-0.792709	8	0.775629	0.850279	0.0558265	-0.348096	-0.752143	8	0.982047	0.985145	0.0415718	-0.2365	-0.518353	8
REACTOME_TP53_REGULATES_TRANSCRIPTION_OF_DEATH_RECEPTORS_AND_LIGANDS	0.823266	0.878411	0.0598603	0.290022	0.735294	12	0.832661	0.885556	0.0544556	0.287362	0.718275	12	0.8125	0.853311	0.0621124	0.295278	0.751536	12
GOMF_MICROTUBULE_SEVERING_ATPASE_ACTIVITY	0.806452	0.868449	0.0589694	0.322633	0.748522	9	0.872299	0.910195	0.0511148	-0.306024	-0.679517	9	0.796064	0.841631	0.0510114	-0.318947	-0.733859	9
GOBP_MUSCLE_ATROPHY	0.937956	0.954033	0.0444181	-0.257917	-0.614526	11	0.876268	0.913193	0.0523759	0.291478	0.697748	11	0.682709	0.761462	0.0579755	-0.351372	-0.84313	11
GOBP_PEPTIDYL_LYSINE_DIMETHYLATION	0.994393	0.99596	0.0428451	-0.231504	-0.436668	5	0.690323	0.803522	0.0664364	0.43858	0.837109	5	0.817669	0.856742	0.052057	-0.382146	-0.725422	5
GOBP_GAP_JUNCTION_MEDIATED_INTERCELLULAR_TRANSPORT	0.702403	0.807446	0.0583453	-0.404303	-0.803443	6	0.998138	0.999337	0.0425023	-0.231065	-0.430724	5	0.802128	0.845491	0.0587186	0.368506	0.720852	5
GOBP_NEGATIVE_REGULATION_OF_EXTRACELLULAR_MATRIX_DISASSEMBLY	0.956616	0.967636	0.0514265	0.257123	0.55503	7	0.654717	0.785973	0.0626618	-0.401163	-0.837784	7	0.898367	0.917116	0.0461379	-0.290832	-0.619189	7
GOBP_MONOACYLGLYCEROL_BIOSYNTHETIC_PROCESS	0.692737	0.802657	0.0593488	-0.36922	-0.831385	9	0.91945	0.941528	0.0487011	-0.280642	-0.623155	9	0.883721	0.906187	0.0462303	-0.285017	-0.655792	9
GOBP_CHROMATIN_LOOPING	0.817972	0.875704	0.0615707	0.279174	0.768511	16	0.803245	0.866782	0.0564118	-0.292836	-0.770574	16	0.85812	0.885648	0.0454968	-0.277694	-0.725113	16
GOBP_REGULATION_OF_ANTIMICROBIAL_PEPTIDE_PRODUCTION	0.573013	0.735855	0.0681513	-0.470125	-0.934248	6	0.985169	0.989463	0.0489954	0.222741	0.473154	7	1	1	0.0510114	0.196983	0.440171	8
GOBP_REGULATION_OF_FERMENTATION	0.747323	0.83253	0.0623861	0.39168	0.765143	5	0.937634	0.954285	0.0519512	0.298552	0.569841	5	0.806383	0.84869	0.0584693	0.366243	0.716426	5
GOBP_NEGATIVE_REGULATION_OF_TRANSLATIONAL_ELONGATION	0.959335	0.969841	0.0439759	-0.280121	-0.556665	6	0.649049	0.783866	0.0686326	0.428199	0.87111	6	0.910448	0.926736	0.0467883	-0.305238	-0.612614	6
GOBP_FATTY_ACID_BETA_OXIDATION_USING_ACYL_COA_DEHYDROGENASE	0.978378	0.983936	0.0419082	-0.219914	-0.541397	12	0.770751	0.847377	0.0571259	-0.309069	-0.757921	12	0.75463	0.812828	0.0656814	0.313472	0.797844	12
GOMF_OXIDATIVE_RNA_DEMETHYLASE_ACTIVITY	0.842991	0.891772	0.0503964	-0.369342	-0.696661	5	0.746741	0.832513	0.0558265	-0.419825	-0.782588	5	0.904255	0.921301	0.0531298	0.313797	0.613833	5
GOBP_PROTEIN_DE_ADP_RIBOSYLATION	0.981516	0.986632	0.0429311	-0.250817	-0.498432	6	0.63138	0.773043	0.0645031	-0.426858	-0.848005	6	0.919776	0.934296	0.0463228	-0.298283	-0.598655	6
GOBP_REGULATION_OF_ANTIFUNGAL_INNATE_IMMUNE_RESPONSE	0.8394	0.889578	0.0568864	0.35236	0.688331	5	0.905028	0.931894	0.0469759	-0.352343	-0.656795	5	0.753759	0.812442	0.0558265	-0.413569	-0.785071	5
GOBP_POSITIVE_REGULATION_OF_MONOOXYGENASE_ACTIVITY	0.829907	0.882792	0.0511148	-0.377524	-0.712094	5	0.765591	0.844733	0.0614364	0.405164	0.773329	5	0.904255	0.921301	0.0531298	0.311139	0.608633	5
GOBP_PURINE_RIBONUCLEOSIDE_CATABOLIC_PROCESS	0.979667	0.984957	0.0430173	-0.258448	-0.513596	6	0.988658	0.992308	0.0436251	-0.240207	-0.477201	6	0.597015	0.702944	0.0665892	-0.452153	-0.907474	6
GOBP_REGULATION_OF_CHLORIDE_TRANSPORT	0.927911	0.94658	0.0454968	-0.309464	-0.614976	6	0.642706	0.78014	0.0691198	0.431921	0.878681	6	0.972015	0.976893	0.0438002	-0.262231	-0.526299	6
REACTOME_LOSS_OF_MECP2_BINDING_ABILITY_TO_THE_NCOR_SMRT_COMPLEX	0.903882	0.929176	0.0466948	-0.296131	-0.620366	7	0.722642	0.820595	0.0579755	-0.374392	-0.781875	7	0.896552	0.916042	0.0462303	-0.298175	-0.634824	7
GOMF_PROTEIN_CARBOXYL_O_METHYLTRANSFERASE_ACTIVITY	0.709797	0.810852	0.057853	-0.401462	-0.797798	6	0.880907	0.916056	0.0488971	-0.326112	-0.64786	6	0.937768	0.948473	0.0518458	0.277283	0.570162	6
GOBP_REGULATORY_NCRNA_MEDIATED_GENE_SILENCING	0.962111	0.972193	0.0291396	-0.18296	-0.836792	433	0.884544	0.917844	0.048022	0.190963	0.888526	445	0.689737	0.766375	0.0390355	-0.211033	-0.932744	414
REACTOME_HIGHLY_CALCIUM_PERMEABLE_NICOTINIC_ACETYLCHOLINE_RECEPTORS	0.849462	0.89583	0.05653	0.303461	0.704043	9	0.713996	0.81634	0.0619763	0.358767	0.817899	9	0.969589	0.975272	0.0419926	-0.23487	-0.540408	9
GOBP_POSITIVE_REGULATION_OF_PLASMINOGEN_ACTIVATION	0.744136	0.830149	0.0623861	0.345891	0.777464	8	0.922631	0.943625	0.04783	-0.292733	-0.632517	8	0.860674	0.887691	0.0579755	0.303709	0.678657	8
REACTOME_TANDEM_PORE_DOMAIN_POTASSIUM_CHANNELS	0.937843	0.954033	0.0445071	-0.262104	-0.609883	10	0.788538	0.857058	0.0560596	-0.304308	-0.746246	12	0.801406	0.845025	0.0498907	-0.313061	-0.73539	10
GOBP_REGULATION_OF_ANTIBACTERIAL_PEPTIDE_PRODUCTION	0.598131	0.750443	0.0665892	-0.486923	-0.918445	5	0.995772	0.997878	0.0484088	0.223625	0.454933	6	0.997854	0.998131	0.0489954	0.196975	0.405029	6
GOMF_POLY_ADP_D_RIBOSE_BINDING	0.987061	0.990454	0.0426734	-0.22511	-0.471583	7	0.970339	0.977014	0.0496901	0.257003	0.545934	7	0.629712	0.723707	0.0725352	0.402574	0.857711	7
GOBP_POSITIVE_REGULATION_OF_NEUROTRANSMITTER_SECRETION	0.967857	0.975717	0.0419926	-0.213815	-0.593139	19	0.947262	0.960563	0.048799	0.233672	0.665246	20	0.658744	0.744238	0.0573667	-0.319415	-0.86331	19
GOBP_MEIOTIC_DNA_DOUBLE_STRAND_BREAK_FORMATION	0.876173	0.912944	0.048799	-0.308443	-0.6674	8	0.914894	0.93837	0.048215	-0.299855	-0.647907	8	0.754039	0.812517	0.053677	-0.354094	-0.776093	8
GOBP_REGULATION_OF_RIBOSOME_BIOGENESIS	0.880694	0.915271	0.0552496	0.325971	0.672293	6	0.811839	0.871713	0.057853	0.351741	0.715566	6	0.847639	0.87768	0.05653	0.330403	0.679389	6
REACTOME_SYNTHESIS_SECRETION_AND_INACTIVATION_OF_GLUCOSE_DEPENDENT_INSULINOTROPIC_POLYPEPTIDE_GIP	0.850446	0.89619	0.0582216	0.280774	0.728969	13	0.778672	0.851891	0.0574877	0.299386	0.762247	13	0.918782	0.9339	0.0419082	-0.264654	-0.660985	13
GOBP_NEGATIVE_REGULATION_OF_PROTEASOMAL_PROTEIN_CATABOLIC_PROCESS	0.819512	0.876795	0.0642141	0.217743	0.826415	60	0.819876	0.876433	0.0564118	-0.221416	-0.815453	60	0.921622	0.935907	0.0635008	0.199306	0.750324	59
GOBP_POSITIVE_REGULATION_OF_JUN_KINASE_ACTIVITY	0.923423	0.943249	0.054794	0.255153	0.693275	15	0.82495	0.88021	0.054794	0.284562	0.756861	15	0.814433	0.854676	0.0481184	-0.287572	-0.739871	15
GOBP_CARDIAC_MUSCLE_MYOBLAST_PROLIFERATION	0.832976	0.885012	0.0572461	0.355785	0.695021	5	0.919662	0.941567	0.052057	0.29909	0.608456	6	0.811159	0.852231	0.0585938	0.34767	0.714895	6
GOBP_POSITIVE_REGULATION_OF_OPSONIZATION	0.951583	0.964533	0.0446854	-0.259136	-0.583505	9	0.884381	0.917764	0.0519512	0.296801	0.676633	9	0.738819	0.803	0.0544556	-0.343495	-0.790342	9
GOBP_REGULATION_OF_CALCIUM_ION_EXPORT_ACROSS_PLASMA_MEMBRANE	0.862955	0.903881	0.0555947	0.337744	0.659779	5	0.854123	0.897628	0.0554793	0.329959	0.671254	6	0.844681	0.875539	0.0562941	0.34597	0.676769	5
GOBP_POSITIVE_REGULATION_OF_TYPE_B_PANCREATIC_CELL_APOPTOTIC_PROCESS	0.835514	0.886737	0.0508054	-0.373929	-0.705312	5	0.952688	0.964441	0.0512184	0.281711	0.537697	5	0.785714	0.833929	0.0538979	-0.400861	-0.760948	5
GOBP_TROPHECTODERMAL_CELL_PROLIFERATION	0.857944	0.901605	0.0495902	-0.360215	-0.679445	5	0.757914	0.840472	0.0551352	-0.415572	-0.77466	5	0.971805	0.976774	0.0441523	-0.278117	-0.527945	5
GOBP_DNA_INTEGRATION	0.908316	0.932324	0.0530213	0.282186	0.634272	8	0.841393	0.890364	0.052057	-0.32587	-0.704118	8	0.833708	0.867743	0.059476	0.313783	0.701167	8
GOBP_REGULATION_OF_PROTEIN_LOCALIZATION_TO_CELL_CELL_JUNCTION	0.960954	0.971388	0.0512184	0.266102	0.548817	6	0.784499	0.855071	0.0542316	-0.370665	-0.736371	6	0.847015	0.877454	0.0500923	-0.352969	-0.708411	6
GOBP_SPONTANEOUS_SYNAPTIC_TRANSMISSION	1	1	0.0507028	0.169615	0.440367	13	0.714851	0.816885	0.0607719	-0.325738	-0.815591	13	0.895093	0.914984	0.0431037	-0.279277	-0.697506	13
GOBP_POSITIVE_REGULATION_OF_SPHINGOLIPID_BIOSYNTHETIC_PROCESS	0.868762	0.907996	0.048506	-0.320849	-0.672147	7	0.983051	0.988068	0.049094	0.225917	0.4799	7	0.749546	0.810098	0.0544556	-0.372645	-0.793373	7
GOBP_L_PROLINE_TRANSMEMBRANE_TRANSPORT	0.953271	0.965519	0.0447749	-0.287182	-0.541688	5	0.88172	0.916056	0.054794	0.345834	0.660086	5	0.765957	0.820371	0.0609039	0.38493	0.752981	5
GOMF_DNA_APURINIC_OR_APYRIMIDINIC_SITE_ENDONUCLEASE_ACTIVITY	0.894265	0.92351	0.0457704	-0.259942	-0.669058	14	0.898374	0.927398	0.0513223	0.256944	0.675089	14	0.803357	0.846374	0.0643583	0.290921	0.766883	14
GOMF_CELL_ADHESIVE_PROTEIN_BINDING_INVOLVED_IN_BUNDLE_OF_HIS_CELL_PURKINJE_MYOCYTE_COMMUNICATION	0.985011	0.98904	0.0494905	0.245498	0.479577	5	0.757914	0.840472	0.0551352	-0.415533	-0.774586	5	0.865957	0.891524	0.0551352	0.333855	0.65307	5
GOBP_REGULATION_OF_MITOCHONDRIAL_TRANSCRIPTION	0.883871	0.917052	0.0546808	0.291134	0.675443	9	0.819253	0.876049	0.0540088	-0.325152	-0.721989	9	0.893905	0.914116	0.0564118	0.289981	0.672273	9
GOBP_MIRNA_MEDIATED_GENE_SILENCING_BY_MRNA_DESTABILIZATION	0.807692	0.869265	0.0472587	-0.231526	-0.821114	59	0.913866	0.937849	0.052057	-0.204004	-0.76089	63	0.884311	0.90662	0.0406579	-0.218311	-0.755035	56
REACTOME_HIGHLY_CALCIUM_PERMEABLE_POSTSYNAPTIC_NICOTINIC_ACETYLCHOLINE_RECEPTORS	0.937956	0.954033	0.0444181	-0.260253	-0.620094	11	0.8357	0.887219	0.0545681	0.305424	0.731131	11	0.83779	0.870985	0.048506	-0.298995	-0.717449	11
GOBP_DETECTION_OF_MUSCLE_STRETCH	0.913232	0.936204	0.0535669	0.300677	0.649045	7	0.926415	0.94687	0.0465084	-0.290674	-0.607039	7	0.77677	0.827523	0.052805	-0.352122	-0.749679	7
GOBP_POSITIVE_REGULATION_OF_PROTEIN_LOCALIZATION_TO_CELL_CORTEX	0.9718	0.979053	0.0507028	0.260581	0.53743	6	0.775047	0.850072	0.054794	-0.374352	-0.743696	6	0.876866	0.900524	0.048506	-0.331379	-0.665078	6
REACTOME_TICAM1_RIP1_MEDIATED_IKK_COMPLEX_RECRUITMENT	0.751131	0.834676	0.0647943	0.276105	0.809506	19	0.899396	0.927969	0.0508054	0.250457	0.706242	19	0.983051	0.985878	0.0552496	0.200606	0.576017	19
GOBP_REGULATION_OF_PROTEIN_AUTOUBIQUITINATION	0.859002	0.901949	0.0564118	0.330516	0.681667	6	0.989429	0.99282	0.0487011	0.231665	0.471288	6	0.785408	0.833929	0.0601186	0.362332	0.745042	6
GOBP_PROTEIN_OXIDATION	0.969631	0.977232	0.0508054	0.262642	0.541681	6	0.811839	0.871713	0.057853	0.351792	0.715671	6	0.849785	0.879565	0.0564118	0.329417	0.677362	6
GOMF_TRNA_SPECIFIC_RIBONUCLEASE_ACTIVITY	0.898618	0.926119	0.0571259	0.255446	0.703191	16	0.760314	0.842255	0.0574877	0.292597	0.794584	16	0.984615	0.987264	0.0391956	-0.208634	-0.544782	16
REACTOME_SIGNALING_BY_CTNNB1_PHOSPHO_SITE_MUTANTS	0.862007	0.903326	0.0474483	-0.274784	-0.722468	15	0.95171	0.963631	0.048215	0.231318	0.615247	15	0.823024	0.859962	0.0476387	-0.28675	-0.737756	15
REACTOME_PTK6_PROMOTES_HIF1A_STABILIZATION	0.984816	0.989028	0.0500923	0.254919	0.525754	6	0.980973	0.986253	0.049094	0.241494	0.491285	6	0.703358	0.775803	0.0587186	-0.409308	-0.821482	6
GOBP_GLYCINE_BIOSYNTHETIC_PROCESS	0.882227	0.916352	0.0545681	0.330844	0.646301	5	0.929236	0.948827	0.0457704	-0.337524	-0.629171	5	0.834043	0.868008	0.0568864	0.352964	0.690449	5
GOMF_TAURINE_TRANSMEMBRANE_TRANSPORTER_ACTIVITY	0.976445	0.982449	0.0498907	0.257837	0.503682	5	0.862366	0.903661	0.0558265	0.356863	0.681137	5	0.815789	0.855352	0.052163	-0.382811	-0.726685	5
REACTOME_CREB3_FACTORS_ACTIVATE_GENES	0.858065	0.901644	0.0560596	0.300411	0.696967	9	0.834971	0.886922	0.0531298	-0.321175	-0.713157	9	0.977427	0.981604	0.0522693	0.227932	0.528424	9
GOBP_NEGATIVE_REGULATION_OF_CENTROSOME_DUPLICATION	0.758389	0.839631	0.0637845	0.309815	0.785475	12	0.964427	0.973051	0.0467883	-0.231155	-0.566855	12	0.959649	0.967345	0.0415718	-0.244178	-0.595145	12
GOBP_REGULATION_OF_DOPAMINE_RECEPTOR_SIGNALING_PATHWAY	0.974453	0.981267	0.0426734	-0.229921	-0.547822	11	0.882122	0.916209	0.0506004	-0.280374	-0.66997	11	0.821747	0.859681	0.049391	-0.304358	-0.730318	11
GOBP_BEHAVIORAL_RESPONSE_TO_ETHANOL	0.963437	0.972991	0.0432769	-0.240338	-0.559235	10	0.959596	0.968972	0.048022	0.248578	0.584561	10	0.769772	0.823069	0.0517405	-0.322773	-0.758202	10
GOBP_SNRNA_TRANSCRIPTION_BY_RNA_POLYMERASE_III	0.903166	0.929004	0.04707	-0.295188	-0.664684	9	0.984283	0.988939	0.0455878	-0.223708	-0.496736	9	0.803612	0.846525	0.0614364	0.319733	0.741249	9
GOBP_MITOCHONDRIAL_ADP_TRANSMEMBRANE_TRANSPORT	0.775701	0.850083	0.0542316	-0.403688	-0.761445	5	0.965591	0.973863	0.0506004	0.270674	0.51663	5	0.96383	0.970463	0.0501934	0.269515	0.527212	5
GOBP_DNA_REPAIR_DEPENDENT_CHROMATIN_REMODELING	0.8125	0.872093	0.0603786	0.258136	0.784398	23	0.911067	0.936041	0.049391	0.24502	0.713775	23	0.983213	0.98595	0.054794	0.200042	0.603483	23
GOBP_NEGATIVE_REGULATION_OF_VASCULAR_ENDOTHELIAL_GROWTH_FACTOR_PRODUCTION	0.963964	0.973155	0.052805	0.231653	0.629422	15	0.779961	0.852612	0.0562941	0.289113	0.785121	16	0.971223	0.976462	0.0553643	0.206337	0.565715	16
GOBP_REGULATION_OF_SYNAPTIC_TRANSMISSION_CHOLINERGIC	0.904315	0.929445	0.0473534	-0.292302	-0.632474	8	0.841785	0.890364	0.0542316	0.316279	0.721038	9	0.986517	0.988804	0.0516356	0.225722	0.50439	8
GOBP_TRANSPOSABLE_ELEMENT_SILENCING_BY_PIRNA_MEDIATED_HETEROCHROMATIN_FORMATION	0.937901	0.954033	0.0517405	0.29606	0.578349	5	0.854749	0.898199	0.0495902	-0.375071	-0.699163	5	0.966165	0.972463	0.0444181	-0.280212	-0.531922	5
GOBP_DETECTION_OF_CHEMICAL_STIMULUS	0.978495	0.983961	0.0745501	0.17519	0.848731	371	1	1	0.0497903	-0.13721	-0.644108	399	0.797561	0.842241	0.0332359	-0.20316	-0.886708	350
GOBP_NEGATIVE_REGULATION_OF_PROTEIN_K63_LINKED_UBIQUITINATION	0.961456	0.971622	0.0506004	0.263794	0.515319	5	0.968343	0.975682	0.043888	-0.291243	-0.542901	5	0.847744	0.877705	0.0503964	-0.360927	-0.685143	5
GOBP_POSITIVE_REGULATION_OF_PROTEIN_NEDDYLATION	0.925234	0.944294	0.0461379	-0.32057	-0.604665	5	0.960894	0.969938	0.0442407	-0.297342	-0.55427	5	0.889362	0.910675	0.0538979	0.323755	0.633312	5
GOBP_HEPARIN_PROTEOGLYCAN_BIOSYNTHETIC_PROCESS	0.981752	0.986777	0.0423318	-0.222077	-0.529133	11	0.88641	0.919164	0.0518458	0.28874	0.691193	11	0.912656	0.928285	0.0445962	-0.266028	-0.638343	11
GOBP_REGULATION_OF_EARLY_ENDOSOME_TO_LATE_ENDOSOME_TRANSPORT	0.884615	0.917052	0.057006	0.239469	0.702092	19	0.948515	0.961474	0.0476387	-0.223371	-0.621217	19	0.946731	0.955928	0.057006	0.227961	0.654564	19
GOBP_POSITIVE_REGULATION_OF_DOPAMINE_RECEPTOR_SIGNALING_PATHWAY	0.914019	0.936892	0.0466948	-0.329443	-0.621403	5	0.946237	0.959883	0.0515309	0.288064	0.549823	5	0.96383	0.970463	0.0501934	0.269526	0.527232	5
GOBP_POSITIVE_REGULATION_OF_EARLY_ENDOSOME_TO_LATE_ENDOSOME_TRANSPORT	0.963441	0.972991	0.0507028	0.23942	0.555466	9	0.894523	0.925186	0.0514265	0.294165	0.670623	9	0.968397	0.974165	0.0526973	0.235411	0.545763	9
GOMF_SEROTONIN_GATED_MONOATOMIC_CATION_CHANNEL_ACTIVITY	0.997831	0.99857	0.0494905	0.211116	0.455718	7	0.986767	0.9907	0.0437126	-0.243421	-0.483585	6	0.847639	0.87768	0.05653	0.331023	0.680663	6
GOBP_MRNA_5_SPLICE_SITE_RECOGNITION	0.914286	0.936902	0.0445962	-0.238921	-0.662784	19	0.982178	0.987374	0.0460458	-0.201531	-0.560477	19	0.945671	0.955125	0.0407404	-0.238288	-0.64404	19
REACTOME_FORMATION_OF_SENESCENCE_ASSOCIATED_HETEROCHROMATIN_FOCI_SAHF	0.939609	0.955355	0.0431037	-0.229506	-0.623557	17	0.943548	0.958323	0.0487011	0.235416	0.648125	17	0.973064	0.977677	0.0390355	-0.217895	-0.578597	17
GOBP_REGULATION_OF_FEMALE_GONAD_DEVELOPMENT	0.970093	0.977515	0.0439759	-0.272293	-0.513604	5	0.992453	0.994841	0.0433637	-0.212365	-0.443501	7	0.896996	0.916322	0.0538979	0.306412	0.630059	6
GOBP_SENSORY_PERCEPTION_OF_CHEMICAL_STIMULUS	0.993103	0.995447	0.0718276	0.169914	0.831999	388	1	1	0.0419926	0.140885	0.65444	417	0.879415	0.902542	0.0283628	-0.196579	-0.859355	366
GOBP_REGULATION_OF_ACYL_COA_BIOSYNTHETIC_PROCESS	0.97561	0.982157	0.043888	-0.239148	-0.517461	8	0.970986	0.977575	0.0454968	-0.259152	-0.559959	8	0.94614	0.95551	0.0432769	-0.268941	-0.589458	8
GOBP_GLYCINE_METABOLIC_PROCESS	1	1	0.0409884	-0.15434	-0.38724	13	0.958416	0.96861	0.0471642	-0.232628	-0.582461	13	0.989848	0.991407	0.0384787	-0.199843	-0.499117	13
GOMF_PEPTIDOGLYCAN_MURALYTIC_ACTIVITY	0.98917	0.992109	0.041488	-0.198274	-0.497471	13	0.995935	0.997878	0.0466015	0.189147	0.496958	14	0.969907	0.975412	0.0537873	0.224472	0.571323	12
REACTOME_OLFACTORY_SIGNALING_PATHWAY	0.993399	0.995447	0.0696133	0.16736	0.783106	278	1	1	0.0504983	-0.135843	-0.621017	303	0.989822	0.991407	0.0244269	-0.17714	-0.756684	261
GOBP_SENSORY_PERCEPTION_OF_SMELL	0.995769	0.997061	0.0294936	-0.164486	-0.734846	313	1	1	0.0416557	0.135419	0.618518	343	0.994956	0.995693	0.0236501	-0.168093	-0.723472	293
GOMF_OLFACTORY_RECEPTOR_ACTIVITY	0.993569	0.995447	0.0683111	0.17328	0.81474	282	1	1	0.0404935	0.147127	0.668474	312	1	1	0.0880945	0.149619	0.712746	263
GOBP_CELL_MIGRATION_INVOLVED_IN_METANEPHROS_DEVELOPMENT	0.201869	0.433006	0.131458	-0.666252	-1.2567	5	0.888268	0.920915	0.04783	-0.361148	-0.67321	5
GOBP_NEGATIVE_REGULATION_OF_CHEMOKINE_C_X_C_MOTIF_LIGAND_2_PRODUCTION	0.304069	0.536241	0.112379	0.612338	1.1962	5	0.000202769	0.00470319	0.518848	0.938667	1.79162	5
GOBP_NEGATIVE_REGULATION_OF_KIDNEY_DEVELOPMENT	0.64486	0.775356	0.0629395	-0.455968	-0.860055	5	0.713222	0.81634	0.0579755	-0.433067	-0.807271	5
GOBP_REGULATION_OF_BILE_ACID_SECRETION	0.0542056	0.21205	0.266351	-0.76356	-1.44024	5	0.931099	0.949149	0.045679	-0.333444	-0.621567	5
GOBP_REGULATION_OF_BRANCHING_INVOLVED_IN_PROSTATE_GLAND_MORPHOGENESIS	0.0579439	0.22004	0.257206	-0.758204	-1.43014	5	0.38175	0.614237	0.0899861	-0.583498	-1.08769	5
GOBP_REGULATION_OF_CAMP_DEPENDENT_PROTEIN_KINASE_ACTIVITY	0.749533	0.833844	0.0558265	-0.41339	-0.779744	5	0.00403458	0.0400204	0.407018	-0.851699	-1.58764	5
GOBP_REGULATION_OF_CHOLESTEROL_IMPORT	0.119626	0.322346	0.175204	-0.706089	-1.33184	5	0.0146266	0.0892177	0.38073	-0.805964	-1.50238	5
GOBP_REGULATION_OF_LIPOPROTEIN_TRANSPORT	0.811563	0.871434	0.0584693	0.369141	0.721113	5							0.885106	0.907263	0.0541201	0.326802	0.639272	5
GOBP_REGULATION_OF_MITOTIC_CELL_CYCLE	1.45865e-13	2.0459e-11	0.943632	0.384842	1.89345	500
GOBP_REGULATION_OF_PLATELET_DERIVED_GROWTH_FACTOR_RECEPTOR_ALPHA_SIGNALING_PATHWAY	0.592523	0.746356	0.0670513	-0.490382	-0.924969	5	0.454376	0.664929	0.08042	-0.553471	-1.03171	5
GOBP_RESPONSE_TO_DIACYL_BACTERIAL_LIPOPEPTIDE	0.327623	0.558625	0.107554	0.59754	1.16729	5
GOBP_SEROTONIN_GATED_CATION_SELECTIVE_SIGNALING_PATHWAY	0.989293	0.992141	0.0492918	0.241936	0.47262	5
GOBP_SPINAL_CORD_OLIGODENDROCYTE_CELL_DIFFERENTIATION	0.850467	0.89619	0.0499914	-0.367253	-0.69272	5	0.933333	0.951248	0.052163	0.300614	0.573776	5
GOMF_MEMBRANE_DESTABILIZING_ACTIVITY	0.515888	0.702985	0.0739901	-0.526564	-0.993216	5	0.615054	0.763467	0.0721798	0.473235	0.903255	5
GOMF_TRACE_AMINE_RECEPTOR_ACTIVITY	0.038955	0.170629	0.321776	0.7662	1.49676	5
REACTOME_DEFECTIVE_F9_ACTIVATION	0.274766	0.507521	0.110122	-0.637817	-1.20306	5	0.342644	0.590161	0.0962406	-0.604669	-1.12715	5
REACTOME_EXTRINSIC_PATHWAY_OF_FIBRIN_CLOT_FORMATION	0.0579439	0.22004	0.257206	-0.756838	-1.42756	5	0.113594	0.33785	0.179782	-0.728147	-1.35732	5
REACTOME_SENSORY_PERCEPTION	0.987854	0.991066	0.08042	0.17645	0.86615	489							0.0523865	0.137685	0.2114	-0.26783	-1.19378	473
GOBP_ACETYLCHOLINE_SECRETION							0.584946	0.746613	0.0747385	0.48668	0.928917	5
GOBP_CITRULLINE_BIOSYNTHETIC_PROCESS							0.030404	0.142632	0.352488	0.789081	1.5061	5
GOBP_ENDOCARDIAL_CUSHION_FUSION							0.391061	0.619839	0.0886261	-0.580757	-1.08258	5
GOBP_GONADAL_MESODERM_DEVELOPMENT							0.176471	0.426015	0.148262	0.568487	1.29601	9
GOBP_HINDBRAIN_TANGENTIAL_CELL_MIGRATION							0.0127262	0.0818992	0.38073	0.832778	1.58951	5
GOBP_HORMONE_MEDIATED_APOPTOTIC_SIGNALING_PATHWAY							0.217877	0.473524	0.12564	-0.663458	-1.23674	5	0.027981	0.0879543	0.352488	-0.797685	-1.51423	5
GOBP_INDUCTION_OF_BACTERIAL_AGGLUTINATION							0.687104	0.801411	0.0658312	0.40324	0.820334	6	0.383459	0.533761	0.0902635	-0.575679	-1.0928	5
GOBP_INNER_EAR_RECEPTOR_CELL_FATE_COMMITMENT							0.0763501	0.268602	0.222056	-0.75953	-1.41583	5	0.00178379	0.0105891	0.45506	-0.898576	-1.70575	5
GOBP_MATERNAL_TO_ZYGOTIC_TRANSITION_OF_GENE_EXPRESSION							0.523277	0.709116	0.0730744	-0.517472	-0.964609	5	0.631579	0.725082	0.0642141	-0.466732	-0.88599	5
GOBP_METANEPHRIC_GLOMERULAR_MESANGIUM_DEVELOPMENT							0.344507	0.591597	0.0959207	-0.604261	-1.12639	5	0.00609131	0.0281759	0.407018	-0.857386	-1.62756	5
GOBP_METANEPHRIC_S_SHAPED_BODY_MORPHOGENESIS							0.808602	0.870131	0.0588438	0.389934	0.74426	5	0.359023	0.511942	0.0940503	-0.586862	-1.11403	5
GOBP_NEGATIVE_REGULATION_OF_ASTROCYTE_ACTIVATION							0.701075	0.809169	0.0656814	0.433816	0.828017	5	0.482979	0.618515	0.0843144	0.499267	0.97664	5
GOBP_NEGATIVE_REGULATION_OF_CALCIUM_ION_EXPORT_ACROSS_PLASMA_MEMBRANE							0.765363	0.844733	0.0546808	-0.412964	-0.769798	5
GOBP_NEGATIVE_REGULATION_OF_CELL_PROLIFERATION_INVOLVED_IN_KIDNEY_DEVELOPMENT							0.175047	0.423758	0.142057	-0.691234	-1.28852	5	0.0013011	0.00827348	0.45506	-0.905041	-1.71803	5
GOBP_NEGATIVE_REGULATION_OF_MYOBLAST_PROLIFERATION							0.492473	0.689386	0.0838361	0.518207	0.989092	5	0.538298	0.659676	0.0785029	0.479648	0.938263	5
GOBP_NEGATIVE_REGULATION_OF_PROSTAGLANDIN_BIOSYNTHETIC_PROCESS							0.0577281	0.230063	0.257206	-0.772319	-1.43967	5
GOBP_NEGATIVE_REGULATION_OF_TRANSMISSION_OF_NERVE_IMPULSE							0.283054	0.538847	0.107972	-0.633511	-1.18092	5
GOBP_NORADRENERGIC_NEURON_DEVELOPMENT							0.277467	0.533039	0.10925	-0.637079	-1.18757	5
GOBP_POSITIVE_REGULATION_OF_CELLULAR_PH_REDUCTION							0.496774	0.692263	0.0833634	0.516646	0.986112	5
GOBP_POSITIVE_REGULATION_OF_DNA_CATABOLIC_PROCESS							0.587097	0.748257	0.0745501	0.485726	0.927095	5
GOBP_POSITIVE_REGULATION_OF_EXIT_FROM_MITOSIS							0.0278302	0.133862	0.352488	0.794354	1.51617	5
GOBP_REGULATION_OF_METANEPHROS_DEVELOPMENT							0.482309	0.681944	0.0772747	-0.544351	-1.01471	5
GOBP_REGULATION_OF_VASCULAR_ASSOCIATED_SMOOTH_MUSCLE_CELL_DEDIFFERENTIATION							0.208566	0.462854	0.128789	-0.668286	-1.24574	5
GOBP_SOMATOSTATIN_RECEPTOR_SIGNALING_PATHWAY							0.67019	0.792759	0.0670513	0.41149	0.837117	6	0.276119	0.431088	0.109684	-0.595889	-1.19595	6
GOBP_SYMBIONT_MEDIATED_PERTURBATION_OF_HOST_PROCESS							0.197393	0.449005	0.132846	-0.677075	-1.26212	5	0.105263	0.223029	0.188204	-0.720845	-1.36837	5
GOBP_SYNAPTIC_TRANSMISSION_GLYCINERGIC							0.670391	0.792759	0.0609039	-0.451617	-0.841851	5	0.859574	0.886895	0.0554793	0.337881	0.660945	5
GOBP_SYNOVIOCYTE_PROLIFERATION							0.545624	0.721656	0.0709609	-0.504331	-0.940113	5	0.595865	0.701896	0.0670513	-0.478664	-0.908642	5
GOBP_VASCULOGENESIS_INVOLVED_IN_CORONARY_VASCULAR_MORPHOGENESIS							0.683426	0.799792	0.0599892	-0.445477	-0.830404	5
GOBP_ZYGOTIC_DETERMINATION_OF_ANTERIOR_POSTERIOR_AXIS_EMBRYO							0.403805	0.629403	0.0940503	0.51442	1.04651	6	0.646809	0.736077	0.0691198	0.435354	0.851616	5
GOMF_GLIAL_CELL_DERIVED_NEUROTROPHIC_FACTOR_RECEPTOR_ACTIVITY							0.787709	0.856879	0.0533478	-0.399291	-0.74431	5	0.195489	0.341892	0.134273	-0.666824	-1.26582	5
GOMF_GLYCINE_N_ACYLTRANSFERASE_ACTIVITY							0.404301	0.629403	0.0949752	0.558012	1.06507	5
GOMF_NODAL_BINDING							0.590317	0.750418	0.0670513	-0.48307	-0.900481	5	0.353383	0.507533	0.0949752	-0.590232	-1.12043	5
GOMF_N_FORMYL_PEPTIDE_RECEPTOR_ACTIVITY							0.783985	0.855071	0.0535669	-0.401735	-0.748867	5
GOMF_RECEPTOR_SIGNALING_PROTEIN_TYROSINE_KINASE_ACTIVATOR_ACTIVITY							0.670391	0.792759	0.0609039	-0.452307	-0.843137	5	0.18797	0.332399	0.137251	-0.670508	-1.27282	5
GOMF_SOMATOSTATIN_RECEPTOR_ACTIVITY							0.726882	0.822049	0.0639272	0.42065	0.802886	5	0.328947	0.483536	0.0992333	-0.603218	-1.14508	5
REACTOME_DIGESTION_OF_DIETARY_LIPID							0.245763	0.503235	0.126254	0.563212	1.19639	7	0.891353	0.912195	0.0557104	0.305604	0.651111	7
REACTOME_ELECTRIC_TRANSMISSION_ACROSS_GAP_JUNCTIONS							0.647312	0.783037	0.0696133	0.459	0.876085	5
REACTOME_VLDL_ASSEMBLY							0.195531	0.447285	0.133555	-0.678212	-1.26424	5
GOBP_GERM_LINE_STEM_CELL_POPULATION_MAINTENANCE													0.165414	0.304485	0.147331	-0.687292	-1.30468	5
GOBP_POSITIVE_REGULATION_OF_CHEMOKINE_C_X_C_MOTIF_LIGAND_1_PRODUCTION													0.410638	0.559138	0.0934449	0.54927	1.07445	5
GOBP_POSITIVE_REGULATION_OF_MAPKKK_CASCADE_BY_FIBROBLAST_GROWTH_FACTOR_RECEPTOR_SIGNALING_PATHWAY													0.144737	0.277363	0.158514	-0.69662	-1.32238	5
GOBP_POSITIVE_REGULATION_OF_SKELETAL_MUSCLE_TISSUE_REGENERATION													0.902128	0.91987	0.0532386	0.315202	0.616582	5
GOBP_POSITIVE_REGULATION_OF_THE_FORCE_OF_HEART_CONTRACTION													0.704255	0.776124	0.0649408	0.409595	0.801228	5
GOBP_REGULATION_OF_SNRNA_TRANSCRIPTION_BY_RNA_POLYMERASE_II													0.704255	0.776124	0.0649408	0.408778	0.79963	5
GOMF_CADMIUM_ION_BINDING													0.838346	0.871312	0.0509083	-0.36973	-0.701854	5

### Sheet: fgseaBai
pathway	C2_pval	C2_padj	C2_log2err	C2_ES	C2_NES	C2_size	C7_pval	C7_padj	C7_log2err	C7_ES	C7_NES	C7_size	C9_pval	C9_padj	C9_log2err	C9_ES	C9_NES	C9_size
GOBP_RIBONUCLEOPROTEIN_COMPLEX_BIOGENESIS	3.65241e-40	3.94606e-36	1.65331	0.546481	2.84048	482	8.53825e-17	4.39151e-14	1.05746	-0.390363	-2.09542	482	3.81082e-28	4.57383e-25	1.38026	0.49216	2.4128	482
REACTOME_TRANSLATION	8.8734e-32	3.19561e-28	1.46752	0.586627	2.8954	291	3.16189e-26	4.8788e-23	1.32672	-0.533921	-2.74082	291	2.39389e-19	8.08089e-17	1.13309	0.511055	2.39191	291
GOBP_RIBOSOME_BIOGENESIS	7.17555e-39	3.87623e-35	1.6217	0.608334	3.03445	315	2.59815e-07	2.64742e-05	0.674963	-0.337092	-1.75079	315	1.63085e-22	8.00746e-20	1.2295	0.519917	2.45134	315
GOMF_STRUCTURAL_CONSTITUENT_OF_RIBOSOME	9.42332e-20	7.8315e-17	1.15122	0.601619	2.73928	162	2.96412e-21	2.28682e-18	1.19534	-0.597598	-2.84439	162	1.88833e-18	5.36782e-16	1.10534	0.58802	2.59684	162
REACTOME_RRNA_PROCESSING	5.80256e-21	5.69917e-18	1.18665	0.574806	2.70355	203	1.29568e-15	6.08461e-13	1.01754	-0.504223	-2.4918	203	4.47795e-21	1.79151e-18	1.18665	0.570949	2.59105	203
GOBP_CILIUM_MOVEMENT	0.042735	0.193914	0.287857	-0.265347	-1.25437	257	1e-50	1.0801e-46		0.709107	3.31418	257	0.000128209	0.0027102	0.518848	0.341084	1.58053	257
REACTOME_SRP_DEPENDENT_COTRANSLATIONAL_PROTEIN_TARGETING_TO_MEMBRANE	1.16805e-14	3.41071e-12	0.986546	0.621616	2.72176	112	2.73343e-21	2.27106e-18	1.19534	-0.665696	-2.99021	112	6.12753e-16	1.22573e-13	1.02767	0.623907	2.60997	112
REACTOME_CELL_CYCLE_CHECKPOINTS	1.10276e-19	8.51015e-17	1.14219	0.507819	2.49146	276	0.0228383	0.160597	0.352488	-0.244722	-1.25433	276	9.25842e-30	2.50024e-26	1.41728	0.586126	2.72829	276
REACTOME_INFLUENZA_INFECTION	1.50391e-19	1.08322e-16	1.14219	0.608834	2.7408	156	6.51649e-14	2.51374e-11	0.954542	-0.528078	-2.52471	156	8.04909e-18	2.17366e-15	1.08644	0.58951	2.58037	156
GOBP_RRNA_METABOLIC_PROCESS	1.18763e-28	3.20779e-25	1.38775	0.583757	2.8426	265	0.00107373	0.0213055	0.45506	-0.294849	-1.50351	265	2.3127e-18	6.40558e-16	1.10534	0.516676	2.39597	265
REACTOME_EUKARYOTIC_TRANSLATION_ELONGATION	7.79715e-12	1.20343e-09	0.875325	0.603141	2.53254	92	7.8769e-21	5.67189e-18	1.17789	-0.700862	-3.04026	92	4.97639e-16	1.04436e-13	1.02767	0.660892	2.67391	92
REACTOME_NONSENSE_MEDIATED_DECAY_NMD	3.36885e-11	4.60273e-09	0.851339	0.558228	2.45445	115	4.12991e-22	4.05519e-19	1.22105	-0.662773	-2.97576	115	2.72039e-14	4.13882e-12	0.975995	0.599482	2.52809	115
REACTOME_PROCESSING_OF_CAPPED_INTRON_CONTAINING_PRE_MRNA	3.39677e-17	1.59559e-14	1.06721	0.489176	2.4062	281	4.90829e-19	3.1185e-16	1.12391	-0.485133	-2.48864	281	2.89015e-11	2.60162e-09	0.863415	0.43469	2.02812	281
REACTOME_RESPONSE_OF_EIF2AK4_GCN2_TO_AMINO_ACID_DEFICIENCY	1.80336e-14	5.12725e-12	0.975995	0.624629	2.68789	101	5.58553e-16	2.74224e-13	1.02767	-0.62555	-2.75974	101	5.87009e-17	1.34912e-14	1.05746	0.658337	2.71206	101
GOBP_CILIUM_OR_FLAGELLUM_DEPENDENT_CELL_MOTILITY	0.012427	0.0830826	0.38073	-0.289525	-1.33766	214	1.73297e-41	9.3589e-38	1.67818	0.698171	3.16852	214	0.00292673	0.0334546	0.431708	0.320859	1.452	214
GOBP_RRNA_PROCESSING	4.2824e-25	9.25342e-22	1.29512	0.593214	2.83223	221	0.000152822	0.00482642	0.518848	-0.320919	-1.60741	221	5.52735e-17	1.29797e-14	1.06721	0.532849	2.42397	221
REACTOME_EUKARYOTIC_TRANSLATION_INITIATION	5.99904e-11	7.62513e-09	0.839089	0.552028	2.42478	119	3.95294e-22	4.05519e-19	1.22105	-0.662022	-3.00193	119	1.24168e-12	1.41185e-10	0.91012	0.575296	2.43394	119
REACTOME_SARS_COV_INFECTIONS	5.26937e-16	2.03322e-13	1.02767	0.414965	2.14533	463	9.88321e-07	8.74988e-05	0.643552	-0.305276	-1.62669	462	7.7919e-23	4.20841e-20	1.2379	0.472627	2.31391	463
REACTOME_M_PHASE	1.37257e-17	7.41461e-15	1.08644	0.444028	2.27551	399	0.0003675	0.00945088	0.498493	-0.277458	-1.4599	399	8.51208e-24	5.40868e-21	1.26274	0.497669	2.39553	399
GOBP_MICROTUBULE_BASED_MOVEMENT	0.192488	0.446836	0.153159	0.209628	1.08982	484	9.7329e-39	3.50417e-35	1.6217	0.541479	2.67283	484	0.000168062	0.00341883	0.518848	0.299278	1.46812	484
GOBP_CYTOPLASMIC_TRANSLATION	6.25583e-08	3.75489e-06	0.704976	0.444245	2.03026	169	2.2416e-25	3.02644e-22	1.30309	-0.621876	-2.97433	169	2.35996e-11	2.17883e-09	0.863415	0.503175	2.23389	169
GOBP_DNA_REPLICATION	8.90973e-14	2.34782e-11	0.954542	0.453698	2.22593	276	0.407781	0.680122	0.0727141	0.219191	1.03049	276	3.43021e-29	7.41063e-26	1.40259	0.583119	2.71429	276
REACTOME_CD22_MEDIATED_BCR_REGULATION	0.00814097	0.0618096	0.38073	0.392982	1.53111	61	3.69686e-05	0.00166374	0.557332	0.535225	2.01998	61	1.00036e-34	1.08059e-30	1.52971	0.883512	3.3264	61
GOBP_RNA_SPLICING	3.1464e-10	3.39937e-08	0.814036	0.361577	1.878	472	5.0115e-23	6.01436e-20	1.24623	-0.435558	-2.33424	472	3.19799e-08	1.69337e-06	0.719513	0.352394	1.72336	472
REACTOME_MRNA_SPLICING	1.15392e-11	1.73151e-09	0.875325	0.471145	2.22846	212	2.01293e-21	1.81181e-18	1.19534	-0.548435	-2.72745	212	1.4985e-07	7.09949e-06	0.690132	0.419713	1.90114	212
GOMF_CATALYTIC_ACTIVITY_ACTING_ON_RNA	5.78298e-22	8.92561e-19	1.21254	0.46938	2.40854	416	4.18936e-06	0.00027591	0.610527	-0.30236	-1.60454	416	5.90084e-12	5.74242e-10	0.887075	0.405009	1.95553	416
GOBP_MICROTUBULE_BUNDLE_FORMATION	0.349481	0.60268	0.0908241	-0.239307	-1.03906	137	1.93208e-35	5.2171e-32	1.54988	0.75081	3.2516	137	0.00214637	0.0265873	0.431708	0.356956	1.53933	137
REACTOME_REGULATION_OF_EXPRESSION_OF_SLITS_AND_ROBOS	1.60551e-12	3.09749e-10	0.91012	0.523806	2.37079	158	6.91483e-15	3.11196e-12	0.996986	-0.53758	-2.56911	158	1.59944e-12	1.76297e-10	0.91012	0.532162	2.33716	158
REACTOME_FCGR_ACTIVATION	0.0130812	0.0862815	0.38073	0.39043	1.5657	69	0.00202573	0.0330245	0.431708	0.440903	1.7173	69	6.72649e-34	3.63298e-30	1.51611	0.861621	3.29001	69
REACTOME_DNA_REPAIR	5.69223e-12	9.31801e-10	0.887075	0.418709	2.08991	329	1.5175e-05	0.000784233	0.593325	-0.310804	-1.60432	329	5.1746e-22	2.329e-19	1.21254	0.509768	2.42027	329
GOBP_AXONEME_ASSEMBLY	0.201802	0.457559	0.128789	-0.274233	-1.14772	105	2.44424e-35	5.28004e-32	1.54318	0.796501	3.31201	105	0.0152585	0.102565	0.38073	0.355641	1.46941	105
REACTOME_SELENOAMINO_ACID_METABOLISM	3.00861e-10	3.31684e-08	0.814036	0.538906	2.36347	117	3.71579e-17	2.00671e-14	1.06721	-0.622193	-2.82054	117	7.59601e-12	7.32608e-10	0.875325	0.569463	2.404	117
REACTOME_METABOLISM_OF_AMINO_ACIDS_AND_DERIVATIVES	3.0658e-16	1.22678e-13	1.0377	0.447925	2.26128	350	2.67101e-07	2.69622e-05	0.674963	-0.337476	-1.74792	350	1.54618e-14	2.38597e-12	0.975995	0.441428	2.10277	350
REACTOME_DNA_REPLICATION	4.26024e-13	9.79311e-11	0.932595	0.515348	2.38679	181	0.0798722	0.320111	0.287857	-0.248882	-1.20308	181	2.15669e-22	1.01289e-19	1.22105	0.60657	2.71106	181
REACTOME_CELLULAR_RESPONSE_TO_STARVATION	1.3948e-13	3.58797e-11	0.943632	0.541907	2.44349	155	3.98863e-14	1.5956e-11	0.965328	-0.527311	-2.5201	155	1.63034e-09	1.05455e-07	0.788187	0.492567	2.15659	155
GOBP_RNA_SPLICING_VIA_TRANSESTERIFICATION_REACTIONS	2.7227e-08	1.85007e-06	0.733762	0.370587	1.85072	330	8.74277e-21	5.90192e-18	1.17789	-0.472185	-2.43841	330	5.67547e-08	2.87823e-06	0.719513	0.381502	1.8116	330
REACTOME_AEROBIC_RESPIRATION_AND_RESPIRATORY_ELECTRON_TRANSPORT	4.61238e-21	5.5369e-18	1.18665	0.538596	2.61	259	1.90997e-10	4.91181e-08	0.826657	-0.408255	-2.06735	259	3.30606e-05	0.000881779	0.557332	0.353	1.63622	259
REACTOME_SCAVENGING_OF_HEME_FROM_PLASMA	3.51793e-05	0.000842742	0.557332	0.506183	2.02989	69	0.00151556	0.0269236	0.45506	0.447776	1.74407	69	1.09246e-27	1.18007e-24	1.36518	0.822471	3.14052	69
GOBP_MITOCHONDRIAL_GENE_EXPRESSION	4.40883e-22	7.93883e-19	1.21254	0.61813	2.82125	168	0.000816051	0.0173507	0.477271	-0.330518	-1.5854	168	2.51568e-10	1.91369e-08	0.814036	0.495236	2.19908	168
GOBP_RIBOSOMAL_SMALL_SUBUNIT_BIOGENESIS	4.31481e-18	2.45354e-15	1.09593	0.667451	2.89319	107	9.26168e-05	0.0033015	0.538434	-0.407728	-1.81058	107	4.45372e-13	5.59408e-11	0.932595	0.607385	2.52381	107
REACTOME_G2_M_CHECKPOINTS	7.33602e-15	2.26452e-12	0.986546	0.556775	2.51053	155	0.0632802	0.283959	0.287805	-0.271649	-1.29825	155	5.40538e-19	1.76936e-16	1.12391	0.60482	2.64806	155
REACTOME_CREATION_OF_C4_AND_C2_ACTIVATORS	0.0909091	0.298626	0.227987	0.31113	1.24914	71	0.0422078	0.23118	0.282013	0.358104	1.39745	71	8.65057e-32	3.11478e-28	1.46752	0.841253	3.24791	71
GOBP_DNA_TEMPLATED_DNA_REPLICATION	2.60895e-09	2.49444e-07	0.774939	0.471609	2.14357	161	0.0690691	0.298906	0.208955	0.289558	1.27856	161	9.51187e-24	5.70818e-21	1.26274	0.637567	2.80525	161
REACTOME_TRANSCRIPTIONAL_REGULATION_BY_TP53	1.78849e-19	1.20768e-16	1.14219	0.471415	2.38169	359	0.0359378	0.21135	0.321776	-0.234874	-1.22014	359	1.94259e-12	2.07761e-10	0.898671	0.422454	2.01526	359
REACTOME_SIGNALING_BY_ROBO_RECEPTORS	1.7004e-08	1.23296e-06	0.733762	0.425712	2.00832	204	8.53355e-18	4.8511e-15	1.08644	-0.519565	-2.56364	204	1.12635e-07	5.45596e-06	0.704976	0.4202	1.9028	204
REACTOME_FCERI_MEDIATED_MAPK_ACTIVATION	0.0160734	0.0986685	0.352488	0.355319	1.46933	87	0.0122494	0.110071	0.38073	0.384067	1.54785	87	2.77366e-28	3.74514e-25	1.38026	0.780609	3.14289	87
GOBP_PROTEIN_RNA_COMPLEX_ORGANIZATION	1.8145e-09	1.76611e-07	0.788187	0.440175	2.09703	228	2.12529e-13	7.65174e-11	0.943632	-0.467248	-2.35269	228	1.52075e-10	1.22591e-08	0.826657	0.455775	2.07597	228
GOBP_CILIUM_ORGANIZATION	0.186104	0.439203	0.160801	0.212334	1.09305	457	2.96301e-30	5.33391e-27	1.43181	0.511737	2.52707	457	0.209302	0.451906	0.103958	0.225546	1.10182	457
GOBP_MITOCHONDRION_ORGANIZATION	8.6547e-21	7.79211e-18	1.17789	0.46083	2.36208	425	3.74716e-06	0.000249834	0.627257	-0.304976	-1.61478	425	4.34865e-06	0.000148652	0.610527	0.332535	1.61058	425
REACTOME_ROLE_OF_LAT2_NTAL_LAB_ON_CALCIUM_MOBILIZATION	0.0144881	0.0924319	0.38073	0.38264	1.53625	71	0.00172003	0.0294667	0.45506	0.43615	1.70201	71	2.89821e-26	2.23618e-23	1.32672	0.803903	3.10371	71
REACTOME_INITIAL_TRIGGERING_OF_COMPLEMENT	0.116009	0.341533	0.199915	0.302816	1.23686	79	0.127625	0.400712	0.156312	0.314682	1.24455	79	6.19246e-29	1.11485e-25	1.39519	0.807201	3.18717	79
REACTOME_ANTIGEN_ACTIVATES_B_CELL_RECEPTOR_BCR_LEADING_TO_GENERATION_OF_SECOND_MESSENGERS	0.269142	0.528682	0.126254	0.267282	1.10128	86	0.0200196	0.148388	0.352488	0.363207	1.45904	86	1.77721e-28	2.74249e-25	1.38775	0.7909	3.1729	86
REACTOME_DNA_REPLICATION_PRE_INITIATION	4.79123e-11	6.23668e-09	0.851339	0.514935	2.30632	146	0.0344053	0.205424	0.321776	-0.288581	-1.3607	146	1.3217e-18	4.03087e-16	1.11466	0.607803	2.65139	146
GOBP_PROTEASOME_MEDIATED_UBIQUITIN_DEPENDENT_PROTEIN_CATABOLIC_PROCESS	2.08259e-15	7.03135e-13	1.00732	0.413927	2.13333	445	1.15443e-13	4.29966e-11	0.943632	-0.380616	-2.02366	445	0.0823529	0.285395	0.176694	0.242287	1.18069	445
REACTOME_ROLE_OF_PHOSPHOLIPIDS_IN_PHAGOCYTOSIS	0.0725995	0.264007	0.257206	0.316742	1.29471	82	0.0282515	0.181825	0.352488	0.367086	1.45639	82	1.20502e-26	1.08472e-23	1.34223	0.789837	3.13798	82
GOBP_ESTABLISHMENT_OF_PROTEIN_LOCALIZATION_TO_ORGANELLE	5.37379e-21	5.69917e-18	1.18665	0.453564	2.33529	458	6.63203e-05	0.00264167	0.538434	-0.281537	-1.49797	458	7.8153e-05	0.00182729	0.538434	0.308834	1.50836	458
GOMF_ISOMERASE_ACTIVITY	9.20622e-11	1.13027e-08	0.839089	0.373145	1.92233	444	0.0286084	0.18284	0.352488	0.254335	1.25148	444	1.5671e-17	3.93671e-15	1.07687	0.43772	2.13312	444
GOBP_MITOCHONDRIAL_TRANSLATION	2.64334e-18	1.58659e-15	1.10534	0.633486	2.79968	130	0.0012316	0.0235027	0.45506	-0.348291	-1.60993	130	2.15158e-08	1.16791e-06	0.733762	0.494704	2.1143	130
REACTOME_SIGNALING_BY_THE_B_CELL_RECEPTOR_BCR	5.23741e-06	0.000161671	0.610527	0.421133	1.90053	153	0.144131	0.426104	0.1396	0.269717	1.18522	153	9.44311e-23	4.85736e-20	1.2379	0.635645	2.78201	153
REACTOME_PARASITE_INFECTION	0.0192988	0.11228	0.352488	0.321527	1.41524	116	0.330721	0.627363	0.0883594	0.252255	1.05927	116	1.36808e-26	1.13677e-23	1.3345	0.720596	3.03801	116
REACTOME_FCERI_MEDIATED_NF_KB_ACTIVATION	8.49097e-07	3.51481e-05	0.659444	0.465965	2.04059	123	0.0772798	0.314506	0.199915	0.299767	1.27325	123	2.23377e-21	9.39408e-19	1.19534	0.665755	2.82803	123
REACTOME_SARS_COV_2_INFECTION	1.05402e-15	3.92678e-13	1.01754	0.470207	2.32079	291	2.96735e-07	2.96763e-05	0.674963	-0.351901	-1.80591	290	5.08737e-07	2.13828e-05	0.659444	0.381875	1.7873	291
GOBP_GOLGI_VESICLE_TRANSPORT	6.6625e-22	8.9977e-19	1.21254	0.511941	2.55303	312	6.70977e-07	6.14171e-05	0.659444	-0.333304	-1.72102	312	0.364499	0.586711	0.0753094	0.218352	1.02891	312
REACTOME_MITOTIC_METAPHASE_AND_ANAPHASE	1.21636e-15	4.38051e-13	1.01754	0.513221	2.45031	221	0.408805	0.680355	0.118288	-0.203269	-1.01813	221	5.1475e-13	6.31856e-11	0.921426	0.49051	2.23137	221
GOMF_ANTIGEN_BINDING	0.572816	0.757213	0.0822055	0.210059	0.954765	161	0.25976	0.565568	0.0999277	0.248761	1.09842	161	2.86993e-27	2.81827e-24	1.35757	0.662816	2.91634	161
REACTOME_FCGR3A_MEDIATED_IL10_SYNTHESIS	0.194954	0.450349	0.15017	0.271255	1.1416	95	0.187697	0.486985	0.124434	0.286118	1.17336	95	3.61169e-26	2.6009e-23	1.32672	0.757737	3.08791	95
GOMF_RIBONUCLEOPROTEIN_COMPLEX_BINDING	6.00138e-17	2.70162e-14	1.05746	0.561439	2.59335	176	0.000214338	0.00625694	0.518848	-0.340504	-1.64806	176	1.41919e-07	6.75332e-06	0.690132	0.444434	1.98418	176
REACTOME_FCERI_MEDIATED_CA_2_MOBILIZATION	0.0719258	0.262618	0.257206	0.314912	1.29753	86	0.0465012	0.244647	0.321776	0.346458	1.39175	86	8.35501e-25	5.64067e-22	1.2871	0.764821	3.06828	86
REACTOME_RESPIRATORY_ELECTRON_TRANSPORT	2.28972e-17	1.17801e-14	1.07687	0.585236	2.64883	158	4.38502e-06	0.000287046	0.610527	-0.397248	-1.89846	158	3.50515e-05	0.00092348	0.557332	0.40007	1.75703	158
GOMF_ATP_HYDROLYSIS_ACTIVITY	5.88955e-13	1.24766e-10	0.921426	0.401793	2.06407	423	0.00166246	0.0288222	0.45506	0.290289	1.42021	423	4.56107e-12	4.47897e-10	0.887075	0.400144	1.94012	423
GOBP_TRNA_METABOLIC_PROCESS	1.73709e-15	6.05405e-13	1.01754	0.526076	2.46726	202	1.72298e-06	0.000133884	0.643552	-0.375157	-1.85066	202	1.75786e-06	6.59321e-05	0.643552	0.403061	1.82743	202
REACTOME_TRANSCRIPTIONAL_REGULATION_BY_SMALL_RNAS	5.56685e-07	2.50601e-05	0.659444	0.489945	2.11024	103	4.93936e-05	0.00206101	0.557332	-0.42266	-1.87437	103	2.17846e-16	4.80238e-14	1.04763	0.650374	2.68572	103
GOBP_REGULATION_OF_DNA_METABOLIC_PROCESS	6.60575e-08	3.92135e-06	0.704976	0.324865	1.68793	496	5.96694e-05	0.00242497	0.557332	-0.272492	-1.4641	496	2.19938e-15	4.09616e-13	1.00732	0.413935	2.02933	496
REACTOME_RNA_POLYMERASE_I_PROMOTER_ESCAPE	4.01985e-07	1.88011e-05	0.674963	0.519188	2.14697	87	4.72304e-07	4.43596e-05	0.674963	-0.504649	-2.15278	87	1.34588e-13	1.84028e-11	0.943632	0.641974	2.58472	87
GOBP_CHROMOSOME_SEGREGATION	8.88875e-05	0.00184326	0.538434	0.299098	1.53922	435	0.0050725	0.0607578	0.407018	-0.24829	-1.31906	434	1.62474e-19	5.66143e-17	1.14219	0.45745	2.22586	435
REACTOME_MITOTIC_PROPHASE	1.07522e-06	4.28076e-05	0.643552	0.44953	2.00319	139	7.26153e-06	0.000445635	0.610527	-0.408078	-1.90566	139	1.22871e-14	1.92355e-12	0.986546	0.580159	2.51007	139
REACTOME_SARS_COV_2_HOST_INTERACTIONS	1.38986e-12	2.78076e-10	0.91012	0.491193	2.29901	192	6.8033e-07	6.17499e-05	0.659444	-0.394931	-1.93303	191	1.29644e-07	6.22406e-06	0.690132	0.427771	1.92313	192
REACTOME_GENE_SILENCING_BY_RNA	1.487e-06	5.55902e-05	0.643552	0.44366	1.96222	136	4.05302e-05	0.00177233	0.557332	-0.391269	-1.81943	136	2.27188e-15	4.15946e-13	1.00732	0.585572	2.52034	136
GOBP_RNA_LOCALIZATION	2.98574e-12	5.46744e-10	0.898671	0.489205	2.30088	201	0.00173638	0.0295523	0.45506	-0.299195	-1.47709	201	3.05494e-11	2.72723e-09	0.851339	0.482781	2.18518	201
REACTOME_CHROMATIN_ORGANIZATION	0.111639	0.334855	0.206588	0.235798	1.15986	281	5.28676e-11	1.46416e-08	0.851339	-0.405012	-2.07763	281	4.08906e-14	5.96892e-12	0.965328	0.465886	2.17367	281
REACTOME_HOMOLOGY_DIRECTED_REPAIR	2.04211e-06	7.25756e-05	0.627257	0.443741	1.97739	139	0.0825959	0.324411	0.271289	-0.265685	-1.24071	139	1.73072e-18	5.05278e-16	1.11466	0.619777	2.68148	139
REACTOME_HIV_INFECTION	1.22061e-16	5.27498e-14	1.04763	0.518069	2.46372	218	0.000107564	0.00370001	0.538434	-0.330624	-1.64776	218	2.82786e-05	0.000771378	0.57561	0.374606	1.70243	218
GOBP_REGULATION_OF_TRANSLATION	1.36625e-11	2.02205e-09	0.875325	0.385593	1.97855	414	3.09801e-09	6.1966e-07	0.774939	-0.34432	-1.82019	414	1.06914e-05	0.000327162	0.593325	0.329065	1.59045	414
REACTOME_HCMV_LATE_EVENTS	0.000216256	0.00385549	0.518848	0.416281	1.80964	111	1.57438e-05	0.000802119	0.57561	-0.428564	-1.91954	111	1.52689e-16	3.43615e-14	1.04763	0.636567	2.65476	111
REACTOME_DNA_DOUBLE_STRAND_BREAK_REPAIR	2.6435e-06	9.09565e-05	0.627257	0.41072	1.87705	169	0.0237072	0.164037	0.352488	-0.275926	-1.31971	169	1.1106e-17	2.92604e-15	1.08644	0.574347	2.54986	169
REACTOME_EPIGENETIC_REGULATION_OF_GENE_EXPRESSION	6.68227e-07	2.92758e-05	0.659444	0.358429	1.78747	312	4.7032e-10	1.08084e-07	0.801216	-0.377991	-1.95176	312	3.57788e-09	2.24699e-07	0.774939	0.397869	1.87483	312
REACTOME_NEGATIVE_EPIGENETIC_REGULATION_OF_RRNA_EXPRESSION	7.60411e-05	0.0016333	0.538434	0.439732	1.90022	105	4.66501e-08	6.45985e-06	0.719513	-0.497107	-2.20705	105	3.43369e-13	4.46876e-11	0.932595	0.608714	2.51503	105
GOBP_PROTEIN_DNA_COMPLEX_ORGANIZATION	0.0192405	0.112062	0.352488	0.272929	1.30975	242	2.61948e-12	8.84155e-10	0.898671	-0.439768	-2.21286	242	3.91332e-11	3.43672e-09	0.851339	0.453272	2.08356	242
REACTOME_SARS_COV_2_MODULATES_HOST_TRANSLATION_MACHINERY	1.39134e-07	7.42721e-06	0.690132	0.629794	2.38581	51	8.30079e-08	1.00738e-05	0.704976	-0.611535	-2.33661	51	1.74306e-10	1.37434e-08	0.826657	0.688566	2.51499	51
REACTOME_BINDING_AND_UPTAKE_OF_LIGANDS_BY_SCAVENGER_RECEPTORS	0.00665277	0.0536392	0.407018	0.352942	1.50134	98	0.00734957	0.0776739	0.407018	0.37569	1.54703	98	6.89851e-20	2.56958e-17	1.15122	0.692763	2.84749	98
GOBP_RNA_MODIFICATION	1.11051e-14	3.33275e-12	0.986546	0.537333	2.47677	172	0.00164519	0.0286608	0.45506	-0.315894	-1.51951	172	1.91949e-07	8.86082e-06	0.690132	0.442232	1.96461	172
GOBP_DOUBLE_STRAND_BREAK_REPAIR	6.45539e-06	0.000196462	0.610527	0.336126	1.67724	323	0.0339077	0.203352	0.321776	-0.239639	-1.23963	322	1.81474e-17	4.35617e-15	1.07687	0.481903	2.2827	323
REACTOME_POSITIVE_EPIGENETIC_REGULATION_OF_RRNA_EXPRESSION	5.67208e-05	0.00128203	0.557332	0.435837	1.88188	102	1.35738e-07	1.54327e-05	0.690132	-0.485983	-2.1491	102	5.74661e-13	6.97471e-11	0.921426	0.602695	2.49062	102
GOMF_CATALYTIC_ACTIVITY_ACTING_ON_DNA	1.38624e-06	5.2367e-05	0.643552	0.374828	1.80911	253	0.364238	0.651563	0.130106	-0.205071	-1.03307	253	1.34753e-17	3.46572e-15	1.08644	0.517574	2.39637	253
GOBP_CELL_CYCLE_CHECKPOINT_SIGNALING	5.87156e-09	4.95597e-07	0.761461	0.446422	2.07113	184	0.75	0.873396	0.0447749	0.195348	0.8762	184	2.01164e-15	3.81223e-13	1.00732	0.545422	2.4417	184
REACTOME_RNA_POLYMERASE_I_TRANSCRIPTION	8.0169e-05	0.00170911	0.538434	0.431116	1.86875	107	9.72808e-09	1.69473e-06	0.74774	-0.502574	-2.23176	107	1.20584e-11	1.14259e-09	0.875325	0.588591	2.44572	107
REACTOME_ASPARAGINE_N_LINKED_GLYCOSYLATION	2.47248e-17	1.21421e-14	1.07687	0.483488	2.40276	307	2.68623e-06	0.000194724	0.627257	-0.329218	-1.69668	307	0.15102	0.386772	0.129443	0.242701	1.14122	307
REACTOME_COMPLEMENT_CASCADE	0.843891	0.908108	0.0592219	0.192055	0.840944	113	0.554331	0.767507	0.0619763	0.228054	0.954587	113	3.63775e-23	2.06816e-20	1.24623	0.692431	2.91414	113
GOBP_NUCLEAR_TRANSPORT	3.41868e-13	8.20788e-11	0.932595	0.418606	2.09575	341	0.00195776	0.0321365	0.431708	-0.26791	-1.38921	341	3.78519e-08	1.96575e-06	0.719513	0.376613	1.79368	341
REACTOME_FCGAMMA_RECEPTOR_FCGR_DEPENDENT_PHAGOCYTOSIS	0.0360135	0.17028	0.321776	0.297553	1.33413	143	0.625564	0.808703	0.0541201	0.211551	0.922733	143	2.26112e-21	9.39408e-19	1.19534	0.630967	2.73961	143
GOBP_MACROAUTOPHAGY	1.44247e-07	7.63942e-06	0.690132	0.348272	1.78127	383	1.25888e-12	4.38618e-10	0.91012	-0.384371	-2.01549	383	0.000292503	0.00531921	0.498493	-0.275659	-1.43348	383
REACTOME_CELL_SURFACE_INTERACTIONS_AT_THE_VASCULAR_WALL	0.000278186	0.00471825	0.498493	0.350061	1.63796	194	0.294985	0.598673	0.0913924	0.240514	1.08252	194	7.81266e-19	2.48213e-16	1.12391	0.570514	2.56377	194
GOBP_MITOTIC_NUCLEAR_DIVISION	0.00114329	0.0144978	0.45506	0.301692	1.48512	284	0.0483157	0.250052	0.321776	-0.241127	-1.23585	284	1.34338e-18	4.03087e-16	1.11466	0.504395	2.35338	284
REACTOME_PROCESSING_OF_DNA_DOUBLE_STRAND_BREAK_ENDS	2.01173e-05	0.000530117	0.57561	0.454878	1.91864	96	7.53746e-05	0.00286662	0.538434	-0.427189	-1.86485	96	5.97601e-14	8.49379e-12	0.954542	0.627657	2.5699	96
GOBP_PROTEIN_FOLDING	2.70303e-16	1.12321e-13	1.0377	0.51809	2.46823	228	0.0397541	0.222364	0.321776	-0.25194	-1.26857	228	1.05821e-05	0.00032546	0.593325	0.379681	1.72937	228
REACTOME_SYNTHESIS_OF_DNA	3.39945e-12	6.02092e-10	0.898671	0.585592	2.54231	108	0.423323	0.68869	0.0760837	0.242365	1.00849	108	8.93609e-11	7.4252e-09	0.839089	0.567249	2.36542	108
REACTOME_SARS_COV_1_MODULATES_HOST_TRANSLATION_MACHINERY	1.36483e-06	5.1739e-05	0.643552	0.660105	2.29736	37	1.07715e-08	1.84671e-06	0.74774	-0.70081	-2.52418	37	9.30767e-09	5.29165e-07	0.74774	0.704747	2.40021	37
REACTOME_HIV_LIFE_CYCLE	4.19271e-13	9.79311e-11	0.932595	0.53723	2.41878	149	7.19875e-05	0.00277692	0.538434	-0.371737	-1.76146	149	4.96881e-06	0.000166083	0.610527	0.427118	1.86754	149
REACTOME_B_WICH_COMPLEX_POSITIVELY_REGULATES_RRNA_EXPRESSION	4.87403e-05	0.00112041	0.557332	0.458448	1.89579	87	2.59474e-06	0.000189364	0.627257	-0.485502	-2.0711	87	1.39542e-12	1.57014e-10	0.91012	0.627508	2.52647	87
REACTOME_HATS_ACETYLATE_HISTONES	0.0913349	0.299297	0.227987	0.278778	1.23298	136	2.00913e-11	5.86503e-09	0.863415	-0.516574	-2.40211	136	1.00386e-10	8.21496e-09	0.839089	0.526889	2.26777	136
REACTOME_HCMV_INFECTION	3.92204e-06	0.000128017	0.610527	0.416987	1.87716	156	0.00214194	0.0342741	0.431708	-0.327756	-1.56698	156	2.78021e-14	4.17108e-12	0.975995	0.55269	2.41921	156
GOBP_DNA_RECOMBINATION	6.74995e-06	0.000204276	0.610527	0.330531	1.66041	343	0.189003	0.488984	0.190023	-0.208078	-1.08095	343	2.43989e-16	5.27114e-14	1.0377	0.463617	2.20536	344
REACTOME_SEPARATION_OF_SISTER_CHROMATIDS	7.11645e-12	1.12146e-09	0.887075	0.501142	2.31483	176	0.851852	0.922105	0.0739901	-0.17936	-0.868113	176	8.91828e-11	7.4252e-09	0.839089	0.494334	2.20696	176
REACTOME_HCMV_EARLY_EVENTS	1.21692e-05	0.000340612	0.593325	0.423102	1.87466	132	0.00846062	0.0847711	0.38073	-0.311384	-1.44163	132	6.35971e-15	1.0734e-12	0.996986	0.590209	2.53084	132
REACTOME_CHROMOSOME_MAINTENANCE	9.01285e-05	0.00186542	0.538434	0.399082	1.76506	136	0.00193939	0.0319597	0.45506	-0.341799	-1.58939	136	4.65486e-15	8.10996e-13	0.996986	0.582471	2.507	136
REACTOME_ACTIVATION_OF_THE_MRNA_UPON_BINDING_OF_THE_CAP_BINDING_COMPLEX_AND_EIFS_AND_SUBSEQUENT_BINDING_TO_43S	4.85735e-06	0.000151673	0.610527	0.54633	2.1209	60	3.47669e-10	8.16342e-08	0.814036	-0.636317	-2.52746	60	6.50485e-07	2.68188e-05	0.659444	0.572156	2.15945	60
GOBP_ESTABLISHMENT_OF_PROTEIN_LOCALIZATION_TO_MEMBRANE	2.17918e-14	6.03689e-12	0.975995	0.460372	2.25868	276	1.08987e-05	0.000594529	0.593325	-0.325794	-1.66986	276	0.00712135	0.0619862	0.407018	0.293552	1.36849	275
GOBP_MITOTIC_SISTER_CHROMATID_SEGREGATION	0.00137955	0.0165241	0.45506	0.327638	1.53919	197	0.00353503	0.047138	0.431708	-0.30077	-1.48407	197	5.02749e-16	1.04436e-13	1.02767	0.541059	2.44548	197
GOBP_MITOCHONDRIAL_RESPIRATORY_CHAIN_COMPLEX_ASSEMBLY	4.2769e-15	1.40023e-12	0.996986	0.632527	2.72187	101	0.00667438	0.0727955	0.407018	-0.337149	-1.4874	101	9.81508e-05	0.00217259	0.538434	0.450396	1.85543	101
GOMF_MACROMOLECULAR_CONFORMATION_ISOMERASE_ACTIVITY	0.000175266	0.00323136	0.518848	0.316906	1.56524	290	0.0031661	0.0438986	0.431708	0.30145	1.42632	290	6.06105e-15	1.03923e-12	0.996986	0.471852	2.20805	290
REACTOME_POTENTIAL_THERAPEUTICS_FOR_SARS	0.0685579	0.255855	0.266351	0.274625	1.24137	154	0.608434	0.797245	0.0908241	-0.196207	-0.935074	154	8.30166e-20	2.98915e-17	1.15122	0.612404	2.67966	154
GOMF_CATALYTIC_ACTIVITY_ACTING_ON_A_TRNA	7.16221e-12	1.12146e-09	0.887075	0.53169	2.37068	140	0.000990145	0.0201784	0.45506	-0.346738	-1.61684	140	5.36725e-07	2.22989e-05	0.659444	0.454728	1.97432	140
GOMF_STRUCTURAL_CONSTITUENT_OF_CHROMATIN	1	1	0.0512184	0.140483	0.588869	90	5.82362e-07	5.37615e-05	0.659444	-0.496031	-2.14095	90	7.6473e-15	1.25161e-12	0.986546	0.65295	2.6326	90
REACTOME_ANTI_INFLAMMATORY_RESPONSE_FAVOURING_LEISHMANIA_PARASITE_INFECTION	0.705607	0.833248	0.0694481	0.205243	0.908922	133	0.466859	0.716683	0.103958	-0.214056	-0.993989	133	1.69232e-20	6.52873e-18	1.16907	0.644284	2.76656	133
REACTOME_NEDDYLATION	6.06547e-14	1.63828e-11	0.954542	0.483143	2.30649	231	1.78353e-06	0.0001376	0.643552	-0.355334	-1.7863	231	0.0668563	0.25723	0.206588	0.271243	1.24277	231
GOBP_AXONEMAL_DYNEIN_COMPLEX_ASSEMBLY	0.425581	0.664844	0.096563	0.281358	1.01258	40	3.62558e-18	2.17555e-15	1.09593	0.853466	2.92536	40	0.0049953	0.0479211	0.407018	0.506518	1.76369	40
GOBP_REGULATION_OF_CELL_CYCLE_PHASE_TRANSITION	2.46621e-07	1.22937e-05	0.674963	0.327412	1.68667	440	0.10004	0.356587	0.287805	-0.213703	-1.13572	440	3.3206e-13	4.37429e-11	0.932595	0.410336	1.99715	440
REACTOME_SARS_COV_1_INFECTION	6.21507e-09	5.20524e-07	0.761461	0.484999	2.17457	143	1.05068e-06	9.13002e-05	0.643552	-0.416232	-1.95392	143	1.3753e-06	5.23098e-05	0.643552	0.443372	1.92509	143
GOBP_PROTEIN_TARGETING	4.62082e-15	1.46833e-12	0.996986	0.444648	2.2233	337	4.85325e-05	0.00203969	0.557332	-0.297122	-1.54193	337	0.0403226	0.195007	0.261664	0.265027	1.25785	336
GOBP_SISTER_CHROMATID_SEGREGATION	0.00187125	0.0208231	0.45506	0.306298	1.46699	237	0.00189017	0.0313124	0.45506	-0.301705	-1.51904	237	2.69512e-15	4.85211e-13	1.00732	0.503772	2.3149	237
GOBP_MEMBRANELESS_ORGANELLE_ASSEMBLY	0.00012371	0.00241998	0.518848	0.295169	1.51537	432	0.000170025	0.00521716	0.518848	-0.273362	-1.45321	432	4.70616e-13	5.84321e-11	0.921426	0.404462	1.96408	432
REACTOME_ASSEMBLY_OF_THE_ORC_COMPLEX_AT_THE_ORIGIN_OF_REPLICATION	0.00282041	0.0285048	0.431708	0.41663	1.65292	65	4.74079e-05	0.00200021	0.557332	-0.495761	-2.00573	65	8.96447e-14	1.24146e-11	0.954542	0.692646	2.6229	65
GOBP_NEGATIVE_REGULATION_OF_CELL_CYCLE_PROCESS	2.93981e-08	1.94857e-06	0.733762	0.378568	1.87789	298	0.42268	0.688074	0.122108	-0.198252	-1.01496	298	9.97923e-13	1.15909e-10	0.91012	0.453513	2.12903	298
REACTOME_MITOTIC_SPINDLE_CHECKPOINT	1.28519e-06	4.99467e-05	0.643552	0.472128	2.05311	110	0.371585	0.657841	0.11524	-0.233208	-1.04392	110	4.22214e-14	6.08101e-12	0.965328	0.603402	2.5085	110
GOBP_AEROBIC_RESPIRATION	4.54409e-11	5.98712e-09	0.851339	0.478499	2.23718	193	5.93975e-09	1.08738e-06	0.761461	-0.431625	-2.12414	193	0.0888554	0.295146	0.183024	0.269887	1.21382	193
REACTOME_FC_EPSILON_RECEPTOR_FCERI_SIGNALING	6.02842e-05	0.00134568	0.557332	0.377677	1.74106	173	0.846954	0.920988	0.0396787	0.189028	0.842319	173	5.15929e-16	1.05152e-13	1.02767	0.559469	2.48533	173
GOBP_REGULATION_OF_CHROMOSOME_ORGANIZATION	0.000357641	0.00574139	0.498493	0.328601	1.58077	243	0.00246372	0.0375873	0.431708	-0.2895	-1.45665	243	3.00388e-14	4.44493e-12	0.965328	0.485465	2.23142	243
REACTOME_S_PHASE	2.37669e-10	2.73168e-08	0.814036	0.506317	2.28041	150	0.586626	0.786123	0.0934449	-0.200693	-0.950515	150	2.22243e-10	1.71476e-08	0.826657	0.50844	2.22234	150
REACTOME_MITOTIC_G1_PHASE_AND_G1_S_TRANSITION	4.78671e-12	7.95624e-10	0.887075	0.545787	2.43213	139	0.924585	0.959669	0.0363018	0.178703	0.77524	139	7.07401e-09	4.18797e-07	0.761461	0.494208	2.1382	139
GOMF_NUCLEIC_ACID_CONFORMATION_ISOMERASE_ACTIVITY	2.18602e-05	0.000566373	0.57561	0.391487	1.78681	168	0.501529	0.738719	0.103197	-0.204176	-0.979371	168	3.29278e-15	5.83092e-13	1.00732	0.557049	2.47356	168
REACTOME_CELLULAR_RESPONSE_TO_CHEMICAL_STRESS	7.30537e-19	4.64278e-16	1.12391	0.561167	2.6286	195	0.546256	0.764399	0.0593488	0.213666	0.963797	195	0.0944528	0.306032	0.176694	0.269288	1.21181	195
REACTOME_CLASS_I_MHC_MEDIATED_ANTIGEN_PROCESSING_PRESENTATION	2.80676e-13	6.89186e-11	0.932595	0.415131	2.11057	372	1.93768e-07	2.09289e-05	0.690132	-0.334682	-1.74708	372	0.696644	0.799527	0.0439759	0.192644	0.920987	372
GOBP_NUCLEAR_CHROMOSOME_SEGREGATION	0.00500598	0.0430268	0.407018	0.274645	1.36778	325	0.00433379	0.0543108	0.407018	-0.262138	-1.35351	324	1.8724e-15	3.61172e-13	1.00732	0.460862	2.1857	325
REACTOME_HDACS_DEACETYLATE_HISTONES	1	1	0.0404935	-0.132304	-0.540822	89	1.34659e-08	2.20559e-06	0.74774	-0.536435	-2.30685	89	3.04351e-12	3.04408e-10	0.898671	0.614989	2.48789	89
REACTOME_DISEASES_OF_PROGRAMMED_CELL_DEATH	0.0146003	0.0928436	0.38073	0.346623	1.48499	100	0.000317615	0.00844965	0.498493	-0.404673	-1.78098	100	1.18533e-14	1.91103e-12	0.986546	0.628877	2.5904	100
GOBP_RECOMBINATIONAL_REPAIR	1.45281e-05	0.00039838	0.593325	0.385778	1.80367	193	0.337423	0.632517	0.130106	-0.212193	-1.04426	193	1.20315e-14	1.91123e-12	0.986546	0.52598	2.3656	193
REACTOME_HDR_THROUGH_HOMOLOGOUS_RECOMBINATION_HRR	3.71652e-08	2.37593e-06	0.719513	0.584279	2.34309	70	0.0297741	0.188395	0.352488	0.365495	1.42376	70	6.29538e-11	5.35454e-09	0.839089	0.640865	2.46063	70
REACTOME_SIRT1_NEGATIVELY_REGULATES_RRNA_EXPRESSION	0.582766	0.762899	0.0776799	0.238693	0.942792	64	5.59147e-08	7.19402e-06	0.719513	-0.573171	-2.30609	64	2.15211e-12	2.2353e-10	0.898671	0.67683	2.56546	64
REACTOME_G2_M_DNA_DAMAGE_CHECKPOINT	0.000356568	0.00573268	0.498493	0.423294	1.78147	95	0.000101525	0.0035603	0.538434	-0.415602	-1.81123	95	2.20085e-12	2.26416e-10	0.898671	0.614421	2.50387	95
GOBP_MITOTIC_CELL_CYCLE_CHECKPOINT_SIGNALING	2.31431e-06	8.14458e-05	0.627257	0.434747	1.93073	135	0.517241	0.748389	0.0975449	-0.208863	-0.972043	135	7.4513e-14	1.04531e-11	0.954542	0.568647	2.44738	135
REACTOME_MITOCHONDRIAL_TRANSLATION	4.44629e-12	7.62503e-10	0.887075	0.611066	2.58708	94	0.000133659	0.00438297	0.518848	-0.423145	-1.84617	94	0.000170036	0.00343314	0.518848	0.447018	1.81877	94
REACTOME_TRNA_PROCESSING	7.06364e-12	1.12146e-09	0.887075	0.585997	2.54742	111	0.343324	0.637265	0.120433	-0.235836	-1.05631	111	4.61857e-08	2.38707e-06	0.719513	0.515818	2.15119	111
GOBP_CELLULAR_RESPIRATION	1.97976e-12	3.75252e-10	0.898671	0.470225	2.249	232	4.34979e-07	4.19483e-05	0.674963	-0.370082	-1.85675	232	0.16259	0.400524	0.128143	0.247862	1.13391	232
REACTOME_INHIBITION_OF_DNA_RECOMBINATION_AT_TELOMERE	0.0222207	0.123114	0.352488	0.373094	1.47365	64	4.97604e-09	9.59753e-07	0.761461	-0.598139	-2.40655	64	1.56567e-09	1.02271e-07	0.788187	0.625341	2.37029	64
REACTOME_SARS_COV_1_HOST_INTERACTIONS	1.96747e-08	1.39846e-06	0.733762	0.532415	2.26478	98	3.17993e-06	0.000222645	0.627257	-0.462396	-2.03027	98	3.70903e-06	0.000130081	0.627257	0.481238	1.97805	98
GOBP_NEGATIVE_REGULATION_OF_CELL_CYCLE	2.4692e-07	1.22937e-05	0.674963	0.3518	1.79106	377	0.483871	0.726762	0.115734	-0.190621	-0.997115	377	2.12809e-12	2.23181e-10	0.898671	0.418856	2.00672	377
REACTOME_REGULATION_OF_TP53_ACTIVITY_THROUGH_PHOSPHORYLATION	1.39236e-09	1.4059e-07	0.788187	0.558499	2.34509	92	0.522907	0.752053	0.0649408	0.237526	0.967226	92	3.7183e-10	2.71386e-08	0.814036	0.580563	2.34891	92
REACTOME_PRC2_METHYLATES_HISTONES_AND_DNA	0.839002	0.905933	0.0596037	0.199303	0.799242	69	3.5073e-07	3.44385e-05	0.674963	-0.550334	-2.24083	69	1.09604e-12	1.25951e-10	0.91012	0.673274	2.57083	69
REACTOME_RHO_GTPASE_EFFECTORS	6.3499e-05	0.00140213	0.538434	0.32051	1.59579	318	1.87619e-06	0.000143721	0.643552	-0.328933	-1.70168	318	2.86074e-09	1.80712e-07	0.774939	0.40025	1.89304	318
GOBP_RESPONSE_TO_ENDOPLASMIC_RETICULUM_STRESS	4.50427e-13	1.01384e-10	0.932595	0.448148	2.20202	280	0.00718154	0.0764968	0.407018	-0.261449	-1.34364	280	0.000127489	0.00270558	0.518848	0.335359	1.56054	280
REACTOME_TELOMERE_MAINTENANCE	0.00119354	0.0149768	0.45506	0.387789	1.67885	109	0.000627677	0.0142727	0.477271	-0.382152	-1.7074	109	5.99823e-13	7.19921e-11	0.921426	0.59872	2.4956	109
GOBP_OXIDATIVE_PHOSPHORYLATION	4.09296e-11	5.4593e-09	0.851339	0.517372	2.31837	147	1.82223e-07	1.98807e-05	0.690132	-0.436051	-2.06073	147	0.0675039	0.258521	0.216543	0.293787	1.28496	147
REACTOME_ERCC6_CSB_AND_EHMT2_G9A_POSITIVELY_REGULATE_RRNA_EXPRESSION	0.663529	0.809094	0.0728939	0.225596	0.905815	72	6.61394e-08	8.38793e-06	0.704976	-0.556463	-2.28629	72	1.36352e-11	1.28076e-09	0.875325	0.649436	2.51218	72
GOBP_NUCLEAR_EXPORT	2.52806e-11	3.64176e-09	0.863415	0.499674	2.29978	171	0.0521142	0.260113	0.321776	-0.268095	-1.28676	171	5.21156e-07	2.18102e-05	0.659444	0.437854	1.94282	171
REACTOME_CONDENSATION_OF_PROPHASE_CHROMOSOMES	0.384439	0.632013	0.101714	0.260385	1.04421	70	1.07071e-05	0.000593063	0.593325	-0.498619	-2.03894	70	1.90056e-13	2.56624e-11	0.943632	0.681496	2.61663	70
REACTOME_MEIOSIS	0.0570776	0.233321	0.287857	0.297875	1.31113	116	0.00981837	0.094433	0.38073	-0.33203	-1.49869	116	1.40312e-15	2.75572e-13	1.01754	0.61818	2.60622	116
REACTOME_NEUTROPHIL_DEGRANULATION	4.16602e-07	1.93175e-05	0.674963	0.318707	1.65809	476	2.82442e-06	0.000203377	0.627257	-0.295256	-1.58362	476	8.05307e-07	3.2338e-05	0.659444	-0.292063	-1.54935	476
GOBP_ENERGY_DERIVATION_BY_OXIDATION_OF_ORGANIC_COMPOUNDS	4.88329e-13	1.07671e-10	0.921426	0.422645	2.11399	336	1.00722e-05	0.00057258	0.593325	-0.310707	-1.61109	336	0.205645	0.446987	0.107554	0.232551	1.10371	336
REACTOME_REGULATION_OF_ENDOGENOUS_RETROELEMENTS_BY_THE_HUMAN_SILENCING_HUB_HUSH_COMPLEX	0.813212	0.892155	0.0613026	0.203474	0.812847	67	6.72845e-08	8.38793e-06	0.704976	-0.564164	-2.2898	67	1.88047e-11	1.75111e-09	0.863415	0.66277	2.53356	67
REACTOME_ACTIVATION_OF_ATR_IN_RESPONSE_TO_REPLICATION_STRESS	8.52272e-09	6.97571e-07	0.74774	0.719118	2.50274	37	0.304348	0.606618	0.0992333	0.325564	1.10113	37	4.0838e-10	2.94088e-08	0.814036	0.73757	2.512	37
REACTOME_CHROMATIN_MODIFICATIONS_DURING_THE_MATERNAL_TO_ZYGOTIC_TRANSITION_MZT	0.433409	0.668553	0.0937465	0.254499	1.01516	66	1.23075e-05	0.000654846	0.593325	-0.514658	-2.09523	66	2.03781e-13	2.71758e-11	0.943632	0.695078	2.64402	66
REACTOME_REGULATION_OF_ENDOGENOUS_RETROELEMENTS_BY_KRAB_ZFP_PROTEINS	0.252847	0.512526	0.129443	0.256778	1.10389	104	6.57008e-10	1.4784e-07	0.801216	-0.523772	-2.31987	104	7.57113e-09	4.42072e-07	0.74774	0.54081	2.23462	104
GOBP_B_CELL_MEDIATED_IMMUNITY	0.300242	0.555543	0.121543	0.227758	1.06404	191	0.33627	0.631003	0.0838361	0.235671	1.0599	191	1.62856e-17	3.99812e-15	1.07687	0.552713	2.48725	191
REACTOME_BASE_EXCISION_REPAIR	0.0155576	0.0967116	0.38073	0.356334	1.47352	87	0.00033161	0.0088003	0.498493	-0.422589	-1.80272	87	3.57451e-13	4.59665e-11	0.932595	0.636907	2.56432	87
GOBP_TRNA_PROCESSING	1.10604e-10	1.34266e-08	0.839089	0.523209	2.31634	134	0.00050398	0.0119901	0.477271	-0.36548	-1.70135	134	3.58315e-05	0.000937377	0.557332	0.417721	1.79791	134
REACTOME_MEIOTIC_RECOMBINATION	0.0643678	0.247634	0.271289	0.31703	1.30677	85	0.00568654	0.0650883	0.407018	-0.368063	-1.56661	85	6.75372e-15	1.12236e-12	0.996986	0.668623	2.675	85
GOBP_VESICLE_ORGANIZATION	4.21931e-09	3.7199e-07	0.761461	0.363606	1.8598	397	1.98026e-07	2.09694e-05	0.690132	-0.323446	-1.69892	397	0.00322371	0.0357521	0.431708	-0.256564	-1.33892	397
REACTOME_RRNA_MODIFICATION_IN_THE_NUCLEUS_AND_CYTOSOL	1.48877e-10	1.76754e-08	0.826657	0.666191	2.58397	59	0.857143	0.924039	0.0617054	-0.198922	-0.789326	59	2.22306e-08	1.1947e-06	0.733762	0.623464	2.34696	59
GOBP_TELOMERE_ORGANIZATION	0.000217363	0.00386884	0.518848	0.35668	1.66634	191	0.00871077	0.0867943	0.38073	-0.292181	-1.43011	191	1.74871e-12	1.90804e-10	0.91012	0.501554	2.25703	191
REACTOME_MITOTIC_PROMETAPHASE	1.0261e-05	0.000294057	0.593325	0.377162	1.76887	202	0.148148	0.432005	0.204295	-0.228312	-1.12627	202	2.5769e-12	2.62601e-10	0.898671	0.491536	2.22857	202
REACTOME_ANTIVIRAL_MECHANISM_BY_IFN_STIMULATED_GENES	1.32027e-10	1.58491e-08	0.826657	0.509978	2.2969	150	0.236256	0.539948	0.105125	0.250896	1.102	150	1.28928e-07	6.21732e-06	0.690132	0.457031	1.99764	150
REACTOME_REGULATION_OF_TP53_ACTIVITY	1.47114e-09	1.47168e-07	0.788187	0.478132	2.16879	159	0.144543	0.426792	0.202072	-0.238322	-1.14125	159	1.91504e-08	1.04476e-06	0.733762	0.46578	2.04888	159
GOBP_MATURATION_OF_SSU_RRNA	5.45956e-11	7.02204e-09	0.851339	0.70421	2.69484	54	0.0208555	0.151486	0.352488	-0.389684	-1.51442	54	3.97702e-06	0.000137692	0.610527	0.582763	2.15101	54
GOBP_ESTABLISHMENT_OF_RNA_LOCALIZATION	5.71562e-08	3.46919e-06	0.719513	0.453471	2.06474	162	0.00555051	0.0640502	0.407018	-0.312689	-1.48831	162	1.46876e-08	8.13617e-07	0.74774	0.465711	2.05669	162
GOBP_REGULATION_OF_PROTEIN_STABILITY	1.17732e-05	0.000331244	0.593325	0.320025	1.63455	385	1.45209e-09	3.0753e-07	0.788187	-0.350149	-1.83796	384	0.000288602	0.00527388	0.498493	0.308937	1.48251	384
GOBP_ENDOSOMAL_TRANSPORT	0.000101477	0.00207644	0.538434	0.321288	1.59263	299	5.43281e-12	1.77817e-09	0.887075	-0.402256	-2.06019	299	0.00902142	0.0721313	0.38073	-0.254667	-1.28809	299
REACTOME_PROTEIN_LOCALIZATION	2.64602e-13	6.64827e-11	0.932595	0.533896	2.42564	163	0.00215801	0.0343786	0.431708	-0.322369	-1.53434	163	0.00921863	0.0730056	0.38073	0.330689	1.46225	163
GOBP_NUCLEOBASE_CONTAINING_COMPOUND_TRANSPORT	1.84495e-09	1.77972e-07	0.788187	0.4322	2.0716	233	0.00520105	0.0616614	0.407018	-0.284878	-1.43041	233	6.15846e-07	2.5488e-05	0.659444	0.406406	1.85956	233
REACTOME_RUNX1_REGULATES_TRANSCRIPTION_OF_GENES_INVOLVED_IN_DIFFERENTIATION_OF_HSCS	1.90369e-05	0.000505342	0.57561	0.43025	1.88392	113	0.00206093	0.0334236	0.431708	-0.352173	-1.58156	113	1.62134e-10	1.29731e-08	0.826657	0.546925	2.30177	113
GOMF_UNFOLDED_PROTEIN_BINDING	1.45737e-12	2.86281e-10	0.91012	0.566917	2.48269	123	0.360124	0.648052	0.0828962	0.243849	1.03574	123	1.433e-05	0.000422931	0.593325	0.445025	1.8904	123
GOBP_NUCLEOSIDE_PHOSPHATE_BIOSYNTHETIC_PROCESS	2.59241e-12	4.82903e-10	0.898671	0.430403	2.14173	314	0.00246236	0.0375873	0.431708	-0.275541	-1.42685	314	0.00129465	0.0180682	0.45506	0.307329	1.4458	314
GOBP_PROTEIN_LOCALIZATION_TO_NUCLEUS	1.75652e-10	2.06277e-08	0.826657	0.401924	2.00677	327	0.0043038	0.0541157	0.407018	-0.26065	-1.34735	327	1.18385e-05	0.000357205	0.593325	0.341123	1.6182	327
REACTOME_DNA_METHYLATION	0.603645	0.773823	0.0760837	0.237335	0.924686	61	1.98923e-05	0.000985583	0.57561	-0.51523	-2.06458	61	8.21812e-13	9.64915e-11	0.921426	0.695887	2.62	61
GOBP_DNA_INTEGRITY_CHECKPOINT_SIGNALING	6.78275e-07	2.943e-05	0.659444	0.467614	2.04781	123	0.279753	0.585448	0.0972151	0.259344	1.10155	123	5.31287e-11	4.55473e-09	0.851339	0.546013	2.31938	123
GOBP_POSITIVE_REGULATION_OF_CELL_CYCLE	9.50253e-06	0.000277474	0.593325	0.331561	1.65493	329	0.569038	0.776326	0.0550211	0.200228	0.961793	329	1.90726e-12	2.06022e-10	0.898671	0.435021	2.06539	329
GOBP_ATP_SYNTHESIS_COUPLED_ELECTRON_TRANSPORT	1.69519e-09	1.68026e-07	0.788187	0.554088	2.35698	98	4.75351e-08	6.49907e-06	0.719513	-0.508298	-2.23182	98	0.133224	0.360763	0.154191	0.291585	1.19851	98
REACTOME_NUCLEOTIDE_EXCISION_REPAIR	1.80149e-09	1.76611e-07	0.788187	0.540526	2.34666	108	0.000118789	0.00396001	0.538434	-0.401705	-1.79588	108	6.32848e-05	0.0015225	0.538434	0.437584	1.82472	108
REACTOME_ESTROGEN_DEPENDENT_GENE_EXPRESSION	0.660333	0.807905	0.0736213	0.206636	0.925496	146	2.2152e-10	5.43782e-08	0.826657	-0.491115	-2.31568	146	1.03483e-07	5.058e-06	0.704976	0.461105	2.01146	146
GOBP_NUCLEOSOME_ORGANIZATION	0.958904	0.975518	0.053677	0.173658	0.76748	130	3.61708e-09	7.10328e-07	0.774939	-0.485413	-2.24376	130	4.75969e-09	2.95484e-07	0.761461	0.506685	2.16551	130
GOBP_ENDOPLASMIC_RETICULUM_TO_GOLGI_VESICLE_MEDIATED_TRANSPORT	5.09451e-13	1.10082e-10	0.921426	0.556863	2.47335	138	0.000297421	0.00807146	0.498493	-0.362103	-1.69052	138	0.121643	0.34651	0.158514	0.279778	1.20871	138
GOBP_MOTILE_CILIUM_ASSEMBLY	0.00118786	0.0149456	0.45506	-0.420025	-1.70047	82	2.80711e-14	1.16614e-11	0.975995	0.671286	2.66329	82	0.627713	0.756674	0.0588438	0.230086	0.914118	82
REACTOME_ANTIGEN_PROCESSING_UBIQUITINATION_PROTEASOME_DEGRADATION	2.6247e-11	3.73122e-09	0.863415	0.421729	2.08493	294	8.51907e-06	0.000502811	0.593325	-0.323465	-1.65557	294	0.120666	0.346013	0.148262	0.249532	1.17018	294
GOBP_MUSCLE_SYSTEM_PROCESS	0.00046072	0.00708054	0.498493	-0.284875	-1.43853	457	1.3404e-05	0.000699406	0.593325	-0.287674	-1.53122	457	5.48269e-09	3.34599e-07	0.761461	-0.326183	-1.72264	457
REACTOME_OXIDATIVE_STRESS_INDUCED_SENESCENCE	0.102804	0.320916	0.213928	0.276872	1.21343	120	9.06744e-08	1.07624e-05	0.704976	-0.466428	-2.123	120	3.94842e-09	2.46537e-07	0.761461	0.520454	2.2	120
REACTOME_REGULATION_OF_ENDOGENOUS_RETROELEMENTS	0.159722	0.4063	0.168238	0.258629	1.1525	139	1.12906e-08	1.90546e-06	0.74774	-0.46749	-2.1831	139	2.56981e-08	1.37421e-06	0.733762	0.483173	2.09046	139
REACTOME_ACTIVATION_OF_THE_PRE_REPLICATIVE_COMPLEX	1.10063e-06	4.35577e-05	0.643552	0.674642	2.30226	33	0.259325	0.565175	0.110565	0.346415	1.14335	33	1.66587e-10	1.32314e-08	0.826657	0.779252	2.59886	33
GOBP_RIBOSOME_ASSEMBLY	2.96229e-08	1.9515e-06	0.733762	0.615293	2.38862	60	0.0021407	0.0342741	0.431708	-0.415994	-1.65233	60	7.56175e-07	3.07075e-05	0.659444	0.571271	2.15611	60
GOMF_RRNA_BINDING	7.01489e-08	4.14147e-06	0.704976	0.586426	2.33916	66	0.000104119	0.00363944	0.538434	-0.482872	-1.96582	66	6.6872e-06	0.000215627	0.610527	0.536452	2.04062	66
REACTOME_TCF_DEPENDENT_SIGNALING_IN_RESPONSE_TO_WNT	0.000106272	0.00215012	0.538434	0.346496	1.64517	216	4.15914e-05	0.00181141	0.557332	-0.338146	-1.68022	216	1.2948e-08	7.20949e-07	0.74774	0.437478	1.98743	216
GOMF_RIBOSOME_BINDING	2.74289e-11	3.8486e-09	0.863415	0.576127	2.50451	111	0.0027866	0.0404544	0.431708	-0.345618	-1.54802	111	0.000916807	0.0137547	0.477271	0.401912	1.67615	111
GOBP_MITOTIC_CELL_CYCLE_PHASE_TRANSITION	2.55701e-06	8.85445e-05	0.627257	0.320909	1.64787	433	0.0156486	0.127225	0.352488	-0.236836	-1.25854	433	1.96454e-09	1.25568e-07	0.774939	0.372951	1.812	433
GOBP_POSITIVE_REGULATION_OF_DNA_METABOLIC_PROCESS	0.0003137	0.00519818	0.498493	0.317894	1.56289	283	0.00389679	0.0503459	0.431708	-0.274884	-1.40779	283	6.48038e-11	5.46883e-09	0.839089	0.431945	2.01658	283
REACTOME_ACTIVATED_PKN1_STIMULATES_TRANSCRIPTION_OF_AR_ANDROGEN_RECEPTOR_REGULATED_GENES_KLK2_AND_KLK3	0.997763	0.999521	0.0509083	0.137965	0.543623	63	1.97641e-07	2.09694e-05	0.690132	-0.566228	-2.26796	63	4.25187e-10	3.04164e-08	0.814036	0.652768	2.48034	63
GOBP_NUCLEIC_ACID_CATABOLIC_PROCESS	1.14506e-05	0.000323853	0.593325	0.308152	1.58123	416	6.75632e-08	8.38793e-06	0.704976	-0.328106	-1.74108	417	0.000124226	0.00265195	0.518848	0.312134	1.50911	417
GOBP_MACROMOLECULE_METHYLATION	7.72949e-11	9.7104e-09	0.839089	0.542441	2.37721	124	0.00244739	0.0375873	0.431708	-0.352856	-1.61766	124	0.000619687	0.00987295	0.477271	0.395451	1.68087	124
REACTOME_CELLULAR_SENESCENCE	0.295673	0.550908	0.122108	0.226872	1.06187	192	1.55555e-06	0.000124456	0.643552	-0.383529	-1.88631	192	2.59847e-10	1.96284e-08	0.814036	0.470834	2.11672	192
GOBP_EXTRACELLULAR_TRANSPORT	0.09375	0.304532	0.197822	-0.353577	-1.30654	54	1.44584e-14	6.2466e-12	0.975995	0.747201	2.73315	54	0.0978078	0.310944	0.184706	0.352757	1.30204	54
GOBP_RIBOSOMAL_LARGE_SUBUNIT_BIOGENESIS	3.40817e-11	4.60273e-09	0.851339	0.655266	2.61375	66	0.00336905	0.0457149	0.431708	-0.421386	-1.71551	66	0.00119416	0.0170208	0.45506	0.450851	1.715	66
GOBP_RESPONSE_TO_TOPOLOGICALLY_INCORRECT_PROTEIN	1.20938e-12	2.46532e-10	0.91012	0.521225	2.36776	164	0.00714816	0.0762917	0.407018	-0.298927	-1.42802	164	0.0161521	0.105668	0.352488	0.313854	1.38966	164
REACTOME_RESOLUTION_OF_SISTER_CHROMATID_COHESION	4.54495e-06	0.000143159	0.610527	0.44075	1.9362	125	0.638655	0.815498	0.0840746	-0.205024	-0.939639	125	4.85528e-11	4.19574e-09	0.851339	0.543754	2.30784	125
GOMF_ATP_DEPENDENT_ACTIVITY_ACTING_ON_DNA	1.87285e-05	0.000499611	0.57561	0.433922	1.90304	117	0.566246	0.775358	0.0610364	0.225478	0.94566	117	2.56034e-11	2.3241e-09	0.863415	0.561369	2.36983	117
REACTOME_DISORDERS_OF_TRANSMEMBRANE_TRANSPORTERS	7.07126e-13	1.46919e-10	0.921426	0.525654	2.38705	160	0.127055	0.400328	0.15017	0.272368	1.2014	160	0.00400144	0.0414416	0.407018	0.338232	1.48727	160
GOBP_METHYLATION	1.53561e-08	1.15213e-06	0.733762	0.419355	2.00007	223	7.33987e-05	0.00281127	0.538434	-0.33598	-1.67752	223	0.000323986	0.00572782	0.498493	0.351304	1.60232	223
REACTOME_RMTS_METHYLATE_HISTONE_ARGININES	0.661972	0.808495	0.0728939	0.22374	0.904735	74	5.514e-06	0.000349535	0.610527	-0.487117	-2.01356	74	1.00359e-10	8.21496e-09	0.839089	0.626026	2.43856	74
GOBP_ELECTRON_TRANSPORT_CHAIN	2.139e-10	2.48492e-08	0.826657	0.53228	2.331	123	2.5661e-05	0.00122639	0.57561	-0.414175	-1.8991	123	0.0686901	0.260435	0.216543	0.302622	1.28549	123
REACTOME_TRANSCRIPTION_COUPLED_NUCLEOTIDE_EXCISION_REPAIR_TC_NER	3.20336e-09	2.93298e-07	0.774939	0.589324	2.39428	76	0.00129446	0.0243156	0.45506	-0.40429	-1.68977	76	9.80673e-05	0.00217259	0.538434	0.472408	1.85123	76
GOBP_CHROMOSOME_SEPARATION	0.000226103	0.00398501	0.518848	0.441193	1.80341	82	0.645425	0.818124	0.05653	0.228767	0.907621	82	2.95547e-12	2.98365e-10	0.898671	0.637893	2.53431	82
REACTOME_ACTIVATION_OF_ANTERIOR_HOX_GENES_IN_HINDBRAIN_DEVELOPMENT_DURING_EARLY_EMBRYOGENESIS	0.00828303	0.0625197	0.38073	0.347434	1.52354	118	0.00138269	0.025227	0.45506	-0.362094	-1.64147	118	3.86904e-11	3.42568e-09	0.851339	0.560729	2.36695	118
GOBP_NEGATIVE_REGULATION_OF_MITOTIC_CELL_CYCLE	1.31208e-05	0.00036348	0.593325	0.35518	1.69356	230	0.171975	0.465188	0.191892	-0.220319	-1.11	230	2.0477e-10	1.60284e-08	0.826657	0.456725	2.09112	230
REACTOME_DNA_STRAND_ELONGATION	3.11621e-05	0.000761709	0.557332	0.629165	2.13203	32	0.0711744	0.302755	0.224966	0.423505	1.39185	32	2.31047e-10	1.77005e-08	0.826657	0.772903	2.54742	32
GOBP_REGULATION_OF_CELL_JUNCTION_ASSEMBLY	2.89911e-06	9.86293e-05	0.627257	-0.360281	-1.71127	268	5.5338e-06	0.000349535	0.610527	-0.338539	-1.72372	268	3.22606e-05	0.000862571	0.557332	-0.319475	-1.60237	268
REACTOME_HOST_INTERACTIONS_OF_HIV_FACTORS	3.86726e-12	6.73901e-10	0.887075	0.570063	2.49981	118	0.690217	0.841426	0.0782955	-0.202656	-0.918694	118	0.000201123	0.00395725	0.518848	0.413998	1.74757	118
GOMF_TRANSFERASE_ACTIVITY_TRANSFERRING_ONE_CARBON_GROUPS	1.1858e-08	9.42012e-07	0.74774	0.424648	2.01624	216	0.00110428	0.0217653	0.45506	-0.304231	-1.5117	216	4.31227e-05	0.00110382	0.557332	0.372821	1.6937	216
GOBP_GENERATION_OF_PRECURSOR_METABOLITES_AND_ENERGY	8.61415e-12	1.31081e-09	0.875325	0.377108	1.95483	465	0.000185401	0.00557804	0.518848	-0.269753	-1.43651	465	0.381258	0.599188	0.0702813	0.209017	1.02327	465
REACTOME_ORC1_REMOVAL_FROM_CHROMATIN	3.33293e-11	4.60273e-09	0.851339	0.678703	2.61524	58	0.379487	0.66378	0.0855357	0.281679	1.04902	58	5.70308e-05	0.00139661	0.557332	0.52606	1.97405	58
GOBP_TRANSLATIONAL_INITIATION	1.21614e-06	4.74346e-05	0.643552	0.460545	2.02557	126	2.35384e-07	2.42131e-05	0.690132	-0.452273	-2.08016	126	0.00253699	0.0299504	0.431708	0.365225	1.55609	126
REACTOME_DNA_DAMAGE_TELOMERE_STRESS_INDUCED_SENESCENCE	0.716279	0.839336	0.0684715	0.216792	0.880774	76	9.94946e-06	0.000571617	0.593325	-0.479023	-2.00213	76	1.16016e-10	9.42256e-09	0.839089	0.610082	2.39073	76
GOMF_HISTONE_BINDING	0.00012341	0.00241982	0.518848	0.346389	1.63838	212	1.08525e-05	0.000594529	0.593325	-0.354501	-1.76299	212	6.55126e-07	2.69075e-05	0.659444	0.409435	1.85459	212
REACTOME_ESR_MEDIATED_SIGNALING	0.228571	0.48727	0.140406	0.230202	1.09615	217	7.74336e-12	2.45988e-09	0.875325	-0.446222	-2.22454	217	0.000500488	0.00829272	0.477271	0.352432	1.5981	217
GOBP_MRNA_TRANSPORT	2.67341e-07	1.32493e-05	0.674963	0.473946	2.0946	130	0.0245785	0.167279	0.352488	-0.298898	-1.38162	130	1.51045e-07	7.12484e-06	0.690132	0.479489	2.04928	130
REACTOME_BASE_EXCISION_REPAIR_AP_SITE_FORMATION	0.683742	0.820703	0.0686326	0.230299	0.893264	59	3.50476e-06	0.000237821	0.627257	-0.54585	-2.16595	59	4.48554e-10	3.16685e-08	0.814036	0.658493	2.47882	59
REACTOME_REGULATION_OF_ENDOGENOUS_RETROELEMENTS_BY_PIWI_INTERACTING_RNAS_PIRNAS	0.498876	0.712939	0.0855357	0.232698	0.985178	94	5.04403e-06	0.000326231	0.610527	-0.464848	-2.02812	94	4.42742e-10	3.14638e-08	0.814036	0.57957	2.35808	94
GOBP_REGULATION_OF_PROTEIN_CATABOLIC_PROCESS	2.76821e-07	1.35404e-05	0.674963	0.345315	1.75689	375	5.59483e-08	7.19402e-06	0.719513	-0.334002	-1.74738	375	0.0845638	0.288731	0.176694	0.247973	1.18635	375
GOBP_REGULATION_OF_MITOTIC_NUCLEAR_DIVISION	0.00431939	0.0386954	0.407018	0.356718	1.56688	119	0.489796	0.730803	0.0678338	0.231177	0.97642	119	6.29783e-13	7.47573e-11	0.921426	0.579595	2.45213	119
GOBP_RNA_METHYLATION	3.12445e-10	3.39937e-08	0.814036	0.600263	2.47412	84	0.0567714	0.269941	0.321776	-0.312203	-1.32444	84	8.42731e-05	0.00192456	0.538434	0.465334	1.86298	84
GOBP_POSITIVE_REGULATION_OF_CELL_CYCLE_PROCESS	0.000625548	0.00902326	0.477271	0.309388	1.49927	259	0.670487	0.832023	0.0487011	0.197392	0.921291	259	3.98255e-12	3.94674e-10	0.887075	0.457033	2.11843	259
GOBP_PROTEIN_LOCALIZATION_TO_MITOCHONDRION	4.23498e-09	3.7199e-07	0.761461	0.492497	2.17822	136	0.000175394	0.00535149	0.518848	-0.374504	-1.74147	136	0.002307	0.0279777	0.431708	0.361666	1.55664	136
REACTOME_NONHOMOLOGOUS_END_JOINING_NHEJ	0.0683371	0.255384	0.261664	0.328952	1.31411	67	3.25554e-06	0.000225404	0.627257	-0.516827	-2.09767	67	9.85148e-09	5.5715e-07	0.74774	0.608455	2.32593	67
GOBP_CELLULAR_RESPONSE_TO_UNFOLDED_PROTEIN	3.35836e-12	6.02092e-10	0.898671	0.589143	2.53518	101	0.559242	0.770567	0.0617054	0.229126	0.947436	101	0.00128261	0.0179932	0.45506	0.399151	1.64433	101
REACTOME_SUMOYLATION	0.00204347	0.0223912	0.431708	0.32103	1.49473	188	3.19507e-06	0.000222645	0.627257	-0.377814	-1.8382	188	3.82339e-07	1.67887e-05	0.674963	0.419393	1.88422	188
REACTOME_MATERNAL_TO_ZYGOTIC_TRANSITION_MZT	0.0474224	0.208867	0.321776	0.314381	1.37783	120	8.09262e-06	0.000485602	0.593325	-0.432484	-1.96057	118	7.09497e-09	4.18797e-07	0.761461	0.515456	2.17888	120
REACTOME_REPRODUCTION	0.172093	0.424143	0.161979	0.253384	1.14485	151	0.0390968	0.220098	0.321776	-0.282626	-1.3404	151	4.35713e-13	5.53714e-11	0.932595	0.542728	2.37735	151
GOMF_TRANSLATION_FACTOR_ACTIVITY	0.000110404	0.00220482	0.538434	0.455239	1.87637	84	2.32525e-10	5.58113e-08	0.826657	-0.571319	-2.42367	84	0.114754	0.336658	0.166934	0.31013	1.24162	84
REACTOME_MITOTIC_G2_G2_M_PHASES	1.13322e-09	1.18867e-07	0.788187	0.44894	2.10124	192	0.797546	0.896482	0.0770737	-0.182734	-0.898741	192	3.63358e-06	0.000128268	0.627257	0.400465	1.80037	192
REACTOME_KEAP1_NFE2L2_PATHWAY	4.78059e-12	7.95624e-10	0.887075	0.584733	2.56027	112	0.0138922	0.11871	0.38073	0.347337	1.44936	112	0.0673235	0.258238	0.222056	0.303354	1.26901	112
REACTOME_DNA_DOUBLE_STRAND_BREAK_RESPONSE	0.491686	0.708291	0.0894367	0.24421	0.988496	77	1.81141e-08	2.83551e-06	0.733762	-0.566545	-2.37157	77	5.22944e-07	2.18102e-05	0.659444	0.540013	2.12261	77
REACTOME_AMYLOID_FIBER_FORMATION	0.781321	0.873579	0.0632191	0.202093	0.868797	104	2.22941e-09	4.63075e-07	0.774939	-0.512803	-2.27129	104	3.07505e-06	0.000109989	0.627257	0.478966	1.97908	104
GOMF_UBIQUITIN_LIKE_PROTEIN_LIGASE_ACTIVITY	2.88674e-09	2.71203e-07	0.774939	0.373765	1.88847	361	1.31404e-05	0.000688978	0.593325	-0.306507	-1.59498	361	0.147453	0.381598	0.130106	0.238347	1.13765	361
GOBP_NEGATIVE_REGULATION_OF_CATABOLIC_PROCESS	0.00574225	0.0477467	0.407018	0.266065	1.35169	371	1.87287e-11	5.61912e-09	0.863415	-0.381857	-1.98573	371	0.0551075	0.235471	0.222056	0.255021	1.21844	371
REACTOME_MEIOTIC_SYNAPSIS	0.105634	0.32528	0.2114	0.303858	1.22871	74	9.14427e-05	0.00327044	0.538434	-0.44995	-1.85993	74	6.16353e-10	4.21383e-08	0.801216	0.609676	2.37487	74
GOBP_VACUOLE_ORGANIZATION	0.000102209	0.00208747	0.538434	0.33425	1.61149	246	1.43779e-08	2.31785e-06	0.74774	-0.395415	-1.98517	246	0.00474439	0.0463372	0.407018	-0.274927	-1.36088	246
REACTOME_RECOGNITION_AND_ASSOCIATION_OF_DNA_GLYCOSYLASE_WITH_SITE_CONTAINING_AN_AFFECTED_PURINE	0.777302	0.87152	0.0605093	0.220313	0.839989	52	3.48571e-06	0.000237821	0.627257	-0.563338	-2.16029	52	2.74719e-09	1.74559e-07	0.774939	0.658326	2.41447	52
GOMF_SINGLE_STRANDED_DNA_BINDING	6.01812e-05	0.00134568	0.557332	0.42621	1.86954	121	0.0835655	0.325511	0.261664	-0.272101	-1.2415	121	1.57165e-09	1.02271e-07	0.788187	0.525525	2.22281	121
REACTOME_FORMATION_OF_THE_BETA_CATENIN_TCF_TRANSACTIVATING_COMPLEX	0.86836	0.921684	0.0588438	0.19245	0.798845	88	1.60903e-05	0.00081592	0.57561	-0.455455	-1.95039	88	5.73677e-10	3.96639e-08	0.801216	0.582932	2.35534	88
GOBP_ENDOPLASMIC_RETICULUM_ORGANIZATION	3.07214e-09	2.83687e-07	0.774939	0.539839	2.32514	103	0.000662734	0.014851	0.477271	-0.386377	-1.71346	103	0.00414574	0.0424075	0.407018	0.384424	1.58748	103
REACTOME_SIGNALING_BY_WNT	0.00861795	0.0642127	0.38073	0.27361	1.36335	313	5.34744e-08	7.13058e-06	0.719513	-0.35311	-1.82216	313	2.11076e-05	0.000587639	0.57561	0.349638	1.64634	313
GOBP_REGULATION_OF_MITOTIC_CELL_CYCLE_PHASE_TRANSITION	9.14402e-06	0.000268457	0.593325	0.328714	1.64116	335	0.0228931	0.160668	0.352488	-0.242412	-1.25323	335	5.30718e-08	2.72991e-06	0.719513	0.377624	1.79206	335
GOBP_SPERMATID_DIFFERENTIATION	0.165468	0.414782	0.168238	0.232923	1.11815	239	9.05323e-12	2.79383e-09	0.875325	0.464782	2.14682	238	0.0089891	0.0720329	0.38073	0.29339	1.35065	239
GOBP_PATTERN_SPECIFICATION_PROCESS	0.000195399	0.00353616	0.518848	-0.28742	-1.44956	472	2.20662e-07	2.31395e-05	0.690132	0.342792	1.68821	472	0.000314487	0.00556899	0.498493	0.298351	1.45907	472
REACTOME_DEPOSITION_OF_NEW_CENPA_CONTAINING_NUCLEOSOMES_AT_THE_CENTROMERE	0.0952443	0.307078	0.287805	0.332113	1.33184	69	0.000280842	0.00771852	0.498493	-0.451948	-1.84023	69	5.73203e-10	3.96639e-08	0.801216	0.62893	2.4015	69
GOBP_CELL_CYCLE_DNA_REPLICATION	0.0045989	0.0405274	0.407018	0.461304	1.70912	47	0.133333	0.409478	0.159647	0.354831	1.26566	47	2.54607e-11	2.3241e-09	0.863415	0.710389	2.56438	47
GOBP_RESPONSE_TO_IONIZING_RADIATION	1.07772e-06	4.28076e-05	0.643552	0.441284	1.97539	142	0.849624	0.921662	0.0400846	0.1914	0.83377	142	1.72181e-08	9.48928e-07	0.733762	0.489918	2.12227	142
REACTOME_SNRNP_ASSEMBLY	5.87288e-08	3.54473e-06	0.719513	0.634395	2.42767	54	0.580645	0.782867	0.0787114	-0.240609	-0.93507	54	4.68383e-07	2.00773e-05	0.674963	0.611357	2.25655	54
REACTOME_DISEASES_OF_DNA_REPAIR	8.29416e-05	0.00174678	0.538434	0.536886	2.03385	51	0.224168	0.528809	0.119348	0.323156	1.17185	51	9.01539e-10	6.12479e-08	0.801216	0.673556	2.46016	51
GOBP_PURINE_CONTAINING_COMPOUND_BIOSYNTHETIC_PROCESS	1.63169e-08	1.19113e-06	0.733762	0.401764	1.95047	255	0.000263352	0.00736909	0.498493	-0.303218	-1.52247	255	0.00422285	0.0428715	0.407018	0.302603	1.40174	255
GOBP_TRNA_MODIFICATION	9.99195e-09	8.0562e-07	0.74774	0.552829	2.32593	93	0.0132	0.115172	0.38073	-0.355666	-1.55041	93	0.000183238	0.00365865	0.518848	0.442382	1.80003	93
REACTOME_CELLULAR_RESPONSE_TO_HEAT_STRESS	7.69719e-10	8.2337e-08	0.801216	0.549826	2.36599	101	0.958926	0.978524	0.036762	0.17085	0.706468	101	3.40158e-05	0.000900584	0.557332	0.465065	1.91586	101
REACTOME_SWITCHING_OF_ORIGINS_TO_A_POST_REPLICATIVE_STATE	5.60658e-09	4.80742e-07	0.761461	0.582937	2.38101	79	0.804523	0.900539	0.045862	0.21136	0.835918	79	7.73386e-06	0.000246434	0.593325	0.507318	2.0031	79
GOMF_EXTRACELLULAR_MATRIX_STRUCTURAL_CONSTITUENT	2.92182e-09	2.72132e-07	0.774939	-0.471519	-2.11013	164	0.0525529	0.260977	0.321776	-0.269673	-1.28827	164	0.000231339	0.0044414	0.518848	-0.343414	-1.61873	164
REACTOME_IMMUNOREGULATORY_INTERACTIONS_BETWEEN_A_LYMPHOID_AND_A_NON_LYMPHOID_CELL	0.216949	0.473635	0.119348	-0.243823	-1.10004	179	0.110759	0.376317	0.24134	-0.241796	-1.1678	179	1.58451e-12	1.76297e-10	0.91012	0.513204	2.29293	179
GOBP_REGULATION_OF_PROTEOLYSIS	8.56101e-08	4.89382e-06	0.704976	0.346659	1.7706	394	1.24913e-05	0.000661364	0.593325	-0.295093	-1.5503	394	0.0357143	0.179185	0.276501	0.259053	1.24563	394
GOBP_SIGNAL_TRANSDUCTION_IN_RESPONSE_TO_DNA_DAMAGE	1.06652e-05	0.000304833	0.593325	0.384777	1.8004	194	0.353982	0.644379	0.0813027	0.233197	1.04959	194	1.08067e-08	6.07992e-07	0.74774	0.451541	2.02913	194
REACTOME_LEISHMANIA_INFECTION	0.23445	0.493088	0.138805	0.229014	1.0891	218	0.0899221	0.337239	0.287805	-0.237723	-1.18477	218	1.97165e-12	2.08801e-10	0.898671	0.485554	2.20664	218
GOBP_PROTEIN_LOCALIZATION_TO_CHROMOSOME	0.000419031	0.00654222	0.498493	0.378917	1.66908	127	0.00323783	0.0445501	0.431708	-0.338872	-1.56016	127	3.26402e-08	1.7199e-06	0.719513	0.489442	2.08374	127
REACTOME_SENESCENCE_ASSOCIATED_SECRETORY_PHENOTYPE_SASP	0.167421	0.417451	0.161979	0.267194	1.16	108	3.82871e-05	0.00170181	0.557332	-0.417675	-1.86727	108	7.03748e-09	4.18797e-07	0.761461	0.533687	2.22547	108
REACTOME_RUNX1_REGULATES_GENES_INVOLVED_IN_MEGAKARYOCYTE_DIFFERENTIATION_AND_PLATELET_FUNCTION	0.591837	0.766967	0.0768737	0.22342	0.938121	92	8.14572e-05	0.00300904	0.538434	-0.434748	-1.88589	92	9.45735e-10	6.38489e-08	0.788187	0.574489	2.32433	92
GOBP_REGULATION_OF_PROTEASOMAL_PROTEIN_CATABOLIC_PROCESS	2.33778e-06	8.20043e-05	0.627257	0.389638	1.83262	203	2.2448e-07	2.33135e-05	0.690132	-0.391517	-1.93482	203	0.099711	0.312795	0.168238	0.264983	1.20253	203
GOBP_PROTEIN_LOCALIZATION_TO_ENDOPLASMIC_RETICULUM	7.9026e-11	9.81376e-09	0.839089	0.607544	2.48537	81	0.00290316	0.0417185	0.431708	-0.388643	-1.63762	81	0.231788	0.476003	0.113313	0.28619	1.13598	81
GOBP_MUSCLE_CONTRACTION	0.00284832	0.0286797	0.431708	-0.282371	-1.38717	358	2.10547e-05	0.00102902	0.57561	-0.305016	-1.58372	358	1.08497e-06	4.2463e-05	0.643552	-0.319209	-1.64477	358
REACTOME_TRANSCRIPTIONAL_REGULATION_BY_RUNX1	0.00209152	0.022779	0.431708	0.304833	1.45314	220	4.02127e-05	0.0017656	0.557332	-0.337407	-1.68336	220	7.77632e-07	3.14606e-05	0.659444	0.408555	1.85592	220
GOBP_REGULATION_OF_NUCLEAR_DIVISION	0.0161627	0.0991046	0.352488	0.317693	1.42336	145	0.353204	0.643766	0.0819779	0.238069	1.03928	145	1.19814e-11	1.14259e-09	0.875325	0.530798	2.31583	145
GOBP_SPLICEOSOMAL_SNRNP_ASSEMBLY	4.48816e-05	0.00104504	0.557332	0.548883	2.0793	51	0.00378365	0.049297	0.431708	-0.42262	-1.61479	51	4.19118e-07	1.83292e-05	0.674963	0.609746	2.2271	51
GOBP_MRNA_CATABOLIC_PROCESS	0.000814943	0.011117	0.477271	0.299916	1.49602	315	3.41482e-08	4.89416e-06	0.719513	-0.349101	-1.81317	315	0.00302381	0.0340951	0.431708	0.299378	1.41153	315
GOBP_DNA_TEMPLATED_TRANSCRIPTION_ELONGATION	7.49778e-07	3.20182e-05	0.659444	0.450174	1.99103	136	0.00248187	0.0375971	0.431708	-0.33776	-1.57061	136	4.70429e-05	0.00119006	0.557332	0.414759	1.78515	136
GOBP_SPERM_FLAGELLUM_ASSEMBLY	0.00638653	0.051997	0.407018	-0.432305	-1.61527	57	3.98443e-11	1.13252e-08	0.851339	0.683701	2.54134	57	0.360877	0.583515	0.0875697	0.280988	1.05054	57
GOBP_RNA_EXPORT_FROM_NUCLEUS	2.2018e-07	1.12209e-05	0.690132	0.523137	2.201	93	0.205333	0.509687	0.158514	-0.259056	-1.12927	93	2.18708e-06	8.09071e-05	0.627257	0.501052	2.03876	93
REACTOME_GLOBAL_GENOME_NUCLEOTIDE_EXCISION_REPAIR_GG_NER	1.28165e-07	6.92347e-06	0.690132	0.544786	2.24546	84	0.0030951	0.0433596	0.431708	-0.374627	-1.58925	84	0.000258579	0.00484085	0.498493	0.448564	1.79584	84
GOBP_PROTON_MOTIVE_FORCE_DRIVEN_ATP_SYNTHESIS	2.08724e-07	1.06874e-05	0.690132	0.541772	2.20109	76	7.62605e-06	0.000462747	0.610527	-0.482838	-2.01807	76	0.0674536	0.258473	0.224966	0.338396	1.32608	76
GOBP_EPIGENETIC_REGULATION_OF_GENE_EXPRESSION	0.0933014	0.303285	0.227987	0.236791	1.17378	299	1.14177e-05	0.000616611	0.593325	-0.326042	-1.672	300	1.01517e-07	4.98446e-06	0.704976	0.388357	1.82271	300
REACTOME_DISEASES_OF_SIGNAL_TRANSDUCTION_BY_GROWTH_FACTOR_RECEPTORS_AND_SECOND_MESSENGERS	2.80861e-08	1.87667e-06	0.733762	0.343801	1.77398	450	3.05095e-05	0.0014204	0.57561	-0.283636	-1.50745	450	0.128205	0.354913	0.261664	-0.211038	-1.11162	451
GOBP_EXTERNAL_ENCAPSULATING_STRUCTURE_ORGANIZATION	1.33992e-06	5.13352e-05	0.643552	-0.346233	-1.69581	338	0.0220982	0.157301	0.352488	-0.243294	-1.26408	338	3.75775e-06	0.000131363	0.627257	-0.315643	-1.61999	338
GOBP_ESTABLISHMENT_OF_ORGANELLE_LOCALIZATION	0.00140128	0.0167379	0.45506	0.263539	1.3683	491	7.54162e-09	1.35762e-06	0.74774	-0.324327	-1.74087	490	0.010618	0.0803154	0.38073	0.260001	1.27478	491
REACTOME_RESOLUTION_OF_D_LOOP_STRUCTURES	0.00686943	0.0549758	0.407018	0.491727	1.71136	37	0.0023554	0.0365527	0.431708	0.514809	1.7412	37	6.99455e-09	4.18797e-07	0.761461	0.707959	2.41115	37
GOBP_VASOCONSTRICTION	0.000176992	0.00325208	0.518848	-0.4426	-1.80572	86	0.00353421	0.047138	0.431708	-0.374159	-1.59174	86	1.98993e-07	9.14692e-06	0.690132	-0.509393	-2.17823	86
REACTOME_SIGNALING_BY_NUCLEAR_RECEPTORS	0.102625	0.320452	0.216543	0.236663	1.16822	289	1.94454e-08	3.00043e-06	0.733762	-0.370153	-1.89958	290	6.28148e-05	0.00151457	0.538434	0.342276	1.60169	290
GOBP_RESPONSE_TO_RADIATION	9.57027e-05	0.001977	0.538434	0.287673	1.48312	449	0.0659626	0.289972	0.287805	-0.219762	-1.16658	449	2.17957e-08	1.17719e-06	0.733762	0.356659	1.74155	449
REACTOME_MITOCHONDRIAL_PROTEIN_IMPORT	2.51283e-10	2.85775e-08	0.814036	0.652261	2.5763	64	0.0542294	0.26516	0.321776	-0.332281	-1.3369	64	0.0106963	0.0806821	0.38073	0.411535	1.55988	64
GOBP_AMINO_ACID_METABOLIC_PROCESS	9.21619e-07	3.7433e-05	0.659444	0.363105	1.78607	281	0.15016	0.434586	0.206588	-0.218745	-1.12212	281	1.05503e-06	4.14418e-05	0.643552	0.372707	1.73893	281
GOBP_REGULATION_OF_PROTEOLYSIS_INVOLVED_IN_PROTEIN_CATABOLIC_PROCESS	5.45352e-07	2.47562e-05	0.659444	0.383176	1.83881	242	2.47659e-06	0.00018197	0.627257	-0.35157	-1.76906	242	0.109843	0.328677	0.158514	0.256157	1.17748	242
REACTOME_RHO_GTPASES_ACTIVATE_PKNS	0.981941	0.988939	0.052057	0.164678	0.690287	90	7.72404e-09	1.36766e-06	0.74774	-0.540366	-2.33231	90	1.98192e-05	0.000557519	0.57561	0.488637	1.97011	90
REACTOME_SUMOYLATION_OF_CHROMATIN_ORGANIZATION_PROTEINS	0.000122448	0.00240533	0.518848	0.483456	1.94101	71	0.000235492	0.00676476	0.518848	-0.447237	-1.83029	71	5.25914e-06	0.000174261	0.610527	0.525574	2.02914	71
REACTOME_INTRA_GOLGI_AND_RETROGRADE_GOLGI_TO_ER_TRAFFIC	1.96916e-11	2.87497e-09	0.863415	0.483913	2.27249	200	0.0653482	0.288613	0.287805	-0.255836	-1.2629	200	0.122807	0.348087	0.151149	0.260452	1.18021	200
GOMF_DNA_HELICASE_ACTIVITY	0.00232957	0.0246752	0.431708	0.422703	1.6469	61	0.233788	0.536957	0.114751	0.301986	1.13972	61	2.94528e-10	2.19413e-08	0.814036	0.654727	2.46503	61
GOBP_MITOTIC_SISTER_CHROMATID_SEPARATION	0.00399033	0.0365662	0.407018	0.421654	1.66545	64	0.945274	0.971456	0.0583453	-0.182514	-0.734326	64	4.28409e-11	3.73199e-09	0.851339	0.655924	2.48622	64
REACTOME_REGULATION_OF_HSF1_MEDIATED_HEAT_SHOCK_RESPONSE	4.98452e-09	4.34296e-07	0.761461	0.574849	2.34974	82	0.95098	0.974494	0.0387167	0.182998	0.726035	82	3.56997e-05	0.000937377	0.557332	0.487897	1.93839	82
GOBP_SYNAPSE_ASSEMBLY	7.38477e-05	0.00158934	0.538434	-0.331928	-1.58075	273	7.4725e-06	0.000455991	0.610527	-0.337148	-1.72435	273	0.000314093	0.00556899	0.498493	-0.296995	-1.49258	273
REACTOME_TRANSCRIPTIONAL_REGULATION_OF_GRANULOPOIESIS	0.821346	0.897141	0.0617054	0.201175	0.828903	86	0.000180731	0.00548337	0.518848	-0.427418	-1.81831	86	1.17739e-09	7.89948e-08	0.788187	0.58804	2.35908	86
GOBP_REGULATION_OF_CHROMOSOME_SEGREGATION	0.0051509	0.0440271	0.407018	0.341803	1.51445	132	0.163793	0.454205	0.186433	-0.248229	-1.14924	132	2.181e-10	1.69491e-08	0.826657	0.524085	2.2473	132
GOBP_NUCLEOTIDE_METABOLIC_PROCESS	2.70138e-10	3.00884e-08	0.814036	0.35372	1.84149	493	0.0166204	0.131867	0.352488	-0.229558	-1.23276	493	0.0436457	0.20534	0.245042	0.248275	1.21635	493
REACTOME_NUCLEAR_ENVELOPE_BREAKDOWN	3.31543e-07	1.58495e-05	0.674963	0.611696	2.33321	53	0.854419	0.922774	0.0463228	0.209976	0.768342	53	7.04382e-07	2.8821e-05	0.659444	0.601164	2.21824	53
GOBP_REGULATION_OF_DNA_REPAIR	0.0101184	0.0722059	0.38073	0.287641	1.37871	233	0.000209448	0.00616417	0.518848	-0.320806	-1.61081	233	9.48092e-08	4.69784e-06	0.704976	0.420434	1.92374	233
GOBP_REGULATION_OF_MRNA_METABOLIC_PROCESS	0.129717	0.363836	0.190023	0.223929	1.12936	355	5.60479e-11	1.51343e-08	0.851339	-0.375131	-1.94424	355	0.0276476	0.150731	0.352488	0.264529	1.26068	355
REACTOME_EPIGENETIC_REGULATION_BY_WDR5_CONTAINING_HISTONE_MODIFYING_COMPLEXES	0.00903405	0.0663604	0.38073	0.31628	1.43756	161	2.33869e-05	0.00113274	0.57561	-0.372945	-1.78008	161	9.56643e-07	3.82728e-05	0.643552	0.433863	1.90897	161
REACTOME_SUMOYLATION_OF_UBIQUITINYLATION_PROTEINS	1.07995e-07	6.04256e-06	0.704976	0.675342	2.4102	39	0.420315	0.686085	0.0813027	0.294672	1.00607	39	4.56889e-06	0.000154712	0.610527	0.641358	2.22139	39
GOMF_PROTEIN_HETERODIMERIZATION_ACTIVITY	0.000547596	0.00809334	0.477271	0.293082	1.47274	346	7.33768e-05	0.00281127	0.538434	-0.297322	-1.53708	348	5.31226e-06	0.000175483	0.610527	0.348176	1.65775	348
GOBP_DNA_TEMPLATED_DNA_REPLICATION_MAINTENANCE_OF_FIDELITY	0.00203166	0.0223297	0.431708	0.441891	1.71397	59	0.409168	0.680452	0.0810802	0.275359	1.03192	59	2.62271e-10	1.9674e-08	0.814036	0.662596	2.49427	59
GOBP_DNA_TEMPLATED_TRANSCRIPTION_INITIATION	2.13616e-06	7.56689e-05	0.627257	0.386869	1.84182	219	0.00014536	0.00464508	0.518848	-0.322173	-1.60719	219	0.000726252	0.011304	0.477271	0.347065	1.57645	219
GOBP_PROTEIN_STABILIZATION	4.34501e-06	0.000137262	0.610527	0.371401	1.78157	238	1.94209e-06	0.000147722	0.627257	-0.358002	-1.7984	238	0.0275493	0.150373	0.352488	0.287139	1.31951	238
GOBP_REGULATION_OF_CELLULAR_RESPONSE_TO_GROWTH_FACTOR_STIMULUS	0.000170942	0.00317875	0.518848	-0.303508	-1.48839	355	0.00042044	0.0104155	0.498493	-0.274971	-1.42513	355	3.84753e-06	0.000133637	0.610527	-0.30994	-1.59675	356
REACTOME_DEUBIQUITINATION	0.00142978	0.0169751	0.45506	0.300433	1.46704	268	5.44023e-06	0.000349535	0.610527	-0.337542	-1.71897	267	3.83322e-05	0.000995346	0.557332	0.353585	1.64167	267
GOBP_TAXIS	0.00347207	0.0330505	0.431708	-0.26283	-1.32529	455	0.151751	0.436967	0.227987	-0.20591	-1.09671	455	5.74576e-10	3.96639e-08	0.801216	-0.337547	-1.78011	456
GOBP_NUCLEOSIDE_TRIPHOSPHATE_BIOSYNTHETIC_PROCESS	1.50097e-08	1.14201e-06	0.733762	0.497708	2.19642	128	0.00177907	0.0298698	0.45506	-0.344417	-1.58862	128	0.0121467	0.088356	0.38073	0.344048	1.46726	128
GOMF_TRNA_BINDING	1.22352e-05	0.000341573	0.593325	0.488261	1.9974	81	0.00299913	0.0424556	0.431708	-0.388409	-1.63664	81	9.10795e-06	0.000286834	0.593325	0.501858	1.99203	81
GOBP_OUTER_DYNEIN_ARM_ASSEMBLY	0.288793	0.546431	0.116234	0.360298	1.13595	23	1.15916e-10	3.05368e-08	0.839089	0.853855	2.64575	23	0.0101504	0.0778648	0.38073	0.568861	1.73501	23
REACTOME_SUMOYLATION_OF_DNA_REPLICATION_PROTEINS	1.73991e-06	6.30807e-05	0.643552	0.616968	2.28233	46	0.803163	0.899583	0.0497903	0.227251	0.803209	46	2.55681e-07	1.15559e-05	0.674963	0.638493	2.2906	46
REACTOME_PRE_NOTCH_EXPRESSION_AND_PROCESSING	0.833724	0.903194	0.0614364	0.192328	0.843489	117	0.000336116	0.00887626	0.498493	-0.383621	-1.73904	117	1.3528e-09	8.96499e-08	0.788187	0.530075	2.23772	117
GOBP_SIGNAL_TRANSDUCTION_BY_P53_CLASS_MEDIATOR	4.10701e-06	0.000131279	0.610527	0.388405	1.81067	190	0.410898	0.681319	0.0734381	0.228495	1.02659	190	2.35301e-07	1.07246e-05	0.690132	0.422996	1.90166	192
REACTOME_VIRAL_MESSENGER_RNA_SYNTHESIS	2.57717e-08	1.77349e-06	0.733762	0.676072	2.47942	44	0.829825	0.911423	0.048215	0.225331	0.785861	44	1.97857e-05	0.000557519	0.57561	0.585019	2.08689	44
GOBP_SPLICEOSOMAL_COMPLEX_ASSEMBLY	0.00137936	0.0165241	0.45506	0.400412	1.67629	89	3.22364e-08	4.7052e-06	0.719513	-0.527855	-2.26995	89	0.00980705	0.0760621	0.38073	0.375308	1.51828	89
GOBP_NEGATIVE_REGULATION_OF_MITOTIC_CELL_CYCLE_PHASE_TRANSITION	2.07606e-05	0.000544411	0.57561	0.388656	1.79747	179	0.085443	0.328879	0.276501	-0.247577	-1.19572	179	2.47935e-07	1.12529e-05	0.674963	0.43611	1.94848	179
GOBP_CELLULAR_RESPONSE_TO_TOPOLOGICALLY_INCORRECT_PROTEIN	7.96505e-10	8.43671e-08	0.801216	0.534899	2.35442	116	0.07476	0.309915	0.287805	-0.282775	-1.27636	116	0.00746793	0.0641755	0.407018	0.356527	1.5031	116
GOBP_NUCLEOTIDE_BIOSYNTHETIC_PROCESS	1.42865e-08	1.10251e-06	0.74774	0.421803	2.01351	224	0.00767242	0.079836	0.407018	-0.278766	-1.3937	224	0.00434297	0.0435588	0.407018	0.314733	1.4335	224
GOBP_INTRINSIC_APOPTOTIC_SIGNALING_PATHWAY	2.01153e-08	1.42043e-06	0.733762	0.381437	1.90467	322	0.0202188	0.149067	0.352488	-0.245883	-1.27193	322	0.00121215	0.0172284	0.45506	0.307544	1.45682	322
GOBP_MITOCHONDRIAL_RNA_METABOLIC_PROCESS	8.10131e-07	3.41901e-05	0.659444	0.594436	2.28378	55	0.617925	0.803927	0.0766747	-0.234401	-0.911193	55	1.00057e-06	3.95902e-05	0.643552	0.585917	2.17294	55
REACTOME_EPIGENETIC_REGULATION_OF_GENE_EXPRESSION_BY_MLL3_AND_MLL4_COMPLEXES	0.00237696	0.0250788	0.431708	0.359569	1.58911	130	4.19299e-05	0.00181619	0.557332	-0.397533	-1.83754	130	5.72943e-06	0.000187591	0.610527	0.444341	1.89906	130
GOMF_DAMAGED_DNA_BINDING	0.000172624	0.00319902	0.518848	0.451936	1.83137	75	0.529716	0.755742	0.0899861	-0.233832	-0.971858	75	6.34601e-09	3.82959e-07	0.761461	0.590292	2.30582	75
REACTOME_INTERACTIONS_OF_REV_WITH_HOST_CELLULAR_PROTEINS	5.42275e-07	2.47204e-05	0.659444	0.673931	2.34548	37	0.396522	0.674037	0.0840746	0.308749	1.04426	37	2.74252e-06	9.94118e-05	0.627257	0.638724	2.17535	37
GOMF_UBIQUITIN_LIKE_PROTEIN_LIGASE_BINDING	3.0034e-07	1.4551e-05	0.674963	0.353999	1.76875	321	0.000315625	0.00843828	0.498493	-0.288836	-1.49308	321	0.00667118	0.0593668	0.407018	0.287803	1.36328	323
REACTOME_COMPLEX_I_BIOGENESIS	5.35697e-08	3.26987e-06	0.719513	0.583976	2.3329	67	0.00146174	0.0263138	0.45506	-0.423588	-1.71924	67	0.0085651	0.0699851	0.38073	0.415562	1.58857	67
GOBP_REGULATION_OF_MUSCLE_SYSTEM_PROCESS	0.0316382	0.155797	0.321776	-0.271341	-1.27361	245	4.59114e-07	4.35096e-05	0.674963	-0.36612	-1.83795	245	4.8147e-05	0.00120984	0.557332	-0.328284	-1.62674	245
REACTOME_HOMOLOGOUS_DNA_PAIRING_AND_STRAND_EXCHANGE	8.50293e-05	0.00178034	0.538434	0.557499	2.04487	43	0.258621	0.564516	0.10882	0.325436	1.13529	43	3.30768e-08	1.72894e-06	0.719513	0.670309	2.38331	43
GOBP_PROTEIN_INSERTION_INTO_MEMBRANE	3.83368e-09	3.4806e-07	0.761461	0.679943	2.51918	47	0.155093	0.442955	0.170932	-0.323762	-1.21823	47	0.00123535	0.0174207	0.45506	0.496858	1.78249	46
REACTOME_MITOCHONDRIAL_PROTEIN_DEGRADATION	3.24082e-08	2.09663e-06	0.719513	0.528406	2.24773	98	0.0172474	0.135018	0.352488	-0.333193	-1.46297	98	0.00140988	0.0194007	0.45506	0.39979	1.64327	98
GOMF_PROTEIN_FOLDING_CHAPERONE	2.83303e-09	2.68492e-07	0.774939	0.590247	2.39804	76	0.49026	0.731192	0.0694481	0.249622	0.979072	76	0.000673069	0.010583	0.477271	0.440493	1.72616	76
REACTOME_REGULATION_OF_GLUCOKINASE_BY_GLUCOKINASE_REGULATORY_PROTEIN	6.69302e-07	2.92758e-05	0.659444	0.687098	2.32834	32	0.19395	0.49763	0.130777	0.367602	1.20812	32	7.30623e-06	0.00023419	0.610527	0.651607	2.14764	32
REACTOME_EXPORT_OF_VIRAL_RIBONUCLEOPROTEINS_FROM_NUCLEUS	1.49464e-07	7.87714e-06	0.690132	0.704067	2.40268	33	0.460036	0.712277	0.0772747	0.304812	1.00604	33	1.38597e-05	0.000410172	0.593325	0.650066	2.16801	33
REACTOME_ISG15_ANTIVIRAL_MECHANISM	3.50749e-08	2.25565e-06	0.719513	0.575908	2.32879	74	0.576052	0.780552	0.0614364	0.239076	0.937104	74	4.83848e-05	0.00120984	0.557332	0.488126	1.9014	74
GOBP_ATP_BIOSYNTHETIC_PROCESS	2.43257e-07	1.2224e-05	0.674963	0.498216	2.14586	103	8.16265e-05	0.00300904	0.538434	-0.417169	-1.85002	103	0.0497512	0.222531	0.261664	0.323234	1.3348	103
GOBP_NEGATIVE_REGULATION_OF_NUCLEAR_DIVISION	0.00369785	0.0346201	0.431708	0.422958	1.6706	64	0.768333	0.880812	0.049391	0.219731	0.840071	64	3.47829e-10	2.55595e-08	0.814036	0.638199	2.41903	64
GOBP_PHAGOCYTOSIS	0.808219	0.888831	0.0483118	-0.188215	-0.884236	240	6.62287e-05	0.00264167	0.538434	-0.325121	-1.63239	240	1.84887e-08	1.01378e-06	0.733762	-0.386325	-1.903	240
REACTOME_REPLACEMENT_OF_PROTAMINES_BY_NUCLEOSOMES_IN_THE_MALE_PRONUCLEUS	0.997701	0.999521	0.052163	0.134241	0.486982	41	2.32304e-06	0.000173042	0.627257	-0.616431	-2.24533	40	4.82862e-07	2.0535e-05	0.659444	0.646112	2.26004	41
GOBP_PROTEIN_POLYUBIQUITINATION	1.64738e-07	8.63995e-06	0.690132	0.379049	1.84577	265	7.85044e-05	0.00292388	0.538434	-0.320772	-1.63569	265	0.0906516	0.298269	0.175204	0.256627	1.19005	265
GOBP_VESICLE_LOCALIZATION	0.00286686	0.0287591	0.431708	0.309186	1.47592	224	3.44372e-08	4.89416e-06	0.719513	-0.392493	-1.96228	224	0.0118826	0.0868443	0.38073	-0.268973	-1.32457	224
GOBP_TRANSCRIPTION_BY_RNA_POLYMERASE_I	3.05733e-08	1.98984e-06	0.719513	0.575673	2.31145	72	0.325581	0.622298	0.120433	-0.260882	-1.07186	72	0.000120511	0.00259314	0.538434	0.479076	1.85319	72
REACTOME_TP53_REGULATES_TRANSCRIPTION_OF_DNA_REPAIR_GENES	1.94082e-08	1.38865e-06	0.733762	0.614494	2.40248	62	0.439803	0.699608	0.0978773	-0.251951	-1.0111	62	0.000140913	0.00294418	0.518848	0.503952	1.90611	62
REACTOME_TRANSPORT_TO_THE_GOLGI_AND_SUBSEQUENT_MODIFICATION	1.24182e-08	9.72216e-07	0.74774	0.440143	2.042	184	0.00105538	0.0210422	0.45506	-0.327975	-1.59732	184	0.0955224	0.307813	0.252961	-0.248083	-1.19579	184
REACTOME_NUCLEAR_IMPORT_OF_REV_PROTEIN	6.13253e-07	2.7154e-05	0.659444	0.680746	2.33804	34	0.305903	0.607141	0.100633	0.332494	1.09695	34	7.0524e-06	0.000226726	0.610527	0.651024	2.18509	34
GOMF_PROTON_TRANSMEMBRANE_TRANSPORTER_ACTIVITY	3.91291e-09	3.52293e-07	0.761461	0.457384	2.11206	182	0.00154243	0.0273112	0.45506	-0.317935	-1.54256	183	0.226387	0.469702	0.108394	0.248387	1.11115	183
GOBP_CARDIAC_MUSCLE_TISSUE_DEVELOPMENT	0.000152461	0.0028898	0.518848	-0.33735	-1.58429	244	1.05662e-06	9.13002e-05	0.643552	-0.362214	-1.81869	244	0.00873239	0.0708163	0.38073	-0.264607	-1.30938	244
GOBP_ENDOTHELIAL_CELL_PROLIFERATION	0.00287719	0.0288092	0.431708	-0.318347	-1.44365	192	0.0858896	0.329013	0.271289	-0.240676	-1.18371	192	5.72887e-09	3.47659e-07	0.761461	-0.419639	-2.04181	193
GOBP_ESTABLISHMENT_OF_PROTEIN_LOCALIZATION_TO_MITOCHONDRIAL_MEMBRANE	2.46879e-08	1.7098e-06	0.733762	0.728375	2.46822	32	0.0124342	0.111096	0.38073	-0.477841	-1.66322	32	0.00468596	0.0460404	0.407018	0.513	1.6908	32
GOBP_HEART_MORPHOGENESIS	9.33316e-07	3.76252e-05	0.659444	-0.372099	-1.7715	269	0.00506583	0.0607578	0.407018	-0.272454	-1.39114	269	0.000308491	0.00549887	0.498493	-0.296344	-1.48637	269
GOBP_AMIDE_METABOLIC_PROCESS	3.9909e-08	2.53634e-06	0.719513	0.335228	1.74291	475	0.00848727	0.0849592	0.38073	-0.235921	-1.26771	475	0.00451589	0.0448352	0.407018	0.274224	1.34109	475
REACTOME_TRNA_PROCESSING_IN_THE_NUCLEUS	7.8163e-07	3.31166e-05	0.659444	0.575292	2.21676	58	0.894017	0.943272	0.0436251	0.20269	0.754852	58	2.25619e-06	8.31787e-05	0.627257	0.573475	2.15197	58
REACTOME_RNA_POLYMERASE_II_PRE_TRANSCRIPTION_EVENTS	8.59016e-07	3.52882e-05	0.659444	0.522904	2.13912	81	3.27776e-05	0.0014938	0.557332	-0.461542	-1.9448	81	0.0562914	0.237278	0.245042	0.337556	1.33986	81
GOMF_ELECTRON_TRANSFER_ACTIVITY	4.09528e-08	2.58745e-06	0.719513	0.499403	2.1958	115	0.000337281	0.0088853	0.498493	-0.3838	-1.72321	115	0.117073	0.339588	0.164406	0.286303	1.20738	115
GOBP_VESICLE_MEDIATED_TRANSPORT_IN_SYNAPSE	0.229665	0.488541	0.140406	0.222251	1.07925	256	9.34526e-08	1.09091e-05	0.704976	-0.373899	-1.88251	256	8.1292e-05	0.00187632	0.538434	-0.309398	-1.53344	256
REACTOME_RNA_POLYMERASE_II_TRANSCRIBES_SNRNA_GENES	4.97408e-08	3.0534e-06	0.719513	0.560515	2.28943	79	0.00247775	0.0375873	0.431708	-0.397625	-1.66766	79	0.0144579	0.0987212	0.38073	0.376666	1.48724	79
GOBP_METAPHASE_CHROMOSOME_ALIGNMENT	0.0211072	0.118861	0.352488	0.328421	1.42085	106	0.00303006	0.0427812	0.431708	-0.35995	-1.60175	106	2.82363e-08	1.5025e-06	0.733762	0.523415	2.1723	106
GOBP_REGULATION_OF_DNA_REPLICATION	0.000432417	0.00671829	0.498493	0.396927	1.7435	119	0.526027	0.753863	0.0937465	-0.214748	-0.973773	119	8.01476e-09	4.65459e-07	0.74774	0.514972	2.17873	119
GOMF_LIGASE_ACTIVITY_FORMING_CARBON_OXYGEN_BONDS	1.18536e-06	4.65696e-05	0.643552	0.637231	2.31165	41	0.318396	0.615866	0.115734	-0.30002	-1.10268	41	4.98155e-06	0.000166083	0.610527	0.616209	2.15544	41
REACTOME_UCH_PROTEINASES	8.92739e-08	5.0764e-06	0.704976	0.548501	2.26077	84	0.239583	0.543643	0.143759	-0.261508	-1.10938	84	8.97992e-05	0.00203784	0.538434	0.464575	1.85994	84
REACTOME_HDMS_DEMETHYLATE_HISTONES	0.914498	0.947563	0.0464155	-0.206256	-0.74713	50	0.00168885	0.0291324	0.45506	-0.469908	-1.79601	50	1.30953e-09	8.73181e-08	0.788187	0.665296	2.42867	50
GOMF_SNORNA_BINDING	7.44187e-07	3.19056e-05	0.659444	0.684988	2.3212	32	0.972727	0.986426	0.052805	-0.173464	-0.603778	32	3.21458e-06	0.000114223	0.627257	0.664562	2.19034	32
REACTOME_TRANSLATION_OF_SARS_COV_2_STRUCTURAL_PROTEINS	4.52828e-08	2.82795e-06	0.719513	0.592724	2.30933	61	0.348558	0.640842	0.111011	-0.264349	-1.05928	61	0.000154411	0.00318657	0.518848	0.496125	1.8679	61
GOBP_MEIOTIC_CELL_CYCLE	0.013141	0.0865175	0.38073	0.270842	1.33772	290	0.563218	0.773566	0.0568864	0.204633	0.968228	290	3.41717e-10	2.52824e-08	0.814036	0.424294	1.98584	291
GOMF_PHOSPHORIC_ESTER_HYDROLASE_ACTIVITY	0.0030141	0.0298482	0.431708	0.258496	1.34724	485	5.52575e-08	7.19402e-06	0.719513	-0.314678	-1.69068	485	0.0153878	0.103114	0.38073	-0.228306	-1.20812	485
REACTOME_THE_ROLE_OF_GTSE1_IN_G2_M_PROGRESSION_AFTER_G2_CHECKPOINT	2.60178e-10	2.92809e-08	0.814036	0.638066	2.53143	65	0.210265	0.515537	0.119888	0.302009	1.15895	65	0.0489865	0.221125	0.266351	0.363212	1.3754	65
REACTOME_NUCLEAR_EVENTS_MEDIATED_BY_NFE2L2	1.29599e-09	1.33351e-07	0.788187	0.576878	2.37691	86	0.00805201	0.0825923	0.38073	0.388848	1.56204	86	0.27422	0.513374	0.10208	0.274468	1.1011	86
REACTOME_RHO_GTPASES_ACTIVATE_FORMINS	1.12365e-05	0.000318634	0.593325	0.423177	1.87957	138	0.860119	0.924761	0.0716527	-0.183253	-0.855534	138	3.01639e-07	1.34087e-05	0.674963	0.465868	2.01267	138
REACTOME_KERATINIZATION	1	1	0.0401661	-0.152768	-0.64863	116	0.00537794	0.0630012	0.407018	0.364911	1.54127	119	5.76489e-10	3.96639e-08	0.801216	0.533261	2.25414	120
GOMF_DNA_REPLICATION_ORIGIN_BINDING	0.000214792	0.00383572	0.518848	0.735264	2.06993	16	0.0820896	0.323949	0.213928	0.515907	1.45795	16	1.81682e-07	8.45814e-06	0.690132	0.84026	2.37455	16
GOBP_EPIDERMIS_DEVELOPMENT	0.0950119	0.306638	0.224966	0.22693	1.14687	363	0.0070524	0.0754188	0.407018	0.281547	1.35867	363	4.79222e-09	2.95803e-07	0.761461	0.387783	1.85101	364
GOMF_S_ADENOSYLMETHIONINE_DEPENDENT_METHYLTRANSFERASE_ACTIVITY	2.76489e-06	9.48313e-05	0.627257	0.411354	1.88171	167	0.00171901	0.0294667	0.45506	-0.321408	-1.53929	167	0.000676164	0.0106162	0.477271	0.362692	1.60834	167
GOBP_REGULATION_OF_AUTOPHAGY	8.03571e-05	0.00170911	0.538434	0.307951	1.56449	371	1.46785e-06	0.000120108	0.643552	-0.321874	-1.6738	371	0.0272643	0.149717	0.352488	-0.2316	-1.19744	371
GOBP_VASCULAR_PROCESS_IN_CIRCULATORY_SYSTEM	0.000151144	0.00287493	0.518848	-0.326944	-1.55906	276	0.295455	0.599062	0.144631	-0.205305	-1.0523	276	7.29193e-08	3.68072e-06	0.704976	-0.359975	-1.81236	276
REACTOME_DUAL_INCISION_IN_TC_NER	8.77499e-07	3.5911e-05	0.659444	0.563976	2.22222	63	0.000949835	0.0194303	0.477271	-0.43708	-1.75068	63	0.00393268	0.0409256	0.407018	0.443949	1.68689	63
GOBP_RESPONSE_TO_CHEMOKINE	3.0867e-05	0.000756207	0.557332	-0.446041	-1.83053	91	0.000933602	0.0191708	0.477271	-0.38584	-1.66132	91	0.000126977	0.00270002	0.518848	-0.419507	-1.8044	91
GOBP_REGULATION_OF_CILIUM_MOVEMENT	0.0522593	0.223696	0.321776	-0.418928	-1.46277	42	1.30919e-09	2.82811e-07	0.788187	0.711569	2.46932	42	0.0547009	0.234477	0.252961	0.394868	1.38718	42
GOBP_REGULATION_OF_POST_TRANSLATIONAL_PROTEIN_MODIFICATION	0.00093473	0.0124523	0.477271	0.314827	1.51978	245	2.77052e-08	4.09923e-06	0.733762	-0.387732	-1.94645	245	0.146341	0.379904	0.135741	0.24851	1.14366	247
REACTOME_MRNA_SPLICING_MINOR_PATHWAY	3.64476e-05	0.000869271	0.557332	0.547509	2.06439	50	0.000179586	0.00546396	0.518848	-0.51543	-1.97	50	0.000594812	0.00951876	0.477271	0.500981	1.82884	50
GOBP_CHROMOSOME_LOCALIZATION	0.00769059	0.0594768	0.407018	0.344859	1.51676	126	0.00555014	0.0640502	0.407018	-0.329694	-1.51101	125	9.38165e-08	4.67007e-06	0.704976	0.485069	2.0667	126
GOBP_DNA_BIOSYNTHETIC_PROCESS	1.28486e-05	0.000356854	0.593325	0.39636	1.79991	160	0.291291	0.595975	0.1396	-0.223723	-1.06865	160	1.10904e-06	4.30091e-05	0.643552	0.434527	1.9107	160
GOBP_ENDOCRINE_PROCESS	0.000249691	0.00433209	0.498493	-0.413042	-1.72302	101	0.102981	0.361309	0.231127	-0.278392	-1.22818	101	1.64844e-07	7.74194e-06	0.690132	-0.481341	-2.1171	101
GOBP_EXOCYTOSIS	0.181604	0.43373	0.158514	0.216086	1.09232	362	9.0164e-08	1.07624e-05	0.704976	-0.333474	-1.73497	362	0.000261429	0.00486889	0.498493	-0.280943	-1.44998	362
GOMF_MOLECULAR_CARRIER_ACTIVITY	3.37284e-07	1.60529e-05	0.674963	0.480536	2.11285	115	5.08592e-05	0.00211281	0.557332	-0.409547	-1.83881	115	0.266667	0.506601	0.103197	0.261563	1.10304	115
REACTOME_PROTEASOME_ASSEMBLY	1.16967e-09	1.21511e-07	0.788187	0.676742	2.56366	51	0.464098	0.715169	0.0760837	0.270874	0.98226	51	0.00859356	0.0701115	0.38073	0.434605	1.58739	51
GOMF_CADHERIN_BINDING	1.39552e-07	7.42721e-06	0.690132	0.355749	1.77847	333	0.031861	0.19564	0.321776	-0.235734	-1.21539	333	0.00106305	0.0154348	0.45506	0.299916	1.42318	333
GOBP_REGULATION_OF_ALTERNATIVE_MRNA_SPLICING_VIA_SPLICEOSOME	0.00091013	0.012215	0.477271	-0.47245	-1.77665	58	1.68978e-08	2.68402e-06	0.733762	-0.602791	-2.37205	58	0.315271	0.546375	0.119348	-0.27569	-1.07258	58
GOBP_MATURATION_OF_SSU_RRNA_FROM_TRICISTRONIC_RRNA_TRANSCRIPT_SSU_RRNA_5_8S_RRNA_LSU_RRNA	3.55614e-07	1.67775e-05	0.674963	0.691133	2.38776	35	0.441913	0.700428	0.0931455	-0.282667	-1.01227	35	3.09778e-05	0.000836554	0.557332	0.621635	2.09898	35
GOBP_TRANSLATIONAL_ELONGATION	5.93668e-07	2.66141e-05	0.659444	0.542987	2.18021	72	0.000137189	0.00446142	0.518848	-0.462925	-1.90197	72	0.0638655	0.25102	0.231127	0.346002	1.33842	72
GOBP_NEGATIVE_REGULATION_OF_CHROMOSOME_ORGANIZATION	0.0158177	0.0975422	0.352488	0.344623	1.46052	97	0.0706522	0.302034	0.282013	-0.295829	-1.29579	97	5.00253e-09	3.0703e-07	0.761461	0.558604	2.29231	97
GOBP_MITOCHONDRIAL_MEMBRANE_ORGANIZATION	3.08579e-07	1.48173e-05	0.674963	0.48151	2.11713	115	0.000387714	0.00978435	0.498493	-0.381746	-1.71399	115	0.0504065	0.224039	0.257206	0.31506	1.32865	115
GOBP_NUCLEAR_TRANSCRIBED_MRNA_CATABOLIC_PROCESS	0.0030711	0.030357	0.431708	0.346557	1.52937	128	7.91567e-08	9.71559e-06	0.704976	-0.461131	-2.12697	128	0.0248968	0.140656	0.352488	0.323037	1.37765	128
GOBP_MUSCLE_CELL_DIFFERENTIATION	2.61179e-05	0.000656228	0.57561	-0.315689	-1.58221	425	7.45073e-05	0.00284365	0.538434	-0.283099	-1.49894	425	0.00313947	0.0351062	0.431708	-0.25078	-1.32304	425
GOMF_NUCLEOTIDYLTRANSFERASE_ACTIVITY	3.17893e-06	0.000106662	0.627257	0.419348	1.89556	154	0.0452877	0.240426	0.321776	-0.271429	-1.29356	154	4.25081e-05	0.00109067	0.557332	0.399369	1.7475	154
GOBP_REGULATION_OF_MACROAUTOPHAGY	0.00029877	0.00500451	0.498493	0.34521	1.61702	195	1.55323e-06	0.000124456	0.643552	-0.382516	-1.88102	195	0.0141096	0.0973255	0.38073	-0.273958	-1.33659	195
REACTOME_INTERFERON_SIGNALING	1.15893e-05	0.000326922	0.593325	0.347947	1.69211	266	0.0576369	0.272083	0.224966	0.264774	1.23876	265	9.90625e-06	0.000307492	0.593325	0.371725	1.72517	266
GOBP_REGULATION_OF_RNA_SPLICING	0.274576	0.533437	0.103958	-0.237555	-1.07306	183	2.07138e-10	5.20301e-08	0.826657	-0.45578	-2.21135	183	0.11994	0.344206	0.155242	0.264911	1.18507	183
GOMF_LIGASE_ACTIVITY	8.2057e-07	3.44959e-05	0.659444	0.419435	1.93048	171	0.66716	0.830736	0.0503964	0.204913	0.912261	171	1.26339e-05	0.000378037	0.593325	0.403747	1.79148	171
GOBP_PURINE_NUCLEOTIDE_BIOSYNTHETIC_PROCESS	2.5715e-06	8.8762e-05	0.627257	0.399316	1.86331	189	0.000297248	0.00807146	0.498493	-0.331757	-1.61851	189	0.00917934	0.0729461	0.38073	0.314383	1.41211	189
REACTOME_FBXL7_DOWN_REGULATES_AURKA_DURING_MITOTIC_ENTRY_AND_IN_EARLY_MITOSIS	1.33847e-09	1.36423e-07	0.788187	0.71426	2.60018	42	0.433219	0.694825	0.0785029	0.29257	1.01529	42	0.012406	0.0896985	0.38073	0.458065	1.60919	42
REACTOME_TRANSPORT_OF_MATURE_MRNAS_DERIVED_FROM_INTRONLESS_TRANSCRIPTS	7.55321e-08	4.41108e-06	0.704976	0.670786	2.4604	43	0.594828	0.790648	0.0629395	0.261518	0.912309	43	0.0001644	0.00336334	0.518848	0.557239	1.98129	43
GOBP_MULTI_PASS_TRANSMEMBRANE_PROTEIN_INSERTION_INTO_ER_MEMBRANE	6.73163e-07	2.9326e-05	0.659444	0.943653	2.19919	8	0.0151555	0.124899	0.38073	0.702597	1.60741	8	0.000801581	0.0122818	0.477271	0.818134	1.88378	8
GOBP_TYPE_I_INTERFERON_PRODUCTION	7.02654e-09	5.83959e-07	0.761461	0.503369	2.2214	128	0.155807	0.444062	0.190023	-0.249463	-1.15065	128	0.00771889	0.0656014	0.407018	0.352241	1.5022	128
GOBP_PROTEIN_TARGETING_TO_MITOCHONDRION	1.30156e-06	5.02217e-05	0.643552	0.476004	2.06654	108	0.000160671	0.00503146	0.518848	-0.397379	-1.77654	108	0.0405186	0.195481	0.287857	0.329931	1.37581	108
GOBP_DNA_REPLICATION_INITIATION	0.000363019	0.00580528	0.498493	0.566848	1.99382	38	0.175958	0.469921	0.13649	0.362149	1.23062	38	1.34557e-07	6.43135e-06	0.690132	0.685609	2.3606	38
GOBP_IN_UTERO_EMBRYONIC_DEVELOPMENT	5.56046e-07	2.50601e-05	0.659444	0.329123	1.6875	426	0.322011	0.619133	0.0819779	0.214261	1.05049	426	4.81668e-05	0.00120984	0.557332	0.313239	1.51783	426
REACTOME_FORMATION_OF_TC_NER_PRE_INCISION_COMPLEX	2.41811e-06	8.45479e-05	0.627257	0.595216	2.25482	51	2.46856e-05	0.00119031	0.57561	-0.534814	-2.04347	51	0.149502	0.384584	0.145516	0.33957	1.24028	51
REACTOME_PKMTS_METHYLATE_HISTONE_LYSINES	0.73913	0.850071	0.0661326	0.21403	0.858311	70	0.00105579	0.0210422	0.45506	-0.423026	-1.72982	70	1.17239e-08	6.56174e-07	0.74774	0.593241	2.27777	70
REACTOME_SIGNALING_BY_NOTCH	0.00406848	0.0370311	0.407018	0.302887	1.45396	234	0.00174281	0.0295977	0.45506	-0.298059	-1.49916	234	1.31863e-06	5.03318e-05	0.643552	0.388246	1.77744	234
REACTOME_LATE_SARS_COV_2_INFECTION_EVENTS	1.08502e-07	6.04256e-06	0.704976	0.564723	2.28356	74	0.385417	0.667275	0.109684	-0.25019	-1.03419	74	0.000240997	0.00459127	0.518848	0.466323	1.81647	74
REACTOME_TRANSPORT_OF_MATURE_TRANSCRIPT_TO_CYTOPLASM	7.03928e-05	0.00153331	0.538434	0.461848	1.88784	82	0.00897389	0.0886798	0.38073	-0.361367	-1.52921	82	1.66012e-05	0.000480768	0.57561	0.500285	1.9876	82
REACTOME_E3_UBIQUITIN_LIGASES_UBIQUITINATE_TARGET_PROTEINS	0.0109272	0.0764125	0.38073	0.397785	1.53278	58	5.20339e-08	7.02522e-06	0.719513	-0.590615	-2.32413	58	0.018952	0.117926	0.352488	0.404146	1.51656	58
GOMF_DNA_BINDING_TRANSCRIPTION_FACTOR_BINDING	0.00156075	0.0182249	0.45506	0.258251	1.3434	488	5.81603e-07	5.37615e-05	0.659444	-0.305549	-1.64259	488	0.0123398	0.0892796	0.38073	0.259197	1.27084	491
REACTOME_INTERACTIONS_OF_VPR_WITH_HOST_CELLULAR_PROTEINS	1.79686e-06	6.47108e-05	0.643552	0.656087	2.28338	37	0.775652	0.883938	0.0509083	0.240539	0.813559	37	8.59046e-06	0.000272924	0.593325	0.623583	2.12378	37
GOBP_REGULATION_OF_BLOOD_CIRCULATION	0.00676123	0.0542707	0.407018	-0.282071	-1.34289	269	0.0039401	0.0506029	0.407018	-0.274981	-1.40405	269	4.82141e-07	2.0535e-05	0.659444	-0.348924	-1.7501	269
GOBP_PROTEIN_LOCALIZATION_TO_CHROMOSOME_CENTROMERIC_REGION	0.0666667	0.251893	0.266351	0.392872	1.42521	41	0.000139819	0.0045215	0.518848	-0.541262	-1.98933	41	1.39371e-06	5.2824e-05	0.643552	0.635015	2.22122	41
REACTOME_DECTIN_1_MEDIATED_NONCANONICAL_NF_KB_SIGNALING	9.97707e-09	8.0562e-07	0.74774	0.659377	2.48135	49	0.163375	0.453512	0.144631	0.340251	1.21804	49	0.00825003	0.0682365	0.38073	0.452173	1.64258	49
GOBP_AMINO_ACID_ACTIVATION	7.60986e-07	3.23689e-05	0.659444	0.628774	2.30492	45	0.0993072	0.354874	0.216543	-0.346871	-1.30394	45	0.00018283	0.00365728	0.518848	0.540653	1.93149	45
GOBP_SPROUTING_ANGIOGENESIS	0.0010316	0.013447	0.45506	-0.336182	-1.51582	174	0.173333	0.467342	0.12564	0.257456	1.14607	174	8.17948e-08	4.10952e-06	0.704976	-0.415028	-1.98904	175
REACTOME_SUMOYLATION_OF_SUMOYLATION_PROTEINS	1.35941e-06	5.17236e-05	0.643552	0.67112	2.31862	35	0.689165	0.840523	0.0573667	0.261503	0.870425	35	1.61409e-05	0.000468694	0.57561	0.635453	2.14564	35
REACTOME_ER_TO_GOLGI_ANTEROGRADE_TRANSPORT	1.05319e-07	5.92637e-06	0.704976	0.452974	2.04423	153	0.00131021	0.024468	0.45506	-0.332247	-1.58171	153	0.112601	0.332962	0.21925	-0.256938	-1.20411	153
GOBP_U2_TYPE_PRESPLICEOSOME_ASSEMBLY	0.00202773	0.0223092	0.431708	0.578596	1.86103	25	2.0621e-05	0.00101702	0.57561	-0.666904	-2.17141	25	0.000379609	0.00657137	0.498493	0.628478	1.97475	25
GOBP_CELLULAR_COMPONENT_DISASSEMBLY	0.00307849	0.0303744	0.431708	0.262751	1.35692	461	1.44396e-07	1.60786e-05	0.690132	-0.315202	-1.68222	461	0.0365783	0.181978	0.321776	-0.22221	-1.17473	461
REACTOME_TRANSCRIPTION_OF_THE_HIV_GENOME	7.99659e-06	0.000238661	0.593325	0.524292	2.10253	70	7.83108e-05	0.00292388	0.538434	-0.468629	-1.91631	70	0.0272664	0.149717	0.352488	0.370027	1.42073	70
REACTOME_ORGANELLE_BIOGENESIS_AND_MAINTENANCE	7.75316e-09	6.39429e-07	0.74774	0.391339	1.93469	294	0.331058	0.627536	0.1396	-0.20321	-1.04007	294	0.00665901	0.0593668	0.407018	0.29829	1.39883	294
REACTOME_NS1_MEDIATED_EFFECTS_ON_HOST_PATHWAYS	6.19012e-07	2.72972e-05	0.659444	0.645284	2.34087	41	0.108997	0.37279	0.176694	0.378789	1.30545	41	0.000254546	0.00478892	0.498493	0.557969	1.95172	41
GOBP_PROTON_TRANSMEMBRANE_TRANSPORT	1.29613e-07	6.96683e-06	0.690132	0.428777	1.97996	182	0.000424648	0.0104957	0.498493	-0.336031	-1.63035	183	0.367316	0.589387	0.0802023	0.232405	1.03966	183
GOMF_ATP_DEPENDENT_PROTEIN_FOLDING_CHAPERONE	2.42044e-08	1.68712e-06	0.733762	0.68624	2.46971	40	0.288927	0.594104	0.10208	0.326306	1.11846	40	0.00296028	0.0335892	0.431708	0.517655	1.80247	40
GOMF_MODIFICATION_DEPENDENT_PROTEIN_BINDING	0.0002261	0.00398501	0.518848	0.384439	1.71313	139	5.23606e-05	0.00215037	0.557332	-0.38428	-1.79452	139	0.0017931	0.0232522	0.45506	0.365044	1.57938	139
GOBP_MITOTIC_DNA_INTEGRITY_CHECKPOINT_SIGNALING	0.000255791	0.00441414	0.498493	0.465553	1.88255	74	0.294498	0.598359	0.0968878	0.280317	1.09875	74	2.84013e-07	1.26773e-05	0.674963	0.550951	2.14612	74
GOBP_CELL_CHEMOTAXIS	0.125862	0.357282	0.16318	-0.235811	-1.13915	312	0.115646	0.384895	0.245042	-0.217956	-1.12542	312	1.49856e-09	9.87038e-08	0.788187	-0.374843	-1.90295	313
GOBP_MEIOTIC_CELL_CYCLE_PROCESS	0.0224589	0.123799	0.352488	0.271553	1.29449	220	0.597968	0.791793	0.0545681	0.206238	0.940575	220	1.70369e-09	1.09543e-07	0.788187	0.447898	2.03753	221
GOBP_ADAPTIVE_IMMUNE_RESPONSE_BASED_ON_SOMATIC_RECOMBINATION_OF_IMMUNE_RECEPTORS_BUILT_FROM_IMMUNOGLOBULIN_SUPERFAMILY_DOMAINS	0.245327	0.505534	0.133555	0.207729	1.05871	379	0.257143	0.563253	0.164406	-0.200405	-1.04839	379	4.02087e-10	2.915e-08	0.814036	0.395053	1.89446	379
REACTOME_SUMOYLATION_OF_DNA_DAMAGE_RESPONSE_AND_REPAIR_PROTEINS	3.61865e-05	0.000864954	0.557332	0.486419	1.96889	77	0.161954	0.450957	0.176694	-0.287003	-1.2014	77	4.88125e-06	0.000163749	0.610527	0.515965	2.02808	77
REACTOME_NUCLEAR_PORE_COMPLEX_NPC_DISASSEMBLY	3.30332e-06	0.000110151	0.627257	0.656593	2.26365	36	0.519164	0.749861	0.0701132	0.28914	0.972983	36	1.71717e-05	0.00049596	0.57561	0.62167	2.09594	36
REACTOME_ABC_TRANSPORTER_DISORDERS	4.17311e-09	3.7199e-07	0.761461	0.613313	2.43323	65	0.442053	0.700428	0.0756946	0.263076	1.00955	65	0.0160475	0.105626	0.352488	0.394283	1.49306	65
GOBP_TRANSCRIPTION_INITIATION_AT_RNA_POLYMERASE_II_PROMOTER	6.73687e-05	0.00147637	0.538434	0.371763	1.71999	177	0.00438589	0.054639	0.407018	-0.308764	-1.488	177	0.000101034	0.00220924	0.538434	0.382651	1.70912	177
GOBP_REGULATION_OF_TUBE_SIZE	0.00111711	0.0142445	0.45506	-0.352928	-1.57185	157	0.0256026	0.171334	0.352488	-0.284508	-1.36188	157	1.11086e-06	4.30091e-05	0.643552	-0.410991	-1.93371	157
GOMF_OXIDOREDUCTION_DRIVEN_ACTIVE_TRANSMEMBRANE_TRANSPORTER_ACTIVITY	9.76267e-06	0.000282021	0.593325	0.525641	2.0967	66	5.52404e-06	0.000349535	0.610527	-0.526304	-2.14264	66	0.6	0.738682	0.0613026	0.246214	0.936578	66
GOBP_NEGATIVE_REGULATION_OF_GENE_EXPRESSION_EPIGENETIC	0.502415	0.71537	0.0891647	0.209721	0.984316	199	6.66965e-05	0.00264167	0.538434	-0.343572	-1.696	200	9.65669e-07	3.83498e-05	0.643552	0.409587	1.856	200
REACTOME_MITOCHONDRIAL_BIOGENESIS	1.61614e-08	1.18781e-06	0.733762	0.540025	2.27274	95	0.0453493	0.240579	0.321776	-0.30501	-1.32926	95	0.0448505	0.208916	0.276501	0.330195	1.3456	95
REACTOME_HH_MUTANTS_ABROGATE_LIGAND_SECRETION	5.83511e-09	4.95597e-07	0.761461	0.682498	2.52474	46	0.6942	0.842952	0.05653	0.246326	0.870628	46	0.00813754	0.0676167	0.38073	0.4514	1.6194	46
GOBP_ERAD_PATHWAY	1.96377e-07	1.01031e-05	0.690132	0.493869	2.14765	110	0.00794334	0.0817105	0.38073	-0.333611	-1.49336	110	0.0214255	0.127234	0.352488	0.344055	1.43033	110
REACTOME_STABILIZATION_OF_P53	1.43985e-08	1.10327e-06	0.74774	0.68405	2.50867	44	0.391228	0.670533	0.0852885	0.300735	1.04884	44	0.00606981	0.055801	0.407018	0.470815	1.6795	44
REACTOME_SCF_SKP2_MEDIATED_DEGRADATION_OF_P27_P21	1.51862e-08	1.14735e-06	0.733762	0.650349	2.45216	50	0.481416	0.724629	0.0747385	0.270687	0.974445	50	0.00495238	0.0476737	0.407018	0.449399	1.64054	50
GOBP_POSITIVE_REGULATION_OF_TRANSLATION	0.00221724	0.0237649	0.431708	0.351246	1.55503	134	1.30652e-06	0.000107723	0.643552	-0.429377	-1.99879	134	0.0127453	0.0913239	0.38073	0.334743	1.44077	134
GOBP_ARTERY_DEVELOPMENT	9.14046e-06	0.000268457	0.593325	-0.450025	-1.91074	116	0.0166663	0.131867	0.352488	-0.317432	-1.43279	116	0.000242384	0.00460957	0.518848	-0.380415	-1.71225	116
GOBP_RENAL_SYSTEM_DEVELOPMENT	1.23015e-07	6.78087e-06	0.690132	-0.365823	-1.78379	329	0.364912	0.652229	0.134273	-0.199294	-1.02872	329	0.00083874	0.0127171	0.477271	-0.275087	-1.40511	329
GOMF_STRUCTURAL_CONSTITUENT_OF_NUCLEAR_PORE	4.745e-06	0.000149026	0.610527	0.717377	2.30741	25	0.205556	0.509687	0.129443	0.389727	1.22224	25	3.87542e-05	0.00100389	0.557332	0.672126	2.11189	25
REACTOME_DEFECTIVE_GALNT3_CAUSES_HFTC	0.291304	0.548397	0.116234	0.402434	1.13294	16	1.7098e-06	0.000133823	0.643552	0.816819	2.30832	16	7.97458e-05	0.00184853	0.538434	0.746803	2.11044	16
GOBP_MITOCHONDRIAL_TRANSPORT	2.47385e-06	8.62178e-05	0.627257	0.408115	1.88747	179	0.000244778	0.00696821	0.498493	-0.340795	-1.64593	179	0.0658683	0.255571	0.213928	0.283067	1.2647	179
GOBP_PROTEIN_INSERTION_INTO_ER_MEMBRANE	1.83118e-07	9.51159e-06	0.690132	0.720658	2.41144	31	0.759725	0.877736	0.0647943	-0.232435	-0.802682	31	0.000294566	0.00532748	0.498493	0.597565	1.96067	31
GOBP_REGULATION_OF_MRNA_PROCESSING	0.368607	0.61964	0.0888945	-0.241318	-1.03503	128	7.76124e-10	1.7108e-07	0.801216	-0.496476	-2.29	128	0.154341	0.391175	0.140406	0.272912	1.16388	128
GOBP_REGULATION_OF_SYSTEMIC_ARTERIAL_BLOOD_PRESSURE_MEDIATED_BY_A_CHEMICAL_SIGNAL	0.000173157	0.0032034	0.518848	-0.523614	-1.90139	51	0.0401158	0.223807	0.321776	-0.369497	-1.41181	51	6.41236e-06	0.000208007	0.610527	-0.552055	-2.07006	51
GOBP_CARDIAC_CHAMBER_DEVELOPMENT	1.36702e-05	0.000376767	0.593325	-0.386259	-1.73502	177	0.00194785	0.0320223	0.45506	-0.322188	-1.55269	177	0.00180913	0.0234038	0.45506	-0.310993	-1.48373	177
GOMF_ATP_DEPENDENT_ACTIVITY_ACTING_ON_RNA	0.000466018	0.00715179	0.498493	0.44212	1.80584	79	0.495961	0.735128	0.0686326	0.246638	0.975442	79	2.10982e-07	9.65691e-06	0.690132	0.545049	2.15208	79
REACTOME_FORMATION_OF_RNA_POL_II_ELONGATION_COMPLEX	8.84598e-07	3.60649e-05	0.659444	0.57364	2.2104	58	0.000302063	0.00815645	0.498493	-0.474783	-1.86832	58	0.197987	0.439435	0.125033	0.311878	1.17033	58
GOBP_HEART_PROCESS	0.00498189	0.0428879	0.407018	-0.281285	-1.3371	265	0.000431067	0.0106133	0.498493	-0.304463	-1.55253	265	2.51377e-05	0.000690935	0.57561	-0.323775	-1.62444	265
GOBP_MEMBRANE_FUSION	5.34199e-05	0.00121505	0.557332	0.363236	1.7044	198	3.46646e-05	0.00157316	0.557332	-0.350777	-1.73058	198	0.0294121	0.156353	0.352488	-0.257074	-1.25091	198
GOBP_VACUOLAR_TRANSPORT	0.00121109	0.0150991	0.45506	0.334768	1.52993	169	3.18879e-06	0.000222645	0.627257	-0.393693	-1.88297	169	0.014274	0.098023	0.38073	-0.282143	-1.33753	169
REACTOME_PROTEIN_UBIQUITINATION	0.000387033	0.00611814	0.498493	0.435711	1.77743	78	4.20376e-05	0.00181619	0.557332	-0.467009	-1.95656	78	0.00344877	0.0375162	0.431708	0.413172	1.62945	78
GOBP_HEART_VALVE_DEVELOPMENT	7.33182e-06	0.000221265	0.610527	-0.496357	-1.98343	78	0.0429011	0.233556	0.321776	-0.336872	-1.41135	78	0.000182173	0.0036509	0.518848	-0.443493	-1.85221	78
GOBP_SMALL_GTPASE_MEDIATED_SIGNAL_TRANSDUCTION	0.0103312	0.0733367	0.38073	-0.249142	-1.26767	499	0.00115806	0.0225779	0.45506	-0.253569	-1.36221	499	5.12331e-06	0.000170283	0.610527	-0.284745	-1.52111	499
REACTOME_SUMOYLATION_OF_RNA_BINDING_PROTEINS	2.95536e-06	0.000100093	0.627257	0.603737	2.23684	47	0.208333	0.513277	0.145516	-0.309449	-1.16437	47	9.99715e-05	0.0021949	0.538434	0.540992	1.95288	47
GOBP_RNA_3_END_PROCESSING	1.10622e-05	0.000315346	0.593325	0.474559	1.99662	93	0.00216365	0.0344177	0.431708	-0.387473	-1.68906	93	0.00262586	0.0306644	0.431708	0.40463	1.64642	93
REACTOME_CYTOPROTECTION_BY_HMOX1	1.19797e-08	9.44738e-07	0.74774	0.625079	2.42661	60	0.0349327	0.207769	0.321776	-0.347767	-1.38134	60	0.154229	0.390983	0.142901	0.317192	1.19715	60
GOBP_RIBOSE_PHOSPHATE_BIOSYNTHETIC_PROCESS	1.73152e-06	6.29876e-05	0.643552	0.409042	1.89356	180	0.00122078	0.023462	0.45506	-0.312809	-1.50972	180	0.0305675	0.160558	0.352488	0.296107	1.32167	180
REACTOME_GAP_FILLING_DNA_REPAIR_SYNTHESIS_AND_LIGATION_IN_GG_NER	7.4669e-06	0.000224714	0.610527	0.7102	2.28432	25	0.724074	0.858075	0.057006	0.263599	0.826687	25	1.20693e-05	0.000363155	0.593325	0.6901	2.16837	25
REACTOME_TRANSPORT_OF_THE_SLBP_DEPENDANT_MATURE_MRNA	1.58449e-06	5.84262e-05	0.643552	0.667161	2.30009	36	0.621951	0.806252	0.0613026	0.269886	0.908193	36	6.73991e-05	0.00160716	0.538434	0.601128	2.02668	36
GOBP_REGULATION_OF_INTRACELLULAR_TRANSPORT	0.00052101	0.00779639	0.477271	0.315129	1.54022	271	2.17928e-06	0.000163461	0.627257	-0.341526	-1.74263	271	0.0619718	0.248117	0.213928	0.266673	1.23976	271
REACTOME_RNA_POLYMERASE_II_TRANSCRIPTION_TERMINATION	0.0767494	0.273051	0.245042	0.321416	1.28208	66	4.59225e-07	4.35096e-05	0.674963	-0.554389	-2.25698	66	0.00202848	0.0253901	0.431708	0.438142	1.66665	66
REACTOME_REGULATION_OF_RUNX3_EXPRESSION_AND_ACTIVITY	1.18345e-08	9.42012e-07	0.74774	0.678057	2.48558	45	0.221441	0.525321	0.120433	0.33329	1.16969	45	0.0274964	0.150252	0.352488	0.418915	1.49658	45
GOBP_ALTERNATIVE_MRNA_SPLICING_VIA_SPLICEOSOME	0.00685433	0.0549157	0.407018	-0.382293	-1.52718	77	1.34774e-08	2.20559e-06	0.74774	-0.568849	-2.38121	77	0.79698	0.860924	0.048022	0.212173	0.83398	77
GOBP_CELLULAR_PROCESS_INVOLVED_IN_REPRODUCTION_IN_MULTICELLULAR_ORGANISM	0.167849	0.417577	0.165657	0.213685	1.09849	417	1.75577e-07	1.93511e-05	0.690132	0.356663	1.74265	414	0.00270813	0.0313203	0.431708	0.283681	1.37154	417
GOMF_NUCLEASE_ACTIVITY	0.00258582	0.0267667	0.431708	0.309258	1.47559	222	0.020754	0.151258	0.352488	-0.262351	-1.31226	222	1.49979e-06	5.6646e-05	0.643552	0.398697	1.81582	222
GOBP_REGULATION_OF_MUSCLE_CONTRACTION	0.0511073	0.220601	0.261664	-0.279912	-1.26024	173	1.6968e-06	0.000133774	0.643552	-0.391874	-1.88934	173	0.000932132	0.0139265	0.477271	-0.317838	-1.51371	173
GOBP_NEGATIVE_REGULATION_OF_LOCOMOTION	0.000314335	0.00520072	0.498493	-0.295109	-1.45893	379	0.153571	0.440681	0.216543	-0.209499	-1.09597	379	1.70796e-06	6.42836e-05	0.643552	-0.307948	-1.59707	379
REACTOME_NITRIC_OXIDE_STIMULATES_GUANYLATE_CYCLASE	0.00042635	0.00664687	0.498493	-0.639954	-1.9242	22	0.0550847	0.266746	0.282013	-0.467791	-1.46615	22	3.52671e-06	0.000124903	0.627257	-0.721732	-2.28396	22
GOBP_LYMPHOCYTE_MEDIATED_IMMUNITY	0.412178	0.65472	0.0988903	0.199068	1.01074	365	0.0233446	0.162465	0.352488	-0.239399	-1.24476	365	8.77585e-09	5.0157e-07	0.74774	0.384272	1.83394	365
GOBP_POSITIVE_REGULATION_OF_PROTEIN_CATABOLIC_PROCESS	3.49416e-05	0.00083891	0.557332	0.357185	1.69239	214	1.17853e-05	0.000630163	0.593325	-0.350635	-1.74219	214	0.206154	0.447613	0.170932	-0.223861	-1.10909	214
REACTOME_O_GLYCOSYLATION_OF_TSR_DOMAIN_CONTAINING_PROTEINS	8.24075e-07	3.45089e-05	0.659444	-0.644508	-2.22411	39	0.37819	0.662377	0.103576	-0.286909	-1.04264	39	0.000279623	0.00514082	0.498493	-0.535525	-1.9247	39
GOBP_REGULATION_OF_CELL_SUBSTRATE_JUNCTION_ORGANIZATION	0.00472018	0.0412162	0.407018	-0.404108	-1.57894	69	0.000383132	0.0097141	0.498493	-0.447118	-1.82056	69	4.82765e-05	0.00120984	0.557332	-0.475416	-1.94125	69
REACTOME_PROGRAMMED_CELL_DEATH	2.77948e-06	9.50301e-05	0.627257	0.394505	1.85112	198	0.00699308	0.0750072	0.407018	-0.285427	-1.40816	198	0.00460894	0.045508	0.407018	0.31974	1.44307	198
REACTOME_UNFOLDED_PROTEIN_RESPONSE_UPR	3.51636e-07	1.66626e-05	0.674963	0.519284	2.18479	93	0.043701	0.236408	0.321776	-0.324809	-1.4159	93	0.00600981	0.0553908	0.407018	0.388655	1.58142	93
GOMF_G_PROTEIN_ACTIVITY	0.266515	0.527174	0.12564	0.279739	1.11752	67	9.3931e-08	1.09091e-05	0.704976	-0.5589	-2.26844	67	0.00372699	0.0395083	0.431708	-0.388824	-1.56382	67
GOBP_ORGANELLE_FUSION	0.0010009	0.0131235	0.45506	0.334095	1.55	184	5.93419e-06	0.000366258	0.610527	-0.379669	-1.84909	184	0.0158871	0.104898	0.352488	-0.273245	-1.31707	184
GOBP_REGULATION_OF_MRNA_SPLICING_VIA_SPLICEOSOME	0.118068	0.344053	0.172324	-0.292381	-1.22861	106	2.40568e-09	4.9026e-07	0.774939	-0.524897	-2.33575	106	0.359477	0.582312	0.0860347	0.254287	1.05535	106
GOBP_RRNA_MODIFICATION	4.21475e-07	1.94599e-05	0.674963	0.686969	2.36838	36	0.864111	0.926592	0.0460458	0.224195	0.754436	36	0.000284189	0.00521191	0.498493	0.569539	1.92018	36
GOBP_MUSCLE_TISSUE_DEVELOPMENT	0.00111293	0.0142297	0.45506	-0.281155	-1.41156	437	3.52294e-06	0.000237821	0.627257	-0.300964	-1.59833	438	0.0283181	0.152946	0.352488	-0.22553	-1.18636	438
GOBP_REGULATION_OF_TELOMERE_MAINTENANCE	0.00251465	0.0262496	0.431708	0.3716	1.6154	111	0.0250706	0.168925	0.352488	-0.299447	-1.34123	111	1.88287e-06	7.01335e-05	0.643552	0.478857	1.99704	111
GOBP_IMPORT_INTO_NUCLEUS	2.90301e-06	9.86293e-05	0.627257	0.401645	1.85927	178	0.0655971	0.289405	0.287805	-0.261014	-1.25984	178	0.000637662	0.0101295	0.477271	0.35343	1.58186	178
GOBP_REGULATION_OF_DNA_RECOMBINATION	0.000723293	0.0101224	0.477271	0.361618	1.61761	141	0.0183888	0.140366	0.352488	-0.298845	-1.39745	141	9.18599e-06	0.000288451	0.593325	0.423603	1.83397	141
REACTOME_REGULATION_OF_ORNITHINE_DECARBOXYLASE_ODC	4.7107e-08	2.90825e-06	0.719513	0.701635	2.46791	38	0.12892	0.402881	0.161979	0.378621	1.28659	38	0.0209552	0.125198	0.352488	0.444469	1.53034	38
REACTOME_PLATELET_ACTIVATION_SIGNALING_AND_AGGREGATION	0.285714	0.543556	0.125033	0.216436	1.04852	260	8.30422e-05	0.00304047	0.538434	-0.312959	-1.58687	260	5.46632e-06	0.000180022	0.610527	-0.339982	-1.69553	260
REACTOME_UBIQUITIN_DEPENDENT_DEGRADATION_OF_CYCLIN_D	1.31511e-08	1.02219e-06	0.74774	0.701493	2.50353	39	0.486865	0.72851	0.0736213	0.287661	0.982136	39	0.0203661	0.123039	0.352488	0.452277	1.56649	39
REACTOME_HEDGEHOG_LIGAND_BIOGENESIS	5.24291e-09	4.53156e-07	0.761461	0.653853	2.49295	52	0.601399	0.793501	0.063079	0.2495	0.910148	52	0.0416667	0.198976	0.287857	0.387398	1.42082	52
GOBP_REGULATION_OF_SISTER_CHROMATID_SEGREGATION	0.0546405	0.229542	0.321776	0.306408	1.32561	106	0.294118	0.598036	0.130106	-0.24184	-1.07617	106	8.35628e-09	4.80131e-07	0.74774	0.5343	2.21748	106
GOBP_GLYCOPROTEIN_METABOLIC_PROCESS	2.15485e-08	1.51175e-06	0.733762	0.358605	1.83044	393	0.0355048	0.2099	0.321776	-0.233154	-1.22407	393	0.178336	0.418361	0.115734	0.232155	1.11601	393
REACTOME_SCF_BETA_TRCP_MEDIATED_DEGRADATION_OF_EMI1	2.68255e-08	1.83432e-06	0.733762	0.683683	2.48887	42	0.527397	0.754586	0.0684715	0.277181	0.961889	42	0.00973396	0.0756993	0.38073	0.467132	1.64104	42
REACTOME_COPI_MEDIATED_ANTEROGRADE_TRANSPORT	8.27438e-08	4.75513e-06	0.704976	0.511957	2.18924	99	0.0156761	0.127225	0.352488	-0.328462	-1.44286	99	0.111959	0.331975	0.213928	-0.280064	-1.22007	99
GOMF_PHOSPHATASE_ACTIVITY	0.000915472	0.012241	0.477271	0.283405	1.4471	386	1.2556e-06	0.000104321	0.643552	-0.315727	-1.65627	386	0.126531	0.352627	0.257206	-0.216008	-1.12187	386
REACTOME_VIF_MEDIATED_DEGRADATION_OF_APOBEC3G	1.56042e-08	1.16267e-06	0.733762	0.690252	2.504	41	0.854671	0.922811	0.0462303	0.219691	0.757137	41	0.0110252	0.0823612	0.38073	0.466507	1.6318	41
GOBP_POSITIVE_REGULATION_OF_DNA_REPAIR	0.136891	0.375935	0.183024	0.26011	1.16437	142	4.52063e-05	0.00192993	0.557332	-0.377368	-1.76665	142	2.38517e-05	0.000658941	0.57561	0.425036	1.84121	142
GOBP_SEMI_LUNAR_VALVE_DEVELOPMENT	1.96664e-05	0.000520773	0.57561	-0.562956	-2.02975	49	0.025719	0.17168	0.352488	-0.387231	-1.47663	49	0.000296397	0.00534491	0.498493	-0.506998	-1.89652	49
REACTOME_TERMINATION_OF_O_GLYCAN_BIOSYNTHESIS	0.565056	0.752386	0.0691198	-0.306225	-0.928036	23	1.20073e-06	0.000101321	0.643552	0.75383	2.33582	23	0.000225271	0.0043609	0.518848	0.663187	2.02269	23
GOBP_SPERM_AXONEME_ASSEMBLY	0.031097	0.153833	0.352488	-0.441986	-1.48032	34	5.92648e-09	1.08738e-06	0.761461	0.735773	2.42743	34	0.874564	0.910302	0.0454968	0.22632	0.759618	34
GOBP_RESPONSE_TO_VIRUS	1.25027e-07	6.78791e-06	0.690132	0.337342	1.73437	418	0.510316	0.744854	0.059476	0.202148	0.98761	417	0.00282473	0.032495	0.431708	0.284215	1.3765	418
GOBP_AUTOPHAGOSOME_ORGANIZATION	0.000368535	0.00587265	0.498493	0.382118	1.69221	133	5.84034e-05	0.00238945	0.557332	-0.388818	-1.80551	133	0.00849745	0.0697831	0.38073	-0.309629	-1.42008	133
REACTOME_TRNA_AMINOACYLATION	1.72968e-06	6.29876e-05	0.643552	0.634355	2.30929	42	0.253589	0.558977	0.132846	-0.312509	-1.15224	42	0.000417165	0.00708525	0.498493	0.541976	1.90397	42
GOBP_NEGATIVE_REGULATION_OF_DNA_METABOLIC_PROCESS	0.0157296	0.0974308	0.352488	0.316474	1.40547	135	0.0432055	0.234513	0.321776	-0.286653	-1.33407	135	2.70877e-07	1.21917e-05	0.674963	0.460924	1.98375	135
REACTOME_DEFECTIVE_CFTR_CAUSES_CYSTIC_FIBROSIS	2.74039e-08	1.85045e-06	0.733762	0.662366	2.47163	48	0.920495	0.957663	0.0438002	0.19945	0.714429	48	0.00741872	0.0640072	0.407018	0.45147	1.63473	48
GOBP_REGULATION_OF_SMALL_GTPASE_MEDIATED_SIGNAL_TRANSDUCTION	0.000286125	0.00482262	0.498493	-0.315165	-1.52252	309	0.00114037	0.0223137	0.45506	-0.283025	-1.45843	309	0.000573858	0.00926579	0.477271	-0.286169	-1.44803	309
REACTOME_DEADENYLATION_DEPENDENT_MRNA_DECAY	0.00410152	0.0372377	0.407018	0.432119	1.65258	56	1.25097e-06	0.000104321	0.643552	-0.57133	-2.21939	56	0.0367007	0.182272	0.321776	0.384363	1.43355	56
GOBP_SMOOTH_MUSCLE_CELL_DIFFERENTIATION	4.63457e-05	0.00107681	0.557332	-0.487709	-1.93178	74	0.255208	0.560647	0.138805	-0.269545	-1.1142	74	1.60147e-05	0.000466284	0.57561	-0.47604	-1.96829	74
GOBP_INTERMEDIATE_FILAMENT_ORGANIZATION	0.267123	0.527629	0.12564	0.278198	1.11386	68	0.00229582	0.035938	0.431708	0.437443	1.70383	69	3.12896e-07	1.3852e-05	0.674963	0.561883	2.15737	70
GOBP_REGULATION_OF_TRANSLATIONAL_INITIATION	1.61353e-05	0.000436908	0.57561	0.476291	1.96247	86	0.000246451	0.00696836	0.498493	-0.420448	-1.78866	86	0.0492611	0.221849	0.261664	0.334785	1.34308	86
GOBP_REGULATION_OF_TRANSMEMBRANE_RECEPTOR_PROTEIN_SERINE_THREONINE_KINASE_SIGNALING_PATHWAY	0.0250201	0.132861	0.352488	-0.262382	-1.26634	304	3.18231e-05	0.00146264	0.557332	-0.310166	-1.59538	304	0.000251172	0.00474328	0.498493	-0.294893	-1.48722	304
GOBP_NEGATIVE_REGULATION_OF_PROTEOLYSIS_INVOLVED_IN_PROTEIN_CATABOLIC_PROCESS	0.000324598	0.00532163	0.498493	0.439361	1.78502	76	9.94946e-06	0.000571617	0.593325	-0.479176	-2.00277	76	0.0623946	0.248387	0.234393	0.342998	1.34411	76
GOBP_REGULATION_OF_PROTEIN_UBIQUITINATION	0.0900474	0.297601	0.231127	0.255913	1.20224	197	2.6366e-08	3.95526e-06	0.733762	-0.409168	-2.01893	197	0.0867647	0.291973	0.183024	0.268647	1.21517	199
GOBP_LEUKOCYTE_MEDIATED_CYTOTOXICITY	0.152249	0.39539	0.147331	-0.262945	-1.16252	153	4.0872e-06	0.000270833	0.610527	-0.402878	-1.91796	153	0.00033161	0.00583397	0.498493	-0.345486	-1.61908	153
GOBP_AORTIC_VALVE_MORPHOGENESIS	1.21156e-05	0.000339991	0.593325	-0.602916	-2.08059	39	0.116009	0.385425	0.199915	-0.362004	-1.31554	39	0.000147228	0.00305839	0.518848	-0.548613	-1.97174	39
GOBP_REGULATION_OF_DNA_TEMPLATED_DNA_REPLICATION	0.0149378	0.0939945	0.38073	0.44688	1.62681	42	0.140411	0.422091	0.153159	0.362589	1.25828	42	1.01384e-07	4.98446e-06	0.704976	0.658635	2.3138	42
GOMF_TRANSLATION_INITIATION_FACTOR_ACTIVITY	0.00546749	0.0460411	0.407018	0.454754	1.72272	51	1.42481e-07	1.60305e-05	0.690132	-0.605842	-2.31486	51	0.274086	0.513374	0.102822	0.308224	1.12579	51
GOBP_ENDOSOME_ORGANIZATION	0.0243196	0.130332	0.352488	0.331359	1.43076	102	2.60969e-08	3.95526e-06	0.733762	-0.501448	-2.21748	102	0.374046	0.594861	0.110122	-0.232852	-1.02034	102
REACTOME_AUF1_HNRNP_D0_BINDS_AND_DESTABILIZES_MRNA	7.28356e-08	4.27672e-06	0.704976	0.672566	2.4484	42	0.320205	0.617767	0.095288	0.317969	1.10343	42	0.0102429	0.0783043	0.38073	0.463296	1.62756	42
GOBP_RIBOSOME_DISASSEMBLY	1.77334e-07	9.25565e-06	0.690132	0.662445	2.41155	42	0.0111299	0.103276	0.38073	-0.443406	-1.63487	42	0.123077	0.348304	0.164406	0.363985	1.27869	42
REACTOME_FANCONI_ANEMIA_PATHWAY	0.00381017	0.0354566	0.431708	0.492458	1.75752	39	0.577933	0.781103	0.0650878	0.271207	0.925958	39	1.10545e-07	5.37886e-06	0.704976	0.684625	2.37125	39
GOBP_GOLGI_ORGANIZATION	9.28912e-07	3.75879e-05	0.659444	0.432357	1.94636	156	0.00173265	0.0295523	0.45506	-0.330988	-1.58244	156	0.156915	0.394769	0.183024	-0.242445	-1.14204	156
REACTOME_INTERLEUKIN_1_SIGNALING	3.02095e-08	1.97808e-06	0.719513	0.516808	2.22391	101	0.535545	0.757868	0.0637845	0.232495	0.961371	101	0.0159763	0.105358	0.352488	0.349031	1.43786	101
GOBP_PROTEIN_K48_LINKED_UBIQUITINATION	1.47611e-05	0.000402724	0.593325	0.449506	1.9343	101	4.2801e-05	0.0018345	0.557332	-0.420022	-1.85301	101	0.445364	0.641789	0.0753094	0.245261	1.01037	101
GOBP_PHOSPHOLIPID_BIOSYNTHETIC_PROCESS	9.78184e-07	3.91419e-05	0.643552	0.380376	1.83621	245	0.000765307	0.0164992	0.477271	-0.304339	-1.52781	245	0.401138	0.613579	0.0728939	0.220416	1.01519	245
REACTOME_RAB_REGULATION_OF_TRAFFICKING	0.246479	0.506651	0.133555	0.251172	1.10249	122	3.78045e-08	5.30295e-06	0.719513	-0.483486	-2.20729	122	0.0332679	0.170799	0.321776	-0.295564	-1.34224	122
GOBP_NADH_DEHYDROGENASE_COMPLEX_ASSEMBLY	1.24968e-07	6.78791e-06	0.690132	0.66689	2.42774	42	0.0909091	0.339761	0.231127	-0.359905	-1.32699	42	0.0274994	0.150252	0.352488	0.432449	1.5192	42
GOBP_REGULATION_OF_DNA_TEMPLATED_TRANSCRIPTION_ELONGATION	2.01134e-05	0.000530117	0.57561	0.449515	1.94094	102	0.0599005	0.276963	0.321776	-0.288967	-1.27786	102	0.000266457	0.00493699	0.498493	0.417989	1.72732	102
REACTOME_APOPTOSIS	1.52045e-06	5.64501e-05	0.643552	0.410425	1.87696	166	0.284848	0.590754	0.142057	-0.222203	-1.06544	166	0.000811023	0.0123838	0.477271	0.356502	1.57879	166
REACTOME_UB_SPECIFIC_PROCESSING_PROTEASES	0.00341316	0.0326624	0.431708	0.318892	1.4898	191	0.00333734	0.0453988	0.431708	-0.298386	-1.4582	190	3.14056e-05	0.000843889	0.557332	0.383836	1.72568	190
GOBP_REGULATION_OF_UBIQUITIN_DEPENDENT_PROTEIN_CATABOLIC_PROCESS	2.55485e-05	0.000643417	0.57561	0.382256	1.76277	175	0.000165089	0.00512392	0.518848	-0.348691	-1.68421	175	0.0856269	0.28995	0.188204	0.274259	1.21893	175
GOBP_CELL_CYCLE_G2_M_PHASE_TRANSITION	0.0132922	0.0870356	0.38073	0.306776	1.3885	158	0.0868765	0.331223	0.287805	-0.260421	-1.24456	158	3.27786e-07	1.4452e-05	0.674963	0.446344	1.96026	158
GOBP_REGULATION_OF_MITOTIC_SISTER_CHROMATID_SEGREGATION	0.0770925	0.273839	0.24134	0.347425	1.337	57	0.595745	0.791115	0.0787114	-0.234639	-0.920248	57	8.29859e-09	4.79366e-07	0.74774	0.637257	2.38255	57
GOBP_CHAPERONE_MEDIATED_PROTEIN_FOLDING	2.81397e-08	1.87667e-06	0.733762	0.5762	2.31357	72	0.754472	0.875206	0.049094	0.215605	0.842608	72	0.0179781	0.113633	0.352488	0.38658	1.49539	72
GOBP_PROTEIN_LOCALIZATION_TO_PLASMA_MEMBRANE	4.64771e-05	0.00107755	0.557332	0.330166	1.63112	295	0.00199104	0.0326241	0.431708	-0.281688	-1.44312	295	0.00414269	0.0424075	0.407018	-0.269589	-1.36022	295
REACTOME_FORMATION_OF_THE_CORNIFIED_ENVELOPE	0.969479	0.982668	0.0421619	-0.169539	-0.704783	99	0.00698576	0.0750072	0.407018	0.372885	1.53984	100	5.66384e-08	2.87823e-06	0.719513	0.533647	2.19839	101
GOBP_LEUKOCYTE_CHEMOTAXIS	0.365646	0.616784	0.0873098	-0.220435	-1.02956	230	0.145315	0.428018	0.249247	-0.231451	-1.16608	230	7.24964e-09	4.25601e-07	0.761461	-0.400481	-1.97024	230
GOBP_DNA_STRAND_ELONGATION	0.00273852	0.0279123	0.431708	0.514035	1.78899	37	0.777391	0.884971	0.0508054	0.239814	0.811106	37	1.82443e-07	8.45814e-06	0.690132	0.672415	2.29009	37
GOBP_REGULATION_OF_SYSTEMIC_ARTERIAL_BLOOD_PRESSURE_BY_RENIN_ANGIOTENSIN	3.28411e-05	0.000795551	0.557332	-0.619022	-2.02906	32	0.0666306	0.291958	0.287805	-0.414318	-1.44212	32	0.000180303	0.003625	0.518848	-0.576741	-1.98818	32
GOBP_CELL_SUBSTRATE_JUNCTION_ORGANIZATION	0.000447128	0.00691097	0.498493	-0.401488	-1.67135	102	0.0021892	0.0347217	0.431708	-0.356217	-1.57525	102	0.00044178	0.00741011	0.498493	-0.379718	-1.66389	102
GOBP_POSITIVE_REGULATION_OF_CHROMOSOME_ORGANIZATION	0.0104078	0.0736147	0.38073	0.356825	1.54195	105	0.0930851	0.34491	0.24134	-0.274471	-1.2186	105	4.46551e-07	1.9311e-05	0.674963	0.498254	2.05864	105
GOBP_CELLULAR_RESPONSE_TO_NUTRIENT_LEVELS	0.000131047	0.00254188	0.518848	0.330039	1.5992	254	0.000150978	0.00479622	0.518848	-0.314634	-1.5878	254	0.0222292	0.1305	0.352488	-0.250381	-1.24157	254
GOBP_SPINDLE_ASSEMBLY	0.677193	0.817491	0.0576091	-0.211172	-0.915432	139	0.000115182	0.0038636	0.538434	-0.375443	-1.75325	139	5.74826e-06	0.000187591	0.610527	0.433603	1.876	139
REACTOME_APC_C_CDH1_MEDIATED_DEGRADATION_OF_CDC20_AND_OTHER_APC_C_CDH1_TARGETED_PROTEINS_IN_LATE_MITOSIS_EARLY_G1	2.37921e-07	1.20681e-05	0.690132	0.574698	2.23909	61	0.899317	0.946149	0.0432769	0.196015	0.739775	61	0.00214874	0.0265873	0.431708	0.446513	1.68111	61
GOMF_NUCLEOSIDE_TRIPHOSPHATASE_REGULATOR_ACTIVITY	0.0817391	0.283411	0.206588	-0.226759	-1.15175	492	0.00453634	0.0559965	0.407018	-0.239171	-1.28414	492	1.26454e-06	4.8784e-05	0.643552	-0.288905	-1.53889	492
GOMF_BASAL_TRANSCRIPTION_MACHINERY_BINDING	0.0979955	0.312868	0.213928	0.329307	1.27729	59	7.68599e-05	0.00290267	0.538434	-0.497467	-1.97396	59	6.48616e-05	0.00155008	0.538434	0.522005	1.96503	59
GOBP_REGULATION_OF_VASOCONSTRICTION	0.00145147	0.0171478	0.45506	-0.435779	-1.68701	66	0.0759209	0.311935	0.287805	-0.327855	-1.33473	66	4.44109e-06	0.000151333	0.610527	-0.516176	-2.08166	66
REACTOME_CLASS_A_1_RHODOPSIN_LIKE_RECEPTORS	2.1701e-05	0.0005636	0.57561	-0.333796	-1.6125	312	0.950565	0.974381	0.0318535	0.170926	0.816096	312	2.39832e-05	0.000660884	0.57561	-0.30769	-1.55745	312
GOBP_ADENYLATE_CYCLASE_MODULATING_G_PROTEIN_COUPLED_RECEPTOR_SIGNALING_PATHWAY	1.53082e-05	0.000416598	0.57561	-0.346777	-1.65257	271	0.302932	0.605443	0.142901	-0.205479	-1.04846	271	0.000108709	0.00236273	0.538434	-0.305669	-1.53562	271
REACTOME_REGULATION_OF_APOPTOSIS	1.60863e-08	1.18781e-06	0.733762	0.690733	2.48588	40	0.634948	0.813339	0.0599892	0.261917	0.897756	40	0.0503736	0.224016	0.321776	0.43017	1.49785	40
GOBP_REGULATION_OF_INTRINSIC_APOPTOTIC_SIGNALING_PATHWAY	1.1481e-06	4.52705e-05	0.643552	0.4118	1.90511	183	0.0849057	0.327415	0.276501	-0.245704	-1.19211	183	0.00530263	0.0502447	0.407018	0.323626	1.44773	183
REACTOME_G1_S_DNA_DAMAGE_CHECKPOINTS	3.06338e-07	1.47754e-05	0.674963	0.606635	2.33065	55	0.65917	0.82528	0.0582216	0.242199	0.890568	55	0.00272352	0.0314311	0.431708	0.451281	1.67362	55
GOBP_POSITIVE_REGULATION_OF_CHROMOSOME_SEPARATION	0.0133919	0.0874767	0.38073	0.466581	1.58109	32	0.238434	0.54235	0.116234	0.3521	1.15718	32	1.80449e-07	8.43815e-06	0.690132	0.705812	2.32629	32
GOMF_ACYLTRANSFERASE_ACTIVITY_TRANSFERRING_GROUPS_OTHER_THAN_AMINO_ACYL_GROUPS	7.67915e-05	0.00164614	0.538434	0.339287	1.63681	244	0.00155828	0.0275465	0.45506	-0.292629	-1.4693	244	0.00487304	0.0470813	0.407018	0.306303	1.40997	244
REACTOME_APC_C_MEDIATED_DEGRADATION_OF_CELL_CYCLE_PROTEINS	2.02803e-06	7.23129e-05	0.627257	0.524596	2.12581	75	0.947967	0.972833	0.0386372	0.185621	0.72783	75	0.000334881	0.00588192	0.498493	0.458498	1.791	75
GOBP_VIRAL_PROCESS	8.47066e-07	3.51481e-05	0.659444	0.330261	1.69152	406	0.0633927	0.284346	0.287805	-0.218928	-1.15303	406	0.0129621	0.0921159	0.38073	0.268893	1.29656	406
REACTOME_CYCLIN_A_CDK2_ASSOCIATED_EVENTS_AT_S_PHASE_ENTRY	9.66522e-08	5.46718e-06	0.704976	0.559132	2.26576	75	0.806202	0.901707	0.0678338	-0.199113	-0.827556	75	0.00897503	0.0719735	0.38073	0.391908	1.53089	75
GOBP_NEGATIVE_REGULATION_OF_PROTEASOMAL_PROTEIN_CATABOLIC_PROCESS	0.00135555	0.0163088	0.45506	0.451846	1.75411	60	7.78644e-06	0.00046984	0.593325	-0.521758	-2.07243	60	0.0679934	0.258888	0.222056	0.358642	1.3536	60
GOBP_TELOMERE_MAINTENANCE_VIA_TELOMERE_LENGTHENING	0.000219196	0.00389506	0.518848	0.460025	1.8471	72	0.248062	0.551868	0.140406	-0.275636	-1.13248	72	1.32067e-05	0.000392999	0.593325	0.513287	1.98552	72
GOBP_RETROGRADE_VESICLE_MEDIATED_TRANSPORT_GOLGI_TO_ENDOPLASMIC_RETICULUM	1.92574e-06	6.90002e-05	0.627257	0.582033	2.21912	52	0.00139653	0.0253511	0.45506	-0.458386	-1.75782	52	0.27	0.509448	0.103958	0.30733	1.12716	52
REACTOME_DEGRADATION_OF_DVL	4.65892e-08	2.89282e-06	0.719513	0.66859	2.45198	44	0.884211	0.937341	0.0453152	0.214057	0.746543	44	0.0182964	0.114906	0.352488	0.442816	1.57962	44
GOBP_SPINDLE_ORGANIZATION	0.899281	0.938808	0.0589694	0.179286	0.8457	209	0.000827404	0.0175231	0.477271	-0.314713	-1.55719	209	1.05443e-06	4.14418e-05	0.643552	0.407257	1.84377	209
GOBP_HEART_VALVE_MORPHOGENESIS	8.0419e-06	0.000239352	0.593325	-0.535927	-2.05363	63	0.164589	0.454776	0.172324	-0.294191	-1.17835	63	0.000592773	0.00950019	0.477271	-0.443805	-1.7571	63
GOBP_REGULATION_OF_APOPTOTIC_SIGNALING_PATHWAY	1.326e-06	5.09825e-05	0.643552	0.32948	1.67945	391	0.0176014	0.136317	0.352488	-0.242523	-1.27196	391	0.0341656	0.173582	0.282013	0.259512	1.24829	391
GOBP_ARTERY_MORPHOGENESIS	0.000110956	0.00221175	0.538434	-0.446559	-1.79868	81	0.00699233	0.0750072	0.407018	-0.368343	-1.55209	81	0.0010716	0.0155375	0.45506	-0.393078	-1.65889	81
GOBP_RETROGRADE_TRANSPORT_ENDOSOME_TO_GOLGI	2.12394e-05	0.000554277	0.57561	0.440329	1.91166	108	0.00036518	0.00941362	0.498493	-0.385361	-1.72281	108	0.109091	0.328245	0.21925	-0.269633	-1.19248	108
REACTOME_N_GLYCAN_TRIMMING_IN_THE_ER_AND_CALNEXIN_CALRETICULIN_CYCLE	9.73769e-07	3.911e-05	0.643552	0.677112	2.33932	35	0.0243666	0.166607	0.352488	-0.42952	-1.53817	35	0.0359467	0.179934	0.321776	0.444708	1.50158	35
REACTOME_METABOLISM_OF_POLYAMINES	2.74093e-07	1.35219e-05	0.674963	0.638528	2.36208	46	0.195079	0.498405	0.129443	0.341199	1.20595	46	0.0161019	0.105657	0.352488	0.431643	1.54853	46
REACTOME_REGULATION_OF_MRNA_STABILITY_BY_PROTEINS_THAT_BIND_AU_RICH_ELEMENTS	1.5305e-06	5.66287e-05	0.643552	0.536228	2.16834	74	0.00892122	0.0884831	0.38073	-0.355159	-1.4681	74	0.0635452	0.250395	0.231127	0.343817	1.33927	74
REACTOME_RNA_POLYMERASE_I_TRANSCRIPTION_INITIATION	2.21609e-05	0.000571423	0.57561	0.572887	2.12254	47	0.0154214	0.126186	0.38073	-0.41222	-1.55107	47	0.00256356	0.0301323	0.431708	0.476175	1.71891	47
GOBP_POSITIVE_REGULATION_OF_MAPK_CASCADE	0.00774593	0.0596912	0.407018	-0.257242	-1.29587	454	0.0316034	0.194502	0.321776	-0.224647	-1.19588	454	3.69821e-06	0.000130081	0.627257	-0.291514	-1.53707	455
GOBP_MITOCHONDRIAL_RNA_PROCESSING	4.03523e-06	0.000130139	0.610527	0.729347	2.31859	24	0.903084	0.947839	0.054794	-0.215376	-0.692766	24	0.000262507	0.00488054	0.498493	0.651326	2.01823	24
GOBP_ORGANELLE_MEMBRANE_FUSION	0.00108175	0.0139134	0.45506	0.361583	1.606	138	0.000104506	0.00364119	0.538434	-0.376675	-1.75855	138	0.00848095	0.0697364	0.38073	-0.309677	-1.42064	138
GOBP_CELL_SURFACE_RECEPTOR_PROTEIN_SERINE_THREONINE_KINASE_SIGNALING_PATHWAY	0.0169723	0.103306	0.352488	-0.256034	-1.27898	409	0.000158012	0.00497578	0.518848	-0.277635	-1.46551	409	0.000361979	0.00630661	0.498493	-0.264351	-1.38981	409
GOBP_ANTIGEN_PROCESSING_AND_PRESENTATION	0.00217928	0.0234511	0.431708	0.36569	1.6038	117	0.0035301	0.047138	0.431708	-0.347	-1.57303	117	0.000130945	0.00275725	0.518848	-0.384332	-1.72992	117
GOBP_MATURATION_OF_LSU_RRNA	2.05423e-05	0.000539997	0.57561	0.679672	2.18599	26	0.0945055	0.347787	0.216543	-0.419231	-1.38078	26	0.000529389	0.00867748	0.477271	0.617641	1.97463	26
GOBP_PHOSPHOLIPASE_C_ACTIVATING_G_PROTEIN_COUPLED_RECEPTOR_SIGNALING_PATHWAY	0.000145352	0.00277566	0.518848	-0.385316	-1.6754	142	0.189911	0.49062	0.175204	-0.2388	-1.121	143	3.93444e-05	0.00101674	0.557332	-0.381917	-1.76459	143
REACTOME_RNA_POLYMERASE_I_TRANSCRIPTION_TERMINATION	1.29736e-06	5.02217e-05	0.643552	0.696627	2.33103	31	0.0443815	0.237407	0.321776	-0.442827	-1.52924	31	0.0194177	0.119334	0.352488	0.482724	1.58387	31
REACTOME_ACTIVATION_OF_NF_KAPPAB_IN_B_CELLS	4.17021e-08	2.61948e-06	0.719513	0.639358	2.44667	54	0.730634	0.862373	0.0542316	0.231993	0.848593	54	0.0367626	0.182382	0.321776	0.388773	1.43498	54
GOBP_CONNECTIVE_TISSUE_DEVELOPMENT	0.000934076	0.0124523	0.477271	-0.298012	-1.43527	299	0.0204509	0.150265	0.352488	-0.246443	-1.26218	299	5.88758e-05	0.00143238	0.557332	-0.304151	-1.53838	299
GOBP_POSITIVE_REGULATION_OF_ERK1_AND_ERK2_CASCADE	0.191851	0.445945	0.128143	-0.245563	-1.11355	191	0.104492	0.363835	0.287805	-0.247876	-1.21325	191	5.64738e-08	2.87823e-06	0.719513	-0.399807	-1.93102	191
GOBP_MISMATCH_REPAIR	0.000336324	0.00545592	0.498493	0.574057	1.98328	35	0.071048	0.302755	0.224966	0.406641	1.35352	35	4.95153e-05	0.00122871	0.557332	0.614314	2.07426	35
GOMF_RNA_METHYLTRANSFERASE_ACTIVITY	1.21616e-06	4.74346e-05	0.643552	0.541061	2.16632	68	0.151282	0.436314	0.183024	-0.295984	-1.20441	68	0.00678395	0.0602633	0.407018	0.415987	1.59247	68
REACTOME_HDR_THROUGH_SINGLE_STRAND_ANNEALING_SSA	0.00235641	0.0248863	0.431708	0.516577	1.79784	37	0.666087	0.830188	0.0579755	0.260728	0.881841	37	7.95371e-07	3.20582e-05	0.659444	0.654959	2.23064	37
GOBP_NUCLEOSIDE_TRIPHOSPHATE_METABOLIC_PROCESS	8.57222e-07	3.52882e-05	0.659444	0.366162	1.79861	278	0.0163951	0.130882	0.352488	-0.25344	-1.30092	278	0.0903955	0.298204	0.175204	0.258295	1.2001	278
REACTOME_ANTIGEN_PROCESSING_CROSS_PRESENTATION	1.78996e-08	1.28925e-06	0.733762	0.533258	2.26837	98	0.463415	0.714845	0.100633	-0.227755	-1.00002	98	0.154822	0.391796	0.179782	-0.266118	-1.15613	98
GOMF_DYNEIN_INTERMEDIATE_CHAIN_BINDING	0.777251	0.87152	0.0653834	0.230422	0.810478	38	7.79532e-07	6.95845e-05	0.659444	0.66148	2.24777	38	0.002143	0.0265785	0.431708	0.516879	1.77965	38
GOBP_HETEROCHROMATIN_FORMATION	0.0988235	0.314026	0.21925	0.268172	1.2107	152	0.00131021	0.024468	0.45506	-0.330237	-1.56841	152	1.02373e-05	0.000316857	0.593325	0.419782	1.83781	152
GOBP_INNER_DYNEIN_ARM_ASSEMBLY	0.510018	0.720367	0.0732559	-0.33986	-0.96421	17	5.66393e-09	1.07326e-06	0.761461	0.873974	2.50345	17	0.46055	0.651075	0.078921	0.348243	0.99374	17
GOBP_NEGATIVE_REGULATION_OF_DNA_TEMPLATED_DNA_REPLICATION	0.0115559	0.0797257	0.38073	0.673678	1.65686	10	0.108614	0.371718	0.184706	0.569084	1.40063	10	1.09204e-06	4.25856e-05	0.643552	0.896204	2.23249	10
REACTOME_REGULATION_OF_PTEN_STABILITY_AND_ACTIVITY	7.96024e-08	4.62379e-06	0.704976	0.616551	2.35791	56	0.470167	0.717892	0.0922597	-0.252503	-0.980874	56	0.0367007	0.182272	0.321776	0.384274	1.43321	56
GOBP_RENAL_SYSTEM_PROCESS_INVOLVED_IN_REGULATION_OF_SYSTEMIC_ARTERIAL_BLOOD_PRESSURE	0.000401117	0.00629893	0.498493	-0.602123	-1.91323	27	0.124444	0.396683	0.188204	-0.39906	-1.32526	27	2.85493e-05	0.000776801	0.57561	-0.660459	-2.18303	27
REACTOME_DEFECTIVE_C1GALT1C1_CAUSES_TNPS	0.227373	0.485962	0.135002	0.415407	1.1834	17	3.69044e-05	0.00166374	0.557332	0.770336	2.20658	17	0.000177148	0.00357007	0.518848	0.716557	2.04476	17
GOBP_DNA_STRAND_ELONGATION_INVOLVED_IN_DNA_REPLICATION	0.00240436	0.0253184	0.431708	0.678751	1.87807	15	0.147059	0.430689	0.155242	0.479138	1.33767	15	4.28772e-06	0.000147035	0.610527	0.805681	2.23588	15
GOBP_REGULATION_OF_DOUBLE_STRAND_BREAK_REPAIR	0.0423964	0.192782	0.321776	0.290973	1.30387	147	0.0124797	0.1114	0.38073	-0.312631	-1.47746	147	2.9997e-06	0.000108009	0.627257	0.430827	1.88434	147
GOBP_ESTABLISHMENT_OF_PROTEIN_LOCALIZATION_TO_ENDOPLASMIC_RETICULUM	1.2437e-07	6.78791e-06	0.690132	0.642763	2.39848	48	0.0190442	0.143043	0.352488	-0.400463	-1.50912	48	0.686767	0.793874	0.054794	0.242546	0.878234	48
GOMF_METAL_CLUSTER_BINDING	3.76456e-06	0.000123249	0.627257	0.504449	2.04946	76	0.487047	0.72851	0.0949752	-0.236412	-0.988106	76	0.0009199	0.0137817	0.477271	0.435583	1.70692	76
GOBP_REGULATION_OF_SYNAPSE_STRUCTURE_OR_ACTIVITY	0.000123866	0.00241998	0.518848	-0.314615	-1.52577	314	0.00178096	0.0298698	0.45506	-0.278969	-1.4446	314	0.00805417	0.0673811	0.38073	-0.253639	-1.29026	314
GOBP_POSITIVE_REGULATION_OF_CELL_JUNCTION_ASSEMBLY	6.47576e-06	0.000196528	0.610527	-0.459374	-1.94452	110	0.00814572	0.0829235	0.38073	-0.332293	-1.48746	110	0.0340187	0.173335	0.321776	-0.30028	-1.34194	110
GOBP_ALPHA_AMINO_ACID_BIOSYNTHETIC_PROCESS	4.1991e-05	0.00098624	0.557332	0.528728	2.02205	56	0.269297	0.574883	0.10592	0.304921	1.12843	56	0.000158733	0.00325976	0.518848	0.502506	1.87418	56
REACTOME_TNFR2_NON_CANONICAL_NF_KB_PATHWAY	4.01985e-07	1.88011e-05	0.674963	0.51953	2.14838	87	0.505564	0.741526	0.0668966	0.242294	0.976485	87	0.00896896	0.0719735	0.38073	0.372353	1.49917	87
GOBP_REGULATION_OF_CELL_SUBSTRATE_ADHESION	0.002256	0.024061	0.431708	-0.314986	-1.45793	218	0.0362183	0.211796	0.321776	-0.250899	-1.25043	218	2.27384e-05	0.000631415	0.57561	-0.342229	-1.68721	218
REACTOME_RESPONSE_OF_EIF2AK1_HRI_TO_HEME_DEFICIENCY	1.75374e-05	0.000471329	0.57561	0.797859	2.20764	15	0.0202135	0.149067	0.352488	0.59475	1.66044	15	0.00529562	0.0502286	0.407018	0.653667	1.81402	15
GOBP_MITOTIC_DNA_REPLICATION	0.00748061	0.0585922	0.407018	0.617089	1.75795	17	0.11985	0.391325	0.175204	0.470375	1.34736	17	2.15301e-06	7.99205e-05	0.627257	0.788632	2.25043	17
REACTOME_ACTIVATION_OF_APC_C_AND_APC_C_CDC20_MEDIATED_DEGRADATION_OF_MITOTIC_PROTEINS	4.17676e-06	0.000133114	0.610527	0.545039	2.1528	64	0.845	0.919581	0.0450443	0.210294	0.803989	64	0.000555812	0.009042	0.477271	0.468162	1.77452	64
GOBP_CYTOSOLIC_TRANSPORT	7.95449e-06	0.000238062	0.593325	0.41451	1.85744	147	0.00276128	0.0402888	0.431708	-0.336299	-1.58932	147	0.0931507	0.303589	0.245042	-0.265014	-1.22872	147
GOBP_NEGATIVE_REGULATION_OF_CHROMOSOME_SEGREGATION	0.0813704	0.282224	0.231127	0.351438	1.33993	52	0.77907	0.886414	0.0643583	-0.217778	-0.835136	52	3.31319e-08	1.72894e-06	0.719513	0.636439	2.33419	52
GOBP_FOCAL_ADHESION_ASSEMBLY	0.000905589	0.0121919	0.477271	-0.420458	-1.70944	84	0.00612433	0.0686275	0.407018	-0.361636	-1.53414	84	0.000379222	0.00657137	0.498493	-0.401132	-1.70076	84
REACTOME_CIRCADIAN_CLOCK	1.21486e-07	6.73094e-06	0.690132	0.502001	2.19803	112	0.0715356	0.303085	0.287805	-0.279893	-1.25724	112	0.244663	0.488778	0.10925	0.265986	1.11269	112
GOBP_REGULATION_OF_ACTIN_FILAMENT_ORGANIZATION	0.0793919	0.278086	0.206588	-0.250462	-1.19161	267	0.00309114	0.0433596	0.431708	-0.279024	-1.42096	267	9.64241e-06	0.000301905	0.593325	-0.32829	-1.64577	267
REACTOME_NUCLEAR_ENVELOPE_NE_REASSEMBLY	1.44006e-06	5.40223e-05	0.643552	0.528693	2.14241	75	0.827642	0.910607	0.0448645	0.20682	0.810952	75	0.00200425	0.0252844	0.431708	0.431058	1.68381	75
GOBP_SMALL_MOLECULE_CATABOLIC_PROCESS	6.28271e-05	0.00139095	0.538434	0.312248	1.5846	370	0.0387571	0.219055	0.321776	-0.231494	-1.2063	370	0.00104831	0.0153231	0.45506	0.299216	1.4283	370
GOBP_RNA_TEMPLATED_DNA_BIOSYNTHETIC_PROCESS	0.000323113	0.0053059	0.498493	0.462364	1.80143	61	0.182692	0.479861	0.159647	-0.294343	-1.17947	61	4.33834e-05	0.00110787	0.557332	0.515448	1.94065	61
GOBP_REGULATION_OF_CELL_CYCLE_G2_M_PHASE_TRANSITION	0.00756954	0.0589516	0.407018	0.343466	1.50867	119	0.0821918	0.323995	0.261664	-0.273245	-1.23903	119	4.12136e-06	0.00014178	0.610527	0.454826	1.92426	119
GOBP_COGNITION	0.0102957	0.0731734	0.38073	-0.271619	-1.32227	324	0.000112561	0.00379928	0.538434	-0.29449	-1.52056	324	0.00221983	0.0271866	0.431708	-0.262583	-1.33538	324
GOMF_GDP_BINDING	0.127059	0.359075	0.191892	0.226785	1.13313	321	4.66009e-05	0.00197387	0.557332	-0.303379	-1.56826	321	0.000436177	0.00735463	0.498493	-0.286001	-1.45537	321
GOBP_PROTEIN_LOCALIZATION_TO_CENP_A_CONTAINING_CHROMATIN	0.976139	0.986364	0.0504983	0.195506	0.567396	18	3.76065e-05	0.00168269	0.557332	-0.724638	-2.16206	18	7.16664e-05	0.00169768	0.538434	0.727396	2.09523	18
REACTOME_TRNA_MODIFICATION_IN_THE_NUCLEUS_AND_CYTOSOL	3.41451e-06	0.000113461	0.627257	0.615367	2.25679	44	0.592593	0.789291	0.077884	-0.246424	-0.922508	44	0.00130427	0.0181556	0.45506	0.50899	1.81568	44
REACTOME_COMPLEX_IV_ASSEMBLY	3.44457e-06	0.000113461	0.627257	0.601099	2.24301	48	0.0180148	0.138195	0.352488	-0.401339	-1.51242	48	0.0435676	0.20534	0.321776	0.398638	1.44343	48
GOBP_REGULATION_OF_CELL_SHAPE	0.252632	0.512519	0.111463	-0.252754	-1.09569	139	0.132743	0.408808	0.2114	-0.252058	-1.17707	139	8.25775e-08	4.12964e-06	0.704976	-0.441139	-2.02742	139
REACTOME_NEURONAL_SYSTEM	0.00636051	0.0518243	0.407018	-0.264665	-1.31784	403	1.08294e-05	0.000594529	0.593325	-0.299489	-1.57844	403	0.040279	0.195007	0.321776	-0.223174	-1.1694	403
REACTOME_ASYMMETRIC_LOCALIZATION_OF_PCP_PROTEINS	1.95692e-07	1.01031e-05	0.690132	0.625438	2.36931	51	0.530648	0.756438	0.0692836	0.262454	0.951724	51	0.0267229	0.147879	0.352488	0.404913	1.47895	51
GOBP_RESPONSE_TO_CALCIUM_ION	0.0801394	0.27981	0.208955	-0.285354	-1.23779	138	0.0131815	0.115172	0.38073	-0.304858	-1.42326	138	2.71571e-06	9.87715e-05	0.627257	-0.411527	-1.88789	138
GOMF_ENZYME_SUBSTRATE_ADAPTOR_ACTIVITY	0.00934828	0.0681044	0.38073	0.334189	1.46689	122	2.08255e-06	0.000157298	0.627257	-0.443968	-2.02688	122	0.147368	0.381561	0.188204	-0.253327	-1.15043	122
GOMF_STRUCTURAL_CONSTITUENT_OF_SKIN_EPIDERMIS	0.16777	0.417577	0.159647	0.36262	1.23747	33	0.00149001	0.026645	0.45506	0.561259	1.85245	33	1.15128e-05	0.000348351	0.593325	0.644623	2.1636	34
GOBP_MUSCLE_CELL_DEVELOPMENT	9.63532e-05	0.00198664	0.538434	-0.360163	-1.64404	198	0.00222969	0.0353121	0.431708	-0.301983	-1.48985	198	0.0139424	0.0966664	0.38073	-0.269108	-1.30946	198
GOBP_PHOSPHOLIPID_METABOLIC_PROCESS	0.000196207	0.00354486	0.518848	0.305767	1.5567	377	8.26568e-05	0.00303665	0.538434	-0.290605	-1.52011	377	0.18984	0.432193	0.112379	0.231719	1.11015	377
GOBP_RESCUE_OF_STALLED_RIBOSOME	5.99615e-07	2.67696e-05	0.659444	0.685227	2.36735	35	0.0335679	0.201875	0.321776	-0.415461	-1.48782	35	0.157068	0.394845	0.145516	0.366421	1.23724	35
REACTOME_METABOLISM_OF_WATER_SOLUBLE_VITAMINS_AND_COFACTORS	5.59066e-06	0.000170626	0.610527	0.437927	1.9238	125	0.178295	0.472826	0.126876	0.274107	1.16753	125	0.00322179	0.0357521	0.431708	0.362687	1.53934	125
GOMF_PHOSPHOLIPID_BINDING	0.00121596	0.015135	0.45506	0.260798	1.35674	498	0.00478384	0.0584505	0.407018	-0.238068	-1.27912	498	0.000559545	0.00908702	0.477271	-0.252137	-1.34438	498
GOBP_REGULATION_OF_CELL_KILLING	0.0825853	0.284791	0.208955	-0.295489	-1.2501	112	0.00691922	0.0747345	0.407018	-0.329125	-1.47838	112	5.73814e-06	0.000187591	0.610527	-0.42555	-1.90509	112
GOMF_GLYCOSAMINOGLYCAN_BINDING	0.00121873	0.0151521	0.45506	-0.316201	-1.47997	235	0.000998283	0.0201858	0.45506	-0.304554	-1.53183	234	0.00270262	0.0312922	0.431708	-0.28299	-1.39843	234
GOBP_RESPONSE_TO_STARVATION	4.82005e-06	0.000150944	0.610527	0.373725	1.7843	221	0.00142725	0.0257359	0.45506	-0.295454	-1.47987	221	0.480349	0.663351	0.0650878	0.217787	0.990729	221
GOBP_RIBOSOMAL_SMALL_SUBUNIT_ASSEMBLY	0.000760249	0.0104633	0.477271	0.635752	1.92781	21	0.0546218	0.266232	0.282013	-0.473778	-1.47148	21	8.03324e-05	0.00185814	0.538434	0.691207	2.09889	21
GOBP_CYTOKINESIS	0.000102934	0.00209435	0.538434	0.363183	1.6947	189	0.0151887	0.124951	0.38073	-0.281614	-1.37388	189	0.00216216	0.026601	0.431708	0.331263	1.48793	189
GOMF_HISTONE_READER_ACTIVITY	0.00314753	0.0308864	0.431708	0.382013	1.59926	89	0.014391	0.121341	0.38073	-0.350295	-1.50638	89	7.76987e-05	0.00182061	0.538434	0.454977	1.84057	89
REACTOME_LAGGING_STRAND_SYNTHESIS	0.00435007	0.0388415	0.407018	0.614432	1.83514	20	0.0903955	0.338096	0.204295	0.466919	1.39248	20	9.00181e-06	0.000285154	0.593325	0.742398	2.24429	20
GOBP_PROTEIN_TRANSMEMBRANE_TRANSPORT	3.11266e-06	0.000104764	0.627257	0.521523	2.11098	77	0.0108115	0.101236	0.38073	-0.373968	-1.56544	77	0.112416	0.332579	0.170932	0.319625	1.25634	77
GOBP_RRNA_METHYLATION	3.01739e-06	0.000101875	0.627257	0.710172	2.28408	26	0.647166	0.81841	0.0617054	0.276375	0.871013	26	0.00200989	0.025304	0.431708	0.578147	1.84836	26
REACTOME_SARS_COV_2_ACTIVATES_MODULATES_INNATE_AND_ADAPTIVE_IMMUNE_RESPONSES	1.57916e-05	0.000428675	0.57561	0.438351	1.91809	114	0.0250706	0.168925	0.352488	-0.301299	-1.35309	113	0.0100087	0.0771142	0.38073	0.357598	1.50864	114
GOBP_OUTFLOW_TRACT_MORPHOGENESIS	0.000498416	0.00753132	0.477271	-0.433696	-1.76326	84	0.0729167	0.305211	0.271289	-0.305382	-1.2955	84	0.000109641	0.00237344	0.538434	-0.421939	-1.78899	84
GOBP_REGULATION_OF_VASCULATURE_DEVELOPMENT	0.0119123	0.0811021	0.38073	-0.264333	-1.29519	341	0.689076	0.840523	0.0464155	0.193484	0.92837	341	4.85924e-07	2.05841e-05	0.659444	-0.328972	-1.69574	342
REACTOME_AUTOPHAGY	4.26124e-06	0.000135177	0.610527	0.415621	1.87101	156	0.00208736	0.0337509	0.431708	-0.328489	-1.57049	156	0.462766	0.652345	0.0995791	-0.210239	-0.990334	156
GOBP_REGULATION_OF_SYSTEMIC_ARTERIAL_BLOOD_PRESSURE_BY_CIRCULATORY_RENIN_ANGIOTENSIN	0.000269792	0.00459752	0.498493	-0.650436	-1.95572	22	0.059322	0.275791	0.271289	-0.466007	-1.46055	22	0.00025959	0.00484825	0.498493	-0.638504	-2.02058	22
GOBP_SMOOTH_MUSCLE_CONTRACTION	0.0145862	0.0928086	0.38073	-0.35013	-1.47128	106	0.00816952	0.0830406	0.38073	-0.33841	-1.5059	106	3.58394e-05	0.000937377	0.557332	-0.418903	-1.84583	106
GOBP_MITOTIC_METAPHASE_CHROMOSOME_ALIGNMENT	0.02955	0.148147	0.352488	0.367342	1.46527	66	0.00387325	0.0501618	0.431708	-0.418348	-1.70314	66	3.7349e-05	0.000973378	0.557332	0.509185	1.9369	66
REACTOME_HIV_TRANSCRIPTION_INITIATION	0.000127811	0.00248578	0.518848	0.541749	2.00717	47	0.00126273	0.0240119	0.45506	-0.479407	-1.80388	47	0.0266214	0.147541	0.352488	0.412929	1.4906	47
GOBP_PROTEIN_MODIFICATION_BY_SMALL_PROTEIN_REMOVAL	0.00121027	0.0150991	0.45506	0.363163	1.60827	133	1.04394e-05	0.000587269	0.593325	-0.406531	-1.88214	132	0.3456	0.570565	0.0870516	0.24547	1.05258	132
REACTOME_ABC_FAMILY_PROTEINS_MEDIATED_TRANSPORT	2.83374e-07	1.37909e-05	0.674963	0.517962	2.17116	90	0.472089	0.719149	0.0704501	0.243943	0.989821	90	0.0329425	0.169565	0.321776	0.347111	1.3995	90
GOBP_PRESYNAPSE_ORGANIZATION	0.000372021	0.00591837	0.498493	-0.483132	-1.8048	56	0.00283656	0.0409884	0.431708	-0.442732	-1.71984	56	0.00426792	0.0430458	0.407018	-0.413852	-1.59432	56
GOBP_GLYCEROLIPID_METABOLIC_PROCESS	0.00155265	0.0181751	0.45506	0.277961	1.42147	384	8.76035e-06	0.000514242	0.593325	-0.300115	-1.57533	384	0.345286	0.570565	0.0770737	0.216756	1.04061	383
GOMF_GTPASE_BINDING	4.68098e-05	0.00108294	0.557332	0.320701	1.60139	322	0.000420143	0.0104155	0.498493	-0.283794	-1.46804	322	0.241245	0.486	0.17822	-0.210174	-1.06967	322
GOBP_AUTOPHAGOSOME_MATURATION	0.100686	0.316782	0.213928	0.308634	1.23769	70	6.99516e-07	6.29623e-05	0.659444	-0.530376	-2.1688	70	0.0679612	0.258856	0.271289	-0.332502	-1.36011	70
GOBP_TRNA_METHYLATION	9.73598e-06	0.000282021	0.593325	0.604187	2.17442	40	0.0414873	0.228858	0.321776	-0.396813	-1.44538	40	0.0120863	0.0879756	0.38073	0.481333	1.676	40
GOMF_TRANSCRIPTION_COACTIVATOR_ACTIVITY	0.0154777	0.096381	0.38073	0.270363	1.32921	283	0.000161178	0.00503146	0.518848	-0.306534	-1.57108	284	0.00196055	0.0249151	0.431708	0.307813	1.43618	284
GOBP_MITOCHONDRIAL_ELECTRON_TRANSPORT_NADH_TO_UBIQUINONE	8.05199e-05	0.00170911	0.538434	0.53766	2.03679	51	0.000137548	0.00446142	0.518848	-0.503499	-1.92382	51	0.446844	0.642779	0.0753094	0.273074	0.997403	51
GOMF_ENDONUCLEASE_ACTIVITY	0.0127483	0.0846542	0.38073	0.316444	1.39649	128	0.0203486	0.14982	0.352488	-0.303818	-1.40136	128	1.93413e-05	0.000548358	0.57561	0.438611	1.87054	128
GOBP_REGULATION_OF_BLOOD_PRESSURE	0.00864218	0.0643045	0.38073	-0.310711	-1.41278	193	0.187117	0.486179	0.179782	-0.223746	-1.10111	193	3.11682e-06	0.000111115	0.627257	-0.370776	-1.80406	193
GOBP_REGULATION_OF_PROTEASOMAL_UBIQUITIN_DEPENDENT_PROTEIN_CATABOLIC_PROCESS	0.00026251	0.0044876	0.498493	0.384393	1.70178	134	0.000150516	0.00479566	0.518848	-0.37909	-1.7647	134	0.130573	0.357324	0.153159	0.278584	1.19905	134
GOBP_PLATELET_ACTIVATION	0.270175	0.528992	0.10714	-0.248374	-1.07956	141	0.0148652	0.123558	0.38073	-0.302759	-1.41575	141	1.31385e-06	5.03268e-05	0.643552	-0.408666	-1.88936	141
REACTOME_O_LINKED_GLYCOSYLATION_OF_MUCINS	0.0131408	0.0865175	0.38073	0.384024	1.49621	61	0.000195585	0.00585183	0.518848	0.506196	1.91042	61	0.00205599	0.0257047	0.431708	0.448267	1.68771	61
GOBP_REGULATION_OF_SYNAPSE_ASSEMBLY	0.000540997	0.00800675	0.477271	-0.349482	-1.5712	171	0.00137824	0.0252055	0.45506	-0.320016	-1.53597	171	0.00720427	0.062607	0.407018	-0.289183	-1.37128	171
GOBP_TRANSCRIPTION_PREINITIATION_COMPLEX_ASSEMBLY	0.00288839	0.0288946	0.431708	0.424549	1.70254	70	1.17689e-05	0.000630163	0.593325	-0.496561	-2.03052	70	0.159322	0.397544	0.142057	0.310096	1.19062	70
GOBP_MEMBRANE_DOCKING	0.223476	0.481635	0.138022	0.269242	1.12859	90	2.35251e-06	0.000174038	0.627257	-0.481569	-2.07853	90	0.0104588	0.0795047	0.38073	-0.348454	-1.49654	90
GOBP_CALCIUM_MEDIATED_SIGNALING	0.000629845	0.00906105	0.477271	-0.323975	-1.51636	235	0.00732371	0.0774764	0.407018	-0.282841	-1.42186	235	0.001224	0.0173285	0.45506	-0.292299	-1.44178	235
REACTOME_UNWINDING_OF_DNA	0.00368133	0.0345253	0.431708	0.679358	1.76087	12	0.330275	0.627096	0.0975449	0.425332	1.11594	12	4.67108e-06	0.000157187	0.610527	0.851271	2.20327	12
GOBP_GLYCOPROTEIN_BIOSYNTHETIC_PROCESS	7.1677e-07	3.08525e-05	0.659444	0.352284	1.75868	320	0.0583516	0.273548	0.321776	-0.237948	-1.22911	320	0.137281	0.366822	0.135741	0.24191	1.14442	320
GOBP_REGULATION_OF_MICROTUBULE_BASED_MOVEMENT	0.0465116	0.206032	0.282013	-0.37217	-1.4158	60	1.17135e-06	0.00010041	0.643552	0.574117	2.16486	60	0.106136	0.324777	0.175204	0.336127	1.26862	60
GOBP_POSITIVE_REGULATION_OF_TELOMERE_MAINTENANCE	0.00382806	0.0355924	0.431708	0.411458	1.66381	74	0.242188	0.545996	0.142901	-0.271622	-1.12278	74	6.30651e-06	0.00020519	0.610527	0.516049	2.01017	74
REACTOME_GOLGI_TO_ER_RETROGRADE_TRANSPORT	2.4308e-07	1.2224e-05	0.674963	0.46926	2.07587	131	0.691218	0.841791	0.08042	-0.196749	-0.912842	131	0.0371615	0.183632	0.321776	0.315338	1.34799	131
GOBP_MICROTUBULE_BASED_TRANSPORT	0.0138263	0.0895026	0.38073	0.28448	1.3656	234	4.42227e-06	0.00028774	0.610527	0.39088	1.79553	234	0.102158	0.316738	0.165657	0.259965	1.19015	234
GOMF_PROTEIN_SERINE_KINASE_ACTIVITY	1.92874e-06	6.90002e-05	0.627257	0.335054	1.69324	360	0.764216	0.878865	0.0412376	0.187188	0.902961	360	0.00437598	0.0437679	0.407018	0.287016	1.37131	360
REACTOME_NEGATIVE_REGULATION_OF_NOTCH4_SIGNALING	6.57219e-08	3.92135e-06	0.704976	0.664439	2.43675	44	0.850877	0.921798	0.04707	0.222602	0.776342	44	0.116473	0.339136	0.166934	0.358483	1.27879	44
REACTOME_REGULATION_OF_RUNX2_EXPRESSION_AND_ACTIVITY	8.20066e-08	4.73797e-06	0.704976	0.600747	2.33013	59	0.794189	0.8948	0.0653834	-0.20868	-0.82805	59	0.101329	0.314738	0.179782	0.338402	1.27388	59
GOMF_SNRNA_BINDING	0.000213264	0.00381475	0.518848	0.502679	1.93126	55	0.0148346	0.123442	0.38073	-0.392819	-1.52702	55	0.00213214	0.0265033	0.431708	0.456532	1.6931	55
GOBP_CELLULAR_RESPONSE_TO_STEROID_HORMONE_STIMULUS	0.317487	0.572179	0.095288	-0.226931	-1.04816	215	3.6159e-07	3.5185e-05	0.674963	-0.380668	-1.89164	215	0.0590986	0.243194	0.321776	-0.244409	-1.20516	215
GOBP_MICROTUBULE_CYTOSKELETON_ORGANIZATION_INVOLVED_IN_MITOSIS	0.645548	0.797587	0.0587186	-0.206485	-0.927644	172	0.00812276	0.0828263	0.38073	-0.295879	-1.42323	172	1.30969e-06	5.03268e-05	0.643552	0.423154	1.87986	172
REACTOME_POSTMITOTIC_NUCLEAR_PORE_COMPLEX_NPC_REFORMATION	4.3217e-05	0.00101064	0.557332	0.666173	2.16454	27	0.748188	0.873087	0.0544556	0.259005	0.819038	27	0.000214525	0.00418285	0.518848	0.632162	2.02365	27
GOBP_MRNA_EXPORT_FROM_NUCLEUS	0.00177968	0.0200915	0.45506	0.421968	1.69429	72	0.124031	0.396466	0.204295	-0.295658	-1.21474	72	3.21813e-05	0.000862571	0.557332	0.500486	1.93601	72
GOBP_NONASSOCIATIVE_LEARNING	0.00334871	0.0322742	0.431708	-0.805796	-1.75093	7	0.024239	0.16591	0.352488	-0.723303	-1.61224	7	9.15263e-05	0.00206402	0.538434	-0.896842	-2.02786	7
GOBP_NUCLEUS_ORGANIZATION	0.00033987	0.00549695	0.498493	0.366348	1.6492	156	0.00757288	0.0790358	0.407018	-0.308902	-1.47629	155	0.00295826	0.0335892	0.431708	0.346797	1.51798	156
GOBP_SKIN_DEVELOPMENT	0.314421	0.569121	0.116739	0.211063	1.04401	293	0.0558739	0.26822	0.227987	0.260179	1.23284	292	4.35745e-07	1.89795e-05	0.674963	0.377159	1.76829	293
GOBP_PROTEIN_LOCALIZATION_TO_CELL_PERIPHERY	0.000870635	0.0117726	0.477271	0.289592	1.46718	364	0.000352357	0.00912664	0.498493	-0.278628	-1.44508	364	0.0250534	0.141172	0.352488	-0.239039	-1.23346	364
GOMF_PHOSPHOPROTEIN_PHOSPHATASE_ACTIVITY	0.00957299	0.0692744	0.38073	0.277086	1.35428	271	9.81274e-06	0.000569825	0.593325	-0.330103	-1.68435	271	0.0856164	0.28995	0.287857	-0.234304	-1.17709	271
GOBP_VASCULAR_ASSOCIATED_SMOOTH_MUSCLE_CONTRACTION	0.152294	0.39539	0.152145	-0.401403	-1.26528	26	0.00818028	0.0830406	0.38073	-0.527686	-1.73799	26	6.46041e-06	0.000208938	0.610527	-0.683525	-2.23606	26
REACTOME_TERMINATION_OF_TRANSLESION_DNA_SYNTHESIS	3.79497e-05	0.000901117	0.557332	0.623966	2.11441	32	0.686833	0.83891	0.0576091	0.265479	0.872496	32	0.000310923	0.00553309	0.498493	0.582557	1.92005	32
GOBP_T_CELL_MEDIATED_CYTOTOXICITY	0.296959	0.552557	0.102449	-0.286469	-1.08978	60	0.000998173	0.0201858	0.45506	-0.434291	-1.72501	60	2.73626e-05	0.000748279	0.57561	-0.496036	-1.94458	60
GOBP_LYSOSOMAL_TRANSPORT	0.00642795	0.0522555	0.407018	0.338747	1.5009	132	1.04394e-05	0.000587269	0.593325	-0.406555	-1.88226	132	0.122016	0.346697	0.208955	-0.26254	-1.20384	132
GOMF_MINUS_END_DIRECTED_MICROTUBULE_MOTOR_ACTIVITY	0.140255	0.380713	0.158514	-0.468928	-1.33039	17	3.09554e-06	0.000219967	0.627257	0.806368	2.30979	17	0.0193529	0.119129	0.352488	0.579447	1.6535	17
GOBP_AUTOPHAGY_OF_MITOCHONDRION	0.00113302	0.0144013	0.45506	0.384065	1.68868	115	6.5612e-05	0.00263448	0.538434	-0.405633	-1.82123	115	0.113695	0.334915	0.213928	-0.266236	-1.19709	115
GOBP_REGULATION_OF_CHEMOTAXIS	0.0461538	0.205035	0.276501	-0.275782	-1.26851	209	0.192429	0.49451	0.179782	-0.221173	-1.09435	209	9.62519e-07	3.83498e-05	0.643552	-0.373306	-1.83275	210
GOMF_ACETYLTRANSFERASE_ACTIVITY	0.000878008	0.0118575	0.477271	0.386113	1.6599	104	0.000699432	0.0154175	0.477271	-0.37897	-1.67852	104	0.0161097	0.105657	0.352488	0.357079	1.47545	104
GOMF_PROTEIN_FOLDING_CHAPERONE_BINDING	1.42379e-06	5.3598e-05	0.643552	0.443537	1.96362	134	0.0728037	0.305211	0.287805	-0.282931	-1.31707	134	0.0955414	0.307813	0.181383	0.286287	1.23221	134
GOBP_AORTA_DEVELOPMENT	2.20187e-05	0.000569114	0.57561	-0.511914	-1.98175	66	0.330846	0.627364	0.116739	-0.264168	-1.07546	66	0.00138535	0.0191362	0.45506	-0.416879	-1.68121	66
GOBP_STEROID_HORMONE_RECEPTOR_SIGNALING_PATHWAY	0.259194	0.519447	0.109684	-0.251599	-1.09398	142	3.41204e-07	3.38105e-05	0.674963	-0.429106	-2.00886	142	0.114667	0.336658	0.216543	-0.258395	-1.19394	142
GOBP_CYTOCHROME_COMPLEX_ASSEMBLY	1.65296e-06	6.07436e-05	0.643552	0.628753	2.30622	43	0.388626	0.668866	0.103197	-0.280707	-1.03965	43	0.016305	0.106037	0.352488	0.439063	1.56111	43
GOBP_LEUKOCYTE_MEDIATED_IMMUNITY	0.699052	0.829329	0.0706196	0.180871	0.937462	466	0.00335913	0.0456377	0.431708	-0.250056	-1.33073	466	4.46868e-06	0.000151795	0.610527	0.328485	1.60954	466
GOBP_REGULATION_OF_ACTIN_FILAMENT_BASED_PROCESS	0.143103	0.384796	0.152145	-0.22578	-1.11992	392	0.0021348	0.0342741	0.431708	-0.256292	-1.34493	392	3.46243e-05	0.000914455	0.557332	-0.288561	-1.50052	392
REACTOME_PROCESSIVE_SYNTHESIS_ON_THE_LAGGING_STRAND	0.00857002	0.0640322	0.38073	0.621392	1.71936	15	0.0134778	0.116686	0.38073	0.615674	1.71886	15	9.17365e-05	0.00206445	0.538434	0.755964	2.09791	15
GOMF_MICROTUBULE_MOTOR_ACTIVITY	0.808511	0.888983	0.0498907	-0.209917	-0.81664	68	1.00965e-06	8.86602e-05	0.643552	0.553881	2.14818	68	0.0131345	0.0930356	0.38073	0.399531	1.52947	68
GOBP_MUSCLE_CELL_PROLIFERATION	0.00233864	0.024747	0.431708	-0.315017	-1.47186	229	0.00611435	0.0686275	0.407018	-0.281552	-1.41831	229	0.000767858	0.0118661	0.477271	-0.302566	-1.48837	229
GOBP_RNA_POLYMERASE_II_PREINITIATION_COMPLEX_ASSEMBLY	0.00975545	0.070125	0.38073	0.408065	1.57036	57	1.64405e-05	0.000829785	0.57561	-0.520601	-2.04178	57	0.06914	0.260681	0.222056	0.361029	1.3498	57
GOMF_DNA_DAMAGE_SENSOR_ACTIVITY	0.000240073	0.00420381	0.518848	0.638193	2.05272	25	0.0574074	0.271479	0.257206	0.455521	1.42858	25	0.000828247	0.0125833	0.477271	0.603889	1.89749	25
GOBP_RENAL_SYSTEM_VASCULATURE_DEVELOPMENT	0.000316247	0.00521639	0.498493	-0.577261	-1.89217	32	0.366548	0.653314	0.0897105	0.328807	1.08062	32	9.88755e-05	0.00217526	0.538434	-0.588518	-2.02878	32
REACTOME_RESOLUTION_OF_ABASIC_SITES_AP_SITES	0.0242847	0.130274	0.352488	0.440183	1.54829	38	0.95122	0.974589	0.0416557	0.194566	0.661152	38	5.07561e-07	2.13828e-05	0.659444	0.670628	2.30902	38
GOBP_DEFENSE_RESPONSE_TO_VIRUS	1.11151e-05	0.00031602	0.593325	0.335872	1.67133	314	0.115646	0.384895	0.245042	-0.21731	-1.12139	313	0.00949491	0.0747551	0.38073	0.283721	1.33474	314
GOBP_PROTEIN_LOCALIZATION_TO_CHROMATIN	0.110609	0.332657	0.202072	0.317121	1.23985	62	0.0106991	0.100313	0.38073	-0.392021	-1.57321	62	1.06056e-05	0.00032546	0.593325	0.540759	2.04532	62
GOBP_POSITIVE_REGULATION_OF_CHROMOSOME_SEGREGATION	0.014151	0.0911131	0.38073	0.493902	1.64401	30	0.392157	0.670947	0.0860347	0.329199	1.0615	30	2.27694e-06	8.3658e-05	0.627257	0.67356	2.1957	30
GOBP_MRNA_3_END_PROCESSING	0.000383474	0.00607486	0.498493	0.537497	1.94986	41	0.000291723	0.00797697	0.498493	-0.527888	-1.94017	41	0.114726	0.336658	0.170932	0.369821	1.2936	41
GOBP_ATTACHMENT_OF_SPINDLE_MICROTUBULES_TO_KINETOCHORE	0.0289088	0.146004	0.352488	0.392279	1.50711	55	0.110849	0.376503	0.206588	-0.320718	-1.24674	55	4.10005e-06	0.000141498	0.610527	0.567824	2.10584	55
REACTOME_TRANSLATION_OF_SARS_COV_1_STRUCTURAL_PROTEINS	0.000718385	0.0100727	0.477271	0.600142	1.97892	29	0.365591	0.65265	0.0902635	0.340755	1.09139	29	5.18381e-05	0.00127844	0.557332	0.635726	2.06403	29
GOBP_CELLULAR_RESPONSE_TO_STARVATION	0.000163076	0.00305881	0.518848	0.35885	1.66915	186	0.000619919	0.014126	0.477271	-0.330016	-1.60553	186	0.135135	0.363211	0.2114	-0.239371	-1.15285	186
GOBP_POSITIVE_REGULATION_OF_RRNA_PROCESSING	1.35964e-06	5.17236e-05	0.643552	0.890563	2.19027	10	0.509363	0.744168	0.0747385	0.38764	0.95406	10	0.0197459	0.120506	0.352488	0.666653	1.66066	10
GOMF_EXTRACELLULAR_MATRIX_STRUCTURAL_CONSTITUENT_CONFERRING_TENSILE_STRENGTH	1.88857e-05	0.000502564	0.57561	-0.587706	-2.06615	43	0.0592417	0.27565	0.287857	-0.368346	-1.36424	43	0.0125298	0.0902151	0.38073	-0.414489	-1.50453	43
GOBP_LEUKOCYTE_MIGRATION	0.54386	0.740264	0.0681513	-0.197049	-0.974547	385	0.0971879	0.350916	0.287805	-0.218275	-1.14369	385	2.75916e-07	1.2367e-05	0.674963	-0.32229	-1.67787	385
REACTOME_CDK_MEDIATED_PHOSPHORYLATION_AND_REMOVAL_OF_CDC6	4.00248e-06	0.000129469	0.610527	0.548926	2.13098	60	0.794266	0.8948	0.0484088	0.218693	0.824641	60	0.00463708	0.0457126	0.407018	0.432548	1.63254	60
GOBP_ORGANELLE_DISASSEMBLY	2.31798e-05	0.000593447	0.57561	0.504596	2.03226	73	0.00668559	0.0727955	0.407018	-0.382237	-1.57457	73	0.0989933	0.311977	0.183024	0.326394	1.2682	73
REACTOME_RHO_GTPASE_CYCLE	0.0125566	0.0835869	0.38073	0.252205	1.30136	450	0.000205409	0.00609511	0.518848	-0.269942	-1.43467	450	0.00607602	0.0558105	0.407018	-0.239805	-1.26096	450
REACTOME_DNA_DAMAGE_BYPASS	4.77025e-05	0.00110123	0.557332	0.556201	2.07547	48	0.0894495	0.336167	0.227987	-0.345639	-1.30252	48	0.00369113	0.0393682	0.431708	0.47105	1.70563	48
REACTOME_RECOGNITION_OF_DNA_DAMAGE_BY_PCNA_CONTAINING_REPLICATION_COMPLEX	7.22346e-05	0.00156958	0.538434	0.63378	2.10961	30	0.111111	0.377156	0.202072	-0.393201	-1.34138	30	0.00202758	0.0253901	0.431708	0.53931	1.75807	30
GOBP_REGULATION_OF_INNATE_IMMUNE_RESPONSE	0.000114347	0.00227515	0.538434	0.287599	1.49628	480	0.00327919	0.0447882	0.431708	-0.245711	-1.32139	480	0.0436457	0.20534	0.245042	0.249398	1.22124	480
GOMF_HISTONE_MODIFYING_ACTIVITY	0.252427	0.512519	0.134273	0.233773	1.08737	186	0.00176853	0.0298634	0.45506	-0.317592	-1.54509	186	3.7396e-05	0.000973378	0.557332	0.378477	1.69699	186
GOBP_CARDIAC_VENTRICLE_DEVELOPMENT	0.000671508	0.00952096	0.477271	-0.372846	-1.60847	134	0.00216723	0.0344238	0.431708	-0.344982	-1.60593	134	0.0118422	0.0866074	0.38073	-0.299949	-1.3744	134
GOBP_MICROTUBULE_ORGANIZING_CENTER_ORGANIZATION	0.0194273	0.112467	0.352488	0.299969	1.36343	161	0.377976	0.662377	0.119888	-0.214151	-1.02215	161	2.35299e-06	8.61593e-05	0.627257	0.424838	1.86926	161
GOBP_RESPONSE_TO_BMP	0.00736809	0.0578103	0.407018	-0.310501	-1.40079	180	0.00166025	0.0288222	0.45506	-0.308965	-1.49117	180	0.00142404	0.0194553	0.45506	-0.306258	-1.46814	180
REACTOME_SIGNALING_BY_ALK_IN_CANCER	1.00781e-05	0.000289585	0.593325	0.473261	1.97871	91	0.0269212	0.175793	0.352488	-0.318479	-1.37128	91	0.0643564	0.251876	0.227987	0.32162	1.29942	91
GOBP_NEGATIVE_REGULATION_OF_PROTEOLYSIS	0.00111936	0.0142445	0.45506	0.355097	1.59213	143	0.000873047	0.0182394	0.477271	-0.341712	-1.6041	143	0.0181955	0.114538	0.352488	0.323977	1.40668	143
GOBP_CELL_DIFFERENTIATION_INVOLVED_IN_EMBRYONIC_PLACENTA_DEVELOPMENT	0.0114831	0.0793241	0.38073	0.515089	1.65665	26	0.00136599	0.025127	0.45506	0.608027	1.91624	26	0.001176	0.0168478	0.45506	0.594111	1.8994	26
GOBP_RIBOSE_PHOSPHATE_METABOLIC_PROCESS	4.21257e-05	0.000987257	0.557332	0.31301	1.59528	379	0.00424471	0.0537481	0.407018	-0.252618	-1.32153	379	0.103175	0.318791	0.282013	-0.221036	-1.14633	379
GOBP_REGULATION_OF_SUPRAMOLECULAR_FIBER_ORGANIZATION	0.108808	0.330435	0.176694	-0.229518	-1.13859	393	0.000530383	0.0124266	0.477271	-0.27306	-1.43358	393	0.000324931	0.00573515	0.498493	-0.27119	-1.4143	393
GOMF_CHROMATIN_PROTEIN_ADAPTOR_ACTIVITY	0.00718028	0.0566034	0.407018	0.343523	1.49385	110	0.00485837	0.0591541	0.407018	-0.347656	-1.55623	110	0.000539978	0.00882428	0.477271	0.401177	1.6678	110
REACTOME_RESOLUTION_OF_D_LOOP_STRUCTURES_THROUGH_SYNTHESIS_DEPENDENT_STRAND_ANNEALING_SDSA	0.0372571	0.175087	0.321776	0.473116	1.53726	27	0.137681	0.41702	0.159647	0.411765	1.3021	27	3.80178e-06	0.000132474	0.627257	0.704391	2.25487	27
REACTOME_REGULATION_OF_PYRUVATE_METABOLISM	7.8669e-06	0.000236094	0.593325	0.652277	2.21035	32	0.129545	0.403932	0.186433	-0.369681	-1.28675	32	0.0199738	0.121553	0.352488	0.466604	1.53789	32
GOBP_VIRAL_GENE_EXPRESSION	2.48355e-05	0.000628389	0.57561	0.439638	1.90332	109	0.0774261	0.314864	0.287805	-0.288504	-1.28899	109	0.010729	0.0807626	0.38073	0.365923	1.52525	109
REACTOME_CALNEXIN_CALRETICULIN_CYCLE	2.08466e-05	0.000545343	0.57561	0.678488	2.18218	26	0.0179201	0.137709	0.352488	-0.496427	-1.63504	26	0.0575916	0.23949	0.248911	0.457609	1.463	26
GOBP_CARDIAC_SEPTUM_DEVELOPMENT	0.000125802	0.00245336	0.518848	-0.409146	-1.736	115	0.0513685	0.259384	0.321776	-0.293686	-1.31861	115	0.00335679	0.0368278	0.431708	-0.345194	-1.5521	115
GOBP_REGULATION_OF_IMMUNE_EFFECTOR_PROCESS	0.120393	0.347974	0.202072	0.2214	1.13198	409	0.00436956	0.0545614	0.407018	-0.248824	-1.31343	409	4.23405e-05	0.00108896	0.557332	-0.279927	-1.47169	409
GOBP_MAINTENANCE_OF_LOCATION	0.0118053	0.0808266	0.38073	0.293536	1.39213	215	0.000767426	0.0165119	0.477271	-0.309251	-1.53674	215	0.00252265	0.0298462	0.431708	-0.288547	-1.4228	215
GOBP_VESICLE_TARGETING	0.000749906	0.0103739	0.477271	0.443758	1.76054	65	0.00270845	0.0398753	0.431708	-0.420107	-1.69965	65	0.011347	0.0840561	0.38073	-0.368649	-1.48161	65
GOBP_HORMONE_TRANSPORT	0.0236018	0.127753	0.352488	-0.260645	-1.27464	337	0.0108662	0.101528	0.38073	-0.248269	-1.2884	337	9.08202e-05	0.00205669	0.538434	-0.290994	-1.49382	337
GOBP_CELL_KILLING	0.348797	0.601886	0.0905429	-0.221411	-1.04208	248	1.55695e-05	0.00080079	0.57561	-0.334825	-1.6818	248	0.00429154	0.0431632	0.407018	-0.279937	-1.39321	248
GOBP_SMOOTH_MUSCLE_CELL_PROLIFERATION	0.0111405	0.0775529	0.38073	-0.317631	-1.41385	156	0.0224859	0.158946	0.352488	-0.288645	-1.38	156	9.33883e-05	0.00209726	0.538434	-0.357858	-1.6857	156
REACTOME_CELLULAR_RESPONSES_TO_MECHANICAL_STIMULI	0.0602837	0.238694	0.245042	-0.317208	-1.32743	103	0.00489606	0.0593517	0.407018	-0.351567	-1.55909	103	7.95567e-05	0.00184811	0.538434	-0.408455	-1.79605	103
REACTOME_HIGH_LAMINAR_FLOW_SHEAR_STRESS_ACTIVATES_SIGNALING_BY_PIEZO1_AND_PECAM1_CDH5_KDR_IN_ENDOTHELIAL_CELLS	0.0713012	0.261753	0.224966	-0.337453	-1.31851	69	0.000781804	0.0167213	0.477271	-0.435313	-1.77249	69	0.000430335	0.00728602	0.498493	-0.439357	-1.79401	69
GOBP_GLYCOSYLATION	1.50696e-06	5.61421e-05	0.643552	0.376971	1.81977	245	0.0674312	0.294035	0.287805	-0.246254	-1.23622	245	0.247511	0.490059	0.0995791	0.236662	1.09002	245
GOBP_CEREBROSPINAL_FLUID_CIRCULATION	0.386322	0.633466	0.0888945	-0.374206	-1.06127	18	1.25769e-07	1.44514e-05	0.690132	0.823677	2.39178	18	0.521415	0.688083	0.0732559	0.334119	0.962414	18
REACTOME_MUSCLE_CONTRACTION	0.013223	0.0868457	0.38073	-0.290458	-1.33356	202	0.0194131	0.145208	0.352488	-0.272196	-1.34275	202	0.000100772	0.00220799	0.538434	-0.33091	-1.60668	202
REACTOME_CLATHRIN_MEDIATED_ENDOCYTOSIS	0.000302428	0.00505795	0.498493	0.371911	1.66331	144	0.0112547	0.103899	0.38073	-0.299815	-1.40695	144	0.00773646	0.0656475	0.407018	-0.302581	-1.40154	144
GOBP_REGULATION_OF_ENDOCYTOSIS	0.516588	0.723049	0.08654	0.197739	0.986116	312	0.004732	0.0578827	0.407018	-0.264393	-1.36519	312	1.08894e-05	0.00033228	0.593325	-0.313606	-1.58739	312
REACTOME_EXTRACELLULAR_MATRIX_ORGANIZATION	0.00031162	0.00517961	0.498493	-0.30679	-1.48902	320	0.646853	0.818329	0.0959207	-0.18507	-0.955972	320	0.000135575	0.00284366	0.518848	-0.300009	-1.52862	320
REACTOME_MISMATCH_REPAIR	0.00159837	0.0185475	0.45506	0.694225	1.92089	15	0.139706	0.421145	0.159647	0.484184	1.35176	15	0.000123962	0.00265155	0.518848	0.750033	2.08145	15
REACTOME_PCNA_DEPENDENT_LONG_PATCH_BASE_EXCISION_REPAIR	0.000323147	0.0053059	0.498493	0.660193	2.00192	21	0.562738	0.773004	0.0704501	0.315277	0.942385	21	0.000153335	0.00317303	0.518848	0.674548	2.04831	21
GOBP_MATURATION_OF_LSU_RRNA_FROM_TRICISTRONIC_RRNA_TRANSCRIPT_SSU_RRNA_5_8S_RRNA_LSU_RRNA	0.000253008	0.00438061	0.498493	0.713922	2.03381	17	0.324786	0.621432	0.107972	-0.375836	-1.09879	17	0.000351882	0.0061605	0.498493	0.703168	2.00655	17
GOBP_LEARNING	0.000309657	0.00516286	0.498493	-0.364927	-1.624	160	0.0101763	0.0965008	0.38073	-0.304718	-1.45553	160	0.00920846	0.0729786	0.38073	-0.287159	-1.35693	160
REACTOME_HIV_TRANSCRIPTION_ELONGATION	4.04255e-05	0.000951541	0.557332	0.57328	2.10275	43	0.00653821	0.0720604	0.407018	-0.44853	-1.66121	43	0.109817	0.328677	0.172324	0.363381	1.29202	43
REACTOME_MAPK6_MAPK4_SIGNALING	4.0385e-07	1.88069e-05	0.674963	0.529861	2.1615	78	0.681892	0.836216	0.0538979	0.225328	0.888242	78	0.107383	0.326011	0.175204	0.321171	1.26662	78
GOBP_REGULATION_OF_RRNA_PROCESSING	5.16113e-07	2.36275e-05	0.659444	0.846612	2.34253	15	0.481618	0.724629	0.0766747	0.352121	0.983062	15	0.121771	0.346607	0.172324	0.479956	1.33195	15
GOBP_REGULATION_OF_SYSTEMIC_ARTERIAL_BLOOD_PRESSURE	0.00269538	0.0276027	0.431708	-0.373846	-1.57465	107	0.0389305	0.219691	0.321776	-0.297826	-1.32255	107	0.000288829	0.00527388	0.498493	-0.388825	-1.72061	107
REACTOME_RESPIRATORY_SYNCYTIAL_VIRUS_INFECTION_PATHWAY	6.12273e-05	0.00136392	0.538434	0.438884	1.9079	111	0.0165753	0.131736	0.352488	-0.318858	-1.42732	110	0.0300694	0.158599	0.352488	0.334686	1.39579	111
GOBP_REGULATION_OF_CELL_CYCLE_CHECKPOINT	0.00250362	0.0261597	0.431708	0.478136	1.78417	48	0.438073	0.697778	0.0940503	-0.26795	-1.00976	48	2.8796e-05	0.000781543	0.57561	0.562841	2.03799	48
GOBP_SOMATIC_DIVERSIFICATION_OF_IMMUNE_RECEPTORS	9.93386e-05	0.00203654	0.538434	0.456169	1.86611	81	0.294498	0.598359	0.0968878	0.274243	1.08905	81	0.00108529	0.0156824	0.45506	0.432508	1.71675	81
REACTOME_DISEASES_ASSOCIATED_WITH_O_GLYCOSYLATION_OF_PROTEINS	5.09716e-06	0.000158246	0.610527	-0.521872	-2.03024	68	0.0125896	0.111972	0.38073	0.395589	1.53426	68	0.49505	0.67165	0.0913924	-0.238536	-0.967103	68
GOBP_REGULATION_OF_MEMBRANE_POTENTIAL	0.0240348	0.129254	0.352488	-0.245664	-1.2378	465	0.00130459	0.0244633	0.45506	-0.256535	-1.36613	465	0.00105345	0.0153572	0.45506	-0.25259	-1.334	465
GOBP_ENDOCARDIAL_CUSHION_FORMATION	0.000491685	0.00747139	0.477271	-0.564992	-1.84687	31	0.251716	0.556444	0.130106	-0.340995	-1.17758	31	0.000267787	0.00495314	0.498493	-0.583884	-2.0089	31
GOBP_MYELOID_LEUKOCYTE_MIGRATION	0.529915	0.731395	0.0681513	-0.208178	-0.971432	228	0.138365	0.418504	0.213928	-0.224673	-1.13128	228	4.56451e-07	1.96438e-05	0.674963	-0.368996	-1.82431	228
REACTOME_ASSOCIATION_OF_TRIC_CCT_WITH_TARGET_PROTEINS_DURING_BIOSYNTHESIS	3.46197e-06	0.000113687	0.627257	0.630578	2.25045	39	0.353765	0.644284	0.0908241	0.311363	1.06306	39	0.0280614	0.151778	0.352488	0.441492	1.52914	39
REACTOME_CGMP_EFFECTS	0.0645756	0.24793	0.24134	-0.526595	-1.46461	16	0.0358123	0.211025	0.321776	-0.541654	-1.56275	16	1.5099e-05	0.000444412	0.593325	-0.768687	-2.17732	16
GOBP_ENDOTHELIAL_CELL_MIGRATION	0.089983	0.297601	0.193813	-0.248615	-1.18702	272	0.541908	0.762128	0.0589694	0.207566	0.973894	272	7.16471e-07	2.9205e-05	0.659444	-0.347489	-1.74635	273
GOBP_REGULATION_OF_AUTOPHAGY_OF_MITOCHONDRION	0.00390805	0.0360261	0.407018	0.444485	1.69541	53	1.68532e-05	0.000846657	0.57561	-0.528871	-2.03577	53	0.534224	0.696774	0.0665892	0.259127	0.956158	53
GOMF_CYSTEINE_TYPE_PEPTIDASE_ACTIVITY	0.00266645	0.0273843	0.431708	0.307891	1.46999	221	0.00137719	0.0252055	0.45506	-0.296475	-1.47915	220	0.00972558	0.0756886	0.38073	0.304089	1.38137	220
REACTOME_DUAL_INCISION_IN_GG_NER	3.88774e-05	0.0009171	0.557332	0.586098	2.12616	41	0.273585	0.579004	0.126254	-0.306766	-1.12747	41	0.00339281	0.0370942	0.431708	0.501681	1.75483	41
GOBP_INTEGRATED_STRESS_RESPONSE_SIGNALING	6.8999e-07	2.98186e-05	0.659444	0.611109	2.31503	51	0.595447	0.791005	0.0636424	0.253406	0.918916	51	0.0880399	0.2941	0.193813	0.360358	1.31621	51
REACTOME_DIFFERENTIATION_OF_KERATINOCYTES_IN_INTERFOLLICULAR_EPIDERMIS_IN_MAMMALIAN_SKIN	0.166282	0.415779	0.164406	0.352449	1.2151	36	0.00177858	0.0298698	0.45506	0.52355	1.77077	37	0.000122781	0.0026315	0.518848	0.578671	1.97082	37
GOMF_SINGLE_STRANDED_DNA_HELICASE_ACTIVITY	0.00626565	0.0511671	0.407018	0.554105	1.74699	23	0.60221	0.793698	0.0655321	0.293209	0.908535	23	9.6928e-06	0.000302361	0.593325	0.71812	2.19024	23
GOBP_POSITIVE_REGULATION_OF_CELL_KILLING	0.0727903	0.264434	0.21925	-0.332665	-1.31231	72	0.000208624	0.00615668	0.518848	-0.455889	-1.87307	72	0.00242219	0.028943	0.431708	-0.400841	-1.65101	72
GOBP_POSITIVE_REGULATION_OF_TELOMERASE_RNA_LOCALIZATION_TO_CAJAL_BODY	2.8021e-05	0.000697556	0.57561	0.878754	2.09526	9	0.716667	0.853554	0.0574877	0.335793	0.794681	9	0.00183555	0.0236086	0.45506	0.803835	1.93654	9
GOBP_TRANSITION_METAL_ION_TRANSPORT	0.000134429	0.00258889	0.518848	0.425086	1.82113	100	0.282334	0.588819	0.0978773	0.265614	1.09686	100	0.000972598	0.0143721	0.477271	0.402384	1.65746	100
GOBP_SOMATIC_DIVERSIFICATION_OF_IMMUNE_RECEPTORS_VIA_SOMATIC_MUTATION	0.0254267	0.13394	0.352488	0.575927	1.59356	15	0.0149884	0.124148	0.38073	0.608187	1.69795	15	9.69193e-05	0.00215416	0.538434	0.754732	2.09449	15
GOBP_EPITHELIAL_CELL_PROLIFERATION	0.0022953	0.0243839	0.431708	-0.267885	-1.35361	477	0.166667	0.458174	0.216543	-0.202834	-1.08791	476	9.8843e-05	0.00217526	0.538434	-0.268271	-1.42331	477
GOBP_DIGESTION	0.0584112	0.235828	0.287857	0.288419	1.28103	138	0.000129705	0.00427116	0.518848	0.39978	1.7341	138	0.00500238	0.0479465	0.407018	0.356812	1.54152	138
GOBP_TOR_SIGNALING	0.000475338	0.00727416	0.498493	0.350105	1.62148	181	0.000532943	0.0124596	0.477271	-0.327563	-1.58342	181	0.15015	0.385896	0.199915	-0.239211	-1.1457	181
GOBP_INNER_MITOCHONDRIAL_MEMBRANE_ORGANIZATION	0.000289457	0.00487118	0.498493	0.529961	1.9427	45	0.0035534	0.0472165	0.431708	-0.458798	-1.72469	45	0.0370821	0.183414	0.321776	0.409872	1.46428	45
GOBP_CARDIAC_MUSCLE_CONTRACTION	0.0968858	0.311164	0.188204	-0.274921	-1.2096	149	0.000110842	0.00378223	0.538434	-0.365825	-1.73345	149	0.00358017	0.0385958	0.431708	-0.318782	-1.48647	149
GOMF_ATP_DEPENDENT_DNA_DAMAGE_SENSOR_ACTIVITY	0.000518585	0.00778165	0.477271	0.64806	1.96513	21	0.0334422	0.201478	0.321776	0.524772	1.56858	21	0.00223705	0.0273355	0.431708	0.608459	1.84762	21
REACTOME_CROSS_PRESENTATION_OF_SOLUBLE_EXOGENOUS_ANTIGENS_ENDOSOMES	4.32966e-07	1.99054e-05	0.674963	0.651533	2.37183	42	0.214041	0.518595	0.120985	0.339346	1.17762	42	0.420513	0.624983	0.0799859	0.291186	1.02294	42
GOBP_POSITIVE_REGULATION_OF_DNA_TEMPLATED_TRANSCRIPTION_ELONGATION	6.02598e-05	0.00134568	0.557332	0.511845	2.00116	62	0.0859951	0.329013	0.24134	-0.323079	-1.29654	62	0.0075434	0.0645228	0.407018	0.425385	1.60894	62
GOMF_METALLOENDOPEPTIDASE_ACTIVITY	3.4429e-06	0.000113461	0.627257	-0.451642	-1.92558	118	0.858044	0.924039	0.0418239	0.194387	0.81801	118	0.0133678	0.0940095	0.38073	-0.307758	-1.38974	118
GOMF_UBIQUITIN_LIKE_PROTEIN_PEPTIDASE_ACTIVITY	0.0208076	0.11786	0.352488	0.314841	1.39498	132	5.70565e-06	0.000358295	0.610527	-0.417118	-1.93527	131	0.336026	0.564043	0.0891647	0.247826	1.05939	131
GOBP_PROTEIN_TARGETING_TO_MEMBRANE	3.94848e-06	0.000128106	0.610527	0.437582	1.92749	127	0.0468225	0.245738	0.321776	-0.287749	-1.32479	127	0.220612	0.462638	0.114751	0.26272	1.11936	126
GOBP_CENTRIOLE_ASSEMBLY	0.353448	0.60681	0.103197	0.27538	1.04321	51	0.00256552	0.0383586	0.431708	0.46921	1.70148	51	4.52727e-05	0.00115339	0.557332	0.545804	1.99355	51
GOBP_PULMONARY_VALVE_MORPHOGENESIS	5.53547e-06	0.000169838	0.610527	-0.744417	-2.16418	20	0.501062	0.738314	0.0822055	-0.313491	-0.963236	20	0.0149042	0.100874	0.38073	-0.549933	-1.67459	20
GOBP_AMINO_ACID_BIOSYNTHETIC_PROCESS	0.000226606	0.00398739	0.518848	0.473921	1.90051	69	0.187296	0.486295	0.126876	0.299893	1.16807	69	0.000974497	0.0143805	0.477271	0.456852	1.74444	69
REACTOME_SLC_TRANSPORTER_DISORDERS	3.01442e-05	0.000740178	0.57561	0.457506	1.92545	95	0.0977918	0.351775	0.17822	0.309979	1.27121	95	0.0140413	0.0970405	0.38073	0.359826	1.46636	95
GOMF_HEPARIN_BINDING	0.000986732	0.0129692	0.45506	-0.350381	-1.57059	167	0.00401678	0.0512828	0.407018	-0.3111	-1.48992	167	0.0107096	0.0806821	0.38073	-0.289422	-1.37034	167
REACTOME_PROTEIN_PROTEIN_INTERACTIONS_AT_SYNAPSES	0.00201693	0.022213	0.431708	-0.403428	-1.6459	86	0.000261387	0.00733309	0.498493	-0.419608	-1.78509	86	0.0814249	0.283452	0.252961	-0.298502	-1.27644	86
GOBP_PRESYNAPSE_ASSEMBLY	0.00031059	0.00517043	0.498493	-0.529514	-1.89516	45	0.00825378	0.0834168	0.38073	-0.436064	-1.63923	45	0.0169589	0.1089	0.352488	-0.403548	-1.48292	45
GOBP_NUCLEAR_PORE_ORGANIZATION	0.000152293	0.0028898	0.518848	0.746338	2.06508	15	0.323144	0.620384	0.109684	-0.392089	-1.11414	15	0.000888054	0.013379	0.477271	0.70743	1.96322	15
REACTOME_GPCR_LIGAND_BINDING	0.000249805	0.00433209	0.498493	-0.288259	-1.44769	441	0.872801	0.930409	0.0338984	0.177455	0.872028	441	0.000209189	0.00408618	0.518848	-0.265443	-1.39683	441
REACTOME_PTEN_REGULATION	2.82352e-05	0.00070127	0.57561	0.425169	1.86997	126	0.00882035	0.0877947	0.38073	-0.32409	-1.4906	126	0.183575	0.424075	0.127505	0.267689	1.14053	126
GOBP_MITOTIC_SPINDLE_ORGANIZATION	0.856481	0.914684	0.0596037	0.188462	0.83982	139	0.0178954	0.13767	0.352488	-0.302839	-1.41421	139	3.02343e-06	0.000108502	0.627257	0.439874	1.90313	139
GOBP_DNA_REPLICATION_CHECKPOINT_SIGNALING	0.00283945	0.0286437	0.431708	0.629952	1.8815	20	0.386064	0.66787	0.0899861	0.356227	1.06237	20	4.23006e-05	0.00108896	0.557332	0.708062	2.14049	20
GOBP_REGULATION_OF_SIGNAL_TRANSDUCTION_BY_P53_CLASS_MEDIATOR	0.00103766	0.0134752	0.45506	0.382937	1.68205	119	0.276712	0.582614	0.13649	-0.238061	-1.07949	119	0.000162758	0.00333608	0.518848	0.4113	1.74011	119
GOBP_REGULATION_OF_DOUBLE_STRAND_BREAK_REPAIR_VIA_HOMOLOGOUS_RECOMBINATION	0.00559433	0.0466727	0.407018	0.379802	1.55247	82	0.0220576	0.157153	0.352488	-0.34325	-1.45254	82	0.000380781	0.00658112	0.498493	0.447102	1.77631	82
GOBP_REGULATION_OF_VACUOLE_ORGANIZATION	0.139955	0.380713	0.17822	0.312593	1.21351	60	1.71724e-05	0.000858702	0.57561	-0.507346	-2.01518	60	0.0196854	0.12034	0.352488	-0.360254	-1.41228	60
GOBP_POSITIVE_REGULATION_OF_AUTOPHAGY	0.000526069	0.0078612	0.477271	0.355396	1.61536	161	0.00052348	0.0122915	0.477271	-0.33382	-1.59334	161	0.175342	0.416063	0.175204	-0.241301	-1.13964	161
GOBP_VESICLE_DOCKING_INVOLVED_IN_EXOCYTOSIS	0.0981308	0.313022	0.21925	0.368562	1.31535	39	5.15607e-05	0.00213375	0.557332	-0.566356	-2.05817	39	0.00970526	0.0756387	0.38073	-0.4465	-1.60474	39
GOBP_PRESYNAPTIC_ENDOCYTOSIS	0.124352	0.355048	0.164406	-0.302311	-1.21864	80	9.53622e-05	0.00338818	0.538434	-0.438597	-1.8429	80	0.00420854	0.0427663	0.407018	-0.375325	-1.58253	80
GOBP_BLASTOCYST_DEVELOPMENT	0.000107597	0.00216973	0.538434	0.398034	1.75329	127	0.14	0.421561	0.202072	-0.252886	-1.16428	127	0.00333139	0.0366907	0.431708	0.357386	1.52153	127
GOBP_BINDING_OF_SPERM_TO_ZONA_PELLUCIDA	0.0052481	0.0446627	0.407018	0.497979	1.73312	37	0.533913	0.757457	0.0686326	0.28619	0.96796	37	1.82183e-05	0.00052339	0.57561	0.612449	2.08586	37
REACTOME_FORMATION_OF_INCISION_COMPLEX_IN_GG_NER	8.37696e-05	0.00175737	0.538434	0.558129	2.04718	43	0.00636269	0.0704855	0.407018	-0.449416	-1.66449	43	0.0965058	0.309426	0.184706	0.369507	1.3138	43
GOBP_RESPIRATORY_CHAIN_COMPLEX_IV_ASSEMBLY	5.08782e-06	0.000158246	0.610527	0.675784	2.26128	31	0.464531	0.715169	0.0905429	-0.286192	-0.988328	31	0.0225453	0.13164	0.352488	0.477369	1.5663	31
GOBP_REGULATION_OF_TELOMERE_MAINTENANCE_VIA_TELOMERE_LENGTHENING	0.00123108	0.0152007	0.45506	0.464702	1.7783	54	0.235023	0.537973	0.135741	-0.288439	-1.12095	54	0.000185659	0.00368814	0.518848	0.518756	1.91475	54
GOBP_CELL_MIGRATION_INVOLVED_IN_SPROUTING_ANGIOGENESIS	0.0564374	0.232279	0.252961	-0.330168	-1.34583	85	0.547504	0.764589	0.0636424	0.238507	0.954348	85	1.77111e-06	6.61991e-05	0.643552	-0.485294	-2.07141	85
GOBP_NEGATIVE_REGULATION_OF_TYPE_I_INTERFERON_PRODUCTION	6.10442e-07	2.71408e-05	0.659444	0.622193	2.30521	47	0.391204	0.670533	0.101351	-0.275797	-1.03775	47	0.229342	0.473481	0.11524	0.321096	1.1591	47
GOBP_MITOTIC_SPINDLE_ASSEMBLY	0.25394	0.513489	0.111011	-0.278128	-1.11139	78	0.00022787	0.00659847	0.518848	-0.440049	-1.84361	78	0.000961416	0.0142907	0.477271	0.440553	1.73744	78
GOBP_NEGATIVE_REGULATION_OF_ENDOTHELIAL_CELL_PROLIFERATION	0.122995	0.352663	0.168238	-0.32153	-1.24183	65	0.0298839	0.188648	0.352488	-0.355099	-1.43665	65	1.52741e-05	0.000447129	0.57561	-0.506023	-2.03372	65
GOMF_MAGNESIUM_ION_BINDING	3.7204e-05	0.000885356	0.557332	0.360457	1.71725	228	0.194969	0.498405	0.17822	-0.217104	-1.09316	228	0.00792908	0.0667575	0.38073	0.30414	1.3853	228
GOBP_REGULATION_OF_CYTOKINESIS	0.000756817	0.0104294	0.477271	0.405411	1.69938	90	0.626667	0.809497	0.0824344	-0.216439	-0.934187	90	0.000125569	0.00267535	0.518848	0.463777	1.86988	90
REACTOME_COPI_DEPENDENT_GOLGI_TO_ER_RETROGRADE_TRAFFIC	4.05743e-06	0.000130466	0.610527	0.473791	2.01541	98	0.886256	0.93866	0.0404114	0.190805	0.785705	98	0.0166094	0.107498	0.352488	0.351403	1.44439	98
GOMF_POLYPEPTIDE_CONFORMATION_OR_ASSEMBLY_ISOMERASE_ACTIVITY	0.643192	0.796533	0.0743625	0.211003	0.926178	122	5.8199e-06	0.000363357	0.610527	0.460203	1.95448	122	0.0162356	0.105903	0.352488	0.341621	1.44918	122
GOBP_RNA_5_END_PROCESSING	0.00320938	0.0312098	0.431708	0.506525	1.78164	38	0.00610043	0.0685648	0.407018	-0.466081	-1.68428	38	0.00314409	0.0351215	0.431708	0.506282	1.74316	38
GOBP_CARDIAC_CHAMBER_MORPHOGENESIS	0.000433106	0.00671829	0.498493	-0.37911	-1.63549	134	0.0267923	0.175208	0.352488	-0.302225	-1.40689	134	0.0054959	0.0517575	0.407018	-0.31166	-1.42806	134
GOMF_ATPASE_BINDING	0.00115395	0.0146158	0.45506	0.410491	1.70392	88	0.000295957	0.00807146	0.498493	-0.416318	-1.7828	88	0.18863	0.430779	0.16318	-0.269333	-1.14951	88
REACTOME_TRANSLESION_SYNTHESIS_BY_Y_FAMILY_DNA_POLYMERASES_BYPASSES_LESIONS_ON_DNA_TEMPLATE	2.8758e-05	0.000710988	0.57561	0.595229	2.12429	39	0.674256	0.83354	0.0577309	0.257579	0.87943	39	0.00332939	0.0366907	0.431708	0.506821	1.75541	39
REACTOME_PKR_MEDIATED_SIGNALING	0.000164837	0.00308114	0.518848	0.452249	1.83264	75	0.565854	0.775214	0.0625237	0.239998	0.941044	75	0.000703837	0.0110179	0.477271	0.447451	1.74785	75
GOMF_PROSTANOID_RECEPTOR_ACTIVITY	0.000458677	0.00705922	0.498493	-0.771141	-1.93829	11	0.970425	0.984924	0.0434507	0.224919	0.574721	11	0.000148706	0.00308315	0.518848	-0.807942	-2.08401	11
GOBP_PROTEIN_N_LINKED_GLYCOSYLATION	1.38882e-05	0.000381802	0.593325	0.504865	2.04152	74	0.302083	0.604719	0.126254	-0.262637	-1.08565	74	0.0158865	0.104898	0.352488	0.383469	1.49373	74
GOBP_PLACENTA_DEVELOPMENT	0.0103886	0.073599	0.38073	0.317858	1.44179	159	0.0182257	0.139219	0.352488	0.326527	1.44029	160	0.000352601	0.0061631	0.498493	0.369318	1.62396	160
REACTOME_E2F_MEDIATED_REGULATION_OF_DNA_REPLICATION	0.00685684	0.0549157	0.407018	0.558806	1.71979	22	0.771186	0.881904	0.0603786	-0.251047	-0.78683	22	1.28072e-05	0.000382165	0.593325	0.717613	2.1864	22
GOMF_RNA_POLYMERASE_II_SPECIFIC_DNA_BINDING_TRANSCRIPTION_FACTOR_BINDING	0.0144927	0.0924319	0.38073	0.253497	1.27974	350	9.99742e-05	0.00352883	0.538434	-0.293539	-1.52035	350	0.0495315	0.2221	0.234393	0.258502	1.23137	351
GOMF_DNA_POLYMERASE_BINDING	0.00128515	0.0156536	0.45506	0.619027	1.8771	21	0.439163	0.699205	0.0833634	0.344128	1.02862	21	0.000128964	0.00272084	0.518848	0.67938	2.06298	21
GOMF_IMMUNE_RECEPTOR_ACTIVITY	0.0156597	0.0971224	0.352488	-0.309089	-1.35993	149	0.0562087	0.268841	0.321776	-0.278091	-1.31708	150	8.40467e-05	0.00192346	0.538434	-0.367711	-1.72089	150
GOBP_INNER_CELL_MASS_CELL_PROLIFERATION	0.00011027	0.00220482	0.538434	0.757456	2.09584	15	0.275735	0.581971	0.10882	0.416923	1.16398	15	0.00246482	0.0293226	0.431708	0.681187	1.8904	15
GOMF_CYTOSKELETAL_MOTOR_ACTIVITY	0.293286	0.549962	0.102449	-0.254556	-1.08216	114	8.25837e-06	0.000490102	0.593325	0.455127	1.90594	114	0.0312314	0.163231	0.352488	0.333214	1.40577	114
GOBP_REGULATION_OF_T_CELL_MEDIATED_CYTOTOXICITY	0.265683	0.526299	0.111463	-0.308906	-1.10798	48	0.014597	0.122599	0.38073	-0.406499	-1.53187	48	1.97458e-05	0.000557519	0.57561	-0.561608	-2.09866	48
GOBP_PROTEIN_EXPORT_FROM_NUCLEUS	2.66022e-05	0.000666846	0.57561	0.51702	2.0372	63	0.700748	0.84596	0.0730744	-0.220391	-0.882751	63	0.00424233	0.0429385	0.407018	0.442074	1.67976	63
GOBP_BIOLOGICAL_PROCESS_INVOLVED_IN_INTRASPECIES_INTERACTION_BETWEEN_ORGANISMS	7.23484e-05	0.00156958	0.538434	-0.496941	-1.9003	61	0.0311082	0.192771	0.352488	-0.359066	-1.43882	61	0.0355593	0.178657	0.321776	-0.348316	-1.37277	61
GOBP_ORGANIC_ACID_CATABOLIC_PROCESS	0.00277273	0.0281019	0.431708	0.300497	1.44557	243	0.00150811	0.0268354	0.45506	-0.295068	-1.48466	243	0.0193697	0.119153	0.352488	0.291022	1.33767	243
GOBP_RESPONSE_TO_STEROID_HORMONE	0.117851	0.344053	0.169571	-0.234155	-1.14342	333	3.27093e-05	0.0014938	0.557332	-0.303371	-1.56412	333	0.0210806	0.125738	0.352488	-0.237167	-1.21349	333
REACTOME_GASTRULATION	0.00287251	0.0287891	0.431708	0.364177	1.59965	119	0.0441361	0.236658	0.321776	0.318931	1.34707	119	0.000650048	0.0102809	0.477271	0.389741	1.6489	119
GOBP_REGULATED_EXOCYTOSIS	0.198291	0.453549	0.126254	-0.23671	-1.10457	228	0.00025034	0.00704147	0.498493	-0.317995	-1.60117	228	0.00166025	0.021787	0.45506	-0.29151	-1.44122	228
GOMF_HISTONE_H3_READER_ACTIVITY	0.0179993	0.107617	0.352488	0.387145	1.49178	58	0.000541531	0.0125787	0.477271	-0.463398	-1.82352	58	0.00855518	0.069981	0.38073	0.426716	1.60126	58
GOBP_ACTION_POTENTIAL	0.00774593	0.0596912	0.407018	-0.309157	-1.39396	174	0.00380367	0.0494385	0.431708	-0.30944	-1.49802	174	0.00284101	0.0326128	0.431708	-0.297359	-1.41882	174
GOBP_REGULATION_OF_RESPONSE_TO_ENDOPLASMIC_RETICULUM_STRESS	7.32538e-05	0.00157971	0.538434	0.447578	1.8831	93	0.00459436	0.0563541	0.407018	-0.377311	-1.64476	93	0.248764	0.491433	0.108394	0.276573	1.12536	93
REACTOME_EXTENSION_OF_TELOMERES	0.0198295	0.114199	0.352488	0.417938	1.58325	51	0.448336	0.704463	0.077884	0.272399	0.987788	51	9.71294e-06	0.000302361	0.593325	0.569437	2.07987	51
GOBP_RELEASE_OF_SEQUESTERED_CALCIUM_ION_INTO_CYTOSOL_BY_ENDOPLASMIC_RETICULUM	0.703704	0.832182	0.0560596	-0.249155	-0.865276	41	0.000127867	0.00423648	0.518848	-0.542931	-1.99546	41	0.000965768	0.0142907	0.477271	-0.501057	-1.81644	41
GOBP_MITOPHAGY	0.00270733	0.0276989	0.431708	0.378609	1.59694	96	0.000172899	0.00529032	0.518848	-0.418169	-1.82548	96	0.187817	0.429895	0.161979	-0.262606	-1.13642	96
GOMF_CATALYTIC_ACTIVITY_ACTING_ON_A_RRNA	3.27624e-05	0.000795428	0.557332	0.691599	2.19859	24	0.576642	0.780693	0.0672065	0.294443	0.925618	24	0.00468843	0.0460404	0.407018	0.574514	1.78021	24
GOBP_ADENYLATE_CYCLASE_ACTIVATING_G_PROTEIN_COUPLED_RECEPTOR_SIGNALING_PATHWAY	0.000290424	0.00487985	0.498493	-0.351525	-1.58788	183	0.185535	0.483931	0.183024	-0.228735	-1.10977	183	0.00165573	0.021787	0.45506	-0.308147	-1.48335	183
GOBP_REGULATION_OF_MITOCHONDRIAL_TRANSLATION	2.39227e-05	0.000611018	0.57561	0.688138	2.21336	25	0.981481	0.990376	0.0430173	0.176652	0.554008	25	0.0038758	0.0404897	0.431708	0.557342	1.75123	25
GOBP_MONONUCLEAR_CELL_MIGRATION	0.205128	0.46193	0.123842	-0.236041	-1.10145	228	0.00739542	0.0778537	0.407018	-0.277324	-1.39639	228	6.13714e-05	0.00148307	0.538434	-0.326002	-1.61175	228
GOBP_MEMORY	0.00328346	0.0317871	0.431708	-0.354441	-1.52253	130	0.00820065	0.0831692	0.38073	-0.319432	-1.47653	130	0.00346712	0.03764	0.431708	-0.323978	-1.48307	130
GOBP_NEGATIVE_REGULATION_OF_TRANSMEMBRANE_RECEPTOR_PROTEIN_SERINE_THREONINE_KINASE_SIGNALING_PATHWAY	0.150592	0.39381	0.146416	-0.252758	-1.14028	180	0.000396444	0.0098999	0.498493	-0.327151	-1.57894	180	0.00161391	0.0214697	0.45506	-0.305238	-1.46325	180
REACTOME_G_ALPHA_S_SIGNALLING_EVENTS	0.0250644	0.132873	0.352488	-0.300136	-1.3131	145	0.0188851	0.142343	0.352488	-0.299481	-1.4121	146	0.000207121	0.00405475	0.518848	-0.351256	-1.62902	146
GOBP_SPERM_EGG_RECOGNITION	0.00108386	0.013924	0.45506	0.48167	1.81261	49	0.495512	0.734562	0.0739901	0.271185	0.970797	49	0.000187257	0.00371147	0.518848	0.540338	1.96285	49
REACTOME_METABOLISM_OF_CARBOHYDRATES_AND_CARBOHYDRATE_DERIVATIVES	2.54303e-06	8.83438e-05	0.627257	0.353743	1.74136	284	0.592539	0.789291	0.0544556	0.202285	0.954594	284	0.0667594	0.25723	0.204295	0.264984	1.23635	284
GOBP_MESENCHYMAL_CELL_DIFFERENTIATION	0.000117307	0.00231697	0.538434	-0.325419	-1.54549	262	0.0464215	0.244465	0.321776	-0.247514	-1.25895	262	0.0186735	0.116528	0.352488	-0.256346	-1.27736	262
REACTOME_PYRUVATE_METABOLISM	3.85875e-05	0.000912253	0.557332	0.560608	2.09191	48	0.0269362	0.175793	0.352488	-0.39098	-1.47339	48	0.0988275	0.31178	0.183024	0.360147	1.30406	48
GOBP_PROTEINOGENIC_AMINO_ACID_BIOSYNTHETIC_PROCESS	2.9354e-05	0.000722416	0.57561	0.577344	2.11639	45	0.328647	0.625831	0.095288	0.308694	1.08337	45	0.0106783	0.0806061	0.38073	0.445691	1.59224	45
GOMF_ACTIVE_TRANSMEMBRANE_TRANSPORTER_ACTIVITY	4.09534e-06	0.000131279	0.610527	0.314249	1.6215	450	0.156208	0.444469	0.12564	0.227249	1.12132	450	0.161039	0.399107	0.121543	0.231232	1.1294	450
GOBP_NEGATIVE_REGULATION_OF_CELL_CYCLE_G2_M_PHASE_TRANSITION	0.00113789	0.0144462	0.45506	0.441912	1.7798	73	0.174026	0.467414	0.170932	-0.285812	-1.17736	73	0.000524266	0.00861967	0.477271	0.459041	1.7836	73
REACTOME_REGULATED_NECROSIS	0.000164727	0.00308114	0.518848	0.494375	1.91754	59	0.00829479	0.0835747	0.38073	-0.401826	-1.59446	59	0.076412	0.275501	0.208955	0.353346	1.33013	59
GOBP_IRE1_MEDIATED_UNFOLDED_PROTEIN_RESPONSE	7.28753e-05	0.0015761	0.538434	0.680047	2.09292	22	0.228302	0.533276	0.123257	0.388359	1.18039	22	0.00630893	0.0573645	0.407018	0.583799	1.7787	22
GOBP_POSITIVE_REGULATION_OF_RESPONSE_TO_BIOTIC_STIMULUS	0.00103124	0.013447	0.45506	0.279715	1.43631	424	0.000996287	0.0201858	0.45506	-0.261119	-1.38473	424	0.108497	0.327595	0.152145	0.23987	1.16225	424
GOMF_GTPASE_ACTIVATOR_ACTIVITY	0.056701	0.232662	0.248911	-0.255081	-1.21573	274	0.018182	0.138997	0.352488	-0.255902	-1.30835	274	0.000109459	0.00237344	0.538434	-0.306598	-1.54197	274
GOMF_METALLOPEPTIDASE_ACTIVITY	3.34955e-05	0.000807781	0.557332	-0.374044	-1.70156	197	0.350453	0.641676	0.126254	-0.209944	-1.03591	197	0.00963376	0.0752995	0.38073	-0.279453	-1.35749	197
REACTOME_TELOMERE_C_STRAND_LAGGING_STRAND_SYNTHESIS	0.0142697	0.0916042	0.38073	0.45989	1.5795	34	0.515206	0.746444	0.0718276	0.294256	0.970798	34	1.53859e-05	0.000449186	0.57561	0.640162	2.14863	34
GOBP_RESPONSE_TO_OXIDATIVE_STRESS	0.00215393	0.0232711	0.431708	0.269263	1.37863	400	0.00298377	0.0424556	0.431708	-0.252378	-1.32904	400	0.0177159	0.112569	0.352488	-0.230319	-1.20617	400
GOBP_NEGATIVE_REGULATION_OF_SYNAPTIC_TRANSMISSION	0.00579946	0.048087	0.407018	-0.424149	-1.58446	56	0.00667341	0.0727955	0.407018	-0.42151	-1.6374	56	0.0029582	0.0335892	0.431708	-0.422444	-1.62742	56
GOBP_VESICLE_BUDDING_FROM_MEMBRANE	0.0014292	0.0169751	0.45506	0.40571	1.68407	88	0.000631502	0.0142995	0.477271	-0.40438	-1.73167	88	0.129199	0.355604	0.199915	-0.284361	-1.21365	88
GOBP_GLYCEROPHOSPHOLIPID_METABOLIC_PROCESS	0.000740433	0.0102994	0.477271	0.305334	1.51118	296	0.000546371	0.0126638	0.477271	-0.291262	-1.49396	296	0.291436	0.527231	0.0883594	0.226657	1.06245	296
REACTOME_DOWNSTREAM_SIGNALING_EVENTS_OF_B_CELL_RECEPTOR_BCR	2.76975e-07	1.35404e-05	0.674963	0.560131	2.24267	68	0.910256	0.952221	0.0615707	-0.187804	-0.764208	68	0.4699	0.657243	0.0730744	0.261799	1.00221	68
GOBP_HEMOSTASIS	0.219277	0.476195	0.144631	0.225288	1.08489	249	0.0302719	0.189881	0.352488	-0.249168	-1.25086	249	1.837e-05	0.000524465	0.57561	-0.337813	-1.68125	248
GOBP_BRAIN_DERIVED_NEUROTROPHIC_FACTOR_RECEPTOR_SIGNALING_PATHWAY	0.0122658	0.0823617	0.38073	-0.75597	-1.64266	7	0.000377445	0.00965854	0.498493	-0.859844	-1.91659	7	0.0265185	0.147125	0.352488	-0.729999	-1.65061	7
GOBP_ENDOCARDIAL_CUSHION_MORPHOGENESIS	0.00123512	0.0152331	0.45506	-0.496919	-1.75738	44	0.412037	0.681809	0.0982123	-0.272686	-1.02082	44	0.000243579	0.00462414	0.518848	-0.511912	-1.8599	44
REACTOME_RESPIRATORY_SYNCYTIAL_VIRUS_RSV_GENOME_REPLICATION_TRANSCRIPTION_AND_TRANSLATION	3.85667e-05	0.000912253	0.557332	0.756198	2.15424	17	0.160256	0.44873	0.160801	-0.435479	-1.27316	17	0.0204509	0.123414	0.352488	0.577805	1.64882	17
GOBP_ENDOSOME_TO_LYSOSOME_TRANSPORT	0.221461	0.4793	0.1396	0.288241	1.15407	68	3.05262e-06	0.000218353	0.627257	-0.526179	-2.14112	68	0.188119	0.430339	0.159647	-0.28864	-1.17024	68
REACTOME_METABOLISM_OF_VITAMINS_AND_COFACTORS	8.64977e-06	0.000256737	0.593325	0.386646	1.80914	194	0.535398	0.757868	0.0605093	0.215421	0.969582	194	0.0278504	0.151014	0.352488	0.295087	1.32606	194
REACTOME_METABOLISM_OF_STEROIDS	0.00068315	0.00964934	0.477271	0.35551	1.60438	153	0.515602	0.746817	0.0626618	0.220881	0.970619	153	0.00037348	0.00648606	0.498493	0.377948	1.65415	153
GOBP_KERATINOCYTE_DIFFERENTIATION	0.260664	0.521424	0.130106	0.240866	1.07933	147	0.0160856	0.129368	0.352488	0.330126	1.44288	146	3.13759e-05	0.000843889	0.557332	0.406172	1.77651	147
GOBP_MODIFIED_AMINO_ACID_METABOLIC_PROCESS	0.00635017	0.0518002	0.407018	0.304871	1.41442	184	0.298529	0.601682	0.0905429	0.240765	1.07991	184	6.94907e-05	0.00165339	0.538434	0.380974	1.70551	184
GOBP_ANTIBACTERIAL_HUMORAL_RESPONSE	1	1	0.0399219	-0.141745	-0.561272	75	0.299742	0.603089	0.126254	-0.261503	-1.08686	75	4.46931e-07	1.9311e-05	0.674963	0.548421	2.14227	75
GOBP_WOUND_HEALING	0.0445606	0.200097	0.321776	0.232814	1.19935	440	0.00744967	0.0781962	0.407018	-0.243543	-1.29135	439	0.000409946	0.00699089	0.498493	-0.263578	-1.3865	438
REACTOME_RETROGRADE_TRANSPORT_AT_THE_TRANS_GOLGI_NETWORK	0.000150641	0.00287042	0.518848	0.517079	1.94586	49	0.00161728	0.0283116	0.45506	-0.464123	-1.76984	49	0.564677	0.717182	0.0843144	-0.251195	-0.939642	49
REACTOME_REGULATION_OF_RAS_BY_GAPS	8.37907e-07	3.49527e-05	0.659444	0.59367	2.28084	55	0.941038	0.968855	0.0560596	-0.188827	-0.734031	55	0.175676	0.416063	0.134273	0.324063	1.20182	55
GOMF_OXIDOREDUCTASE_ACTIVITY_ACTING_ON_A_SULFUR_GROUP_OF_DONORS	1.69148e-06	6.19481e-05	0.643552	0.577755	2.20954	56	0.238663	0.542353	0.137251	-0.291147	-1.13099	56	0.345118	0.570565	0.0899861	0.284239	1.06012	56
GOBP_REGULATION_OF_DNA_TEMPLATED_TRANSCRIPTION_INITIATION	0.00309961	0.030527	0.431708	0.386311	1.58765	83	0.000799137	0.0170246	0.477271	-0.412626	-1.75003	83	0.0563847	0.237278	0.245042	0.332618	1.32786	83
GOBP_NEGATIVE_REGULATION_OF_MEGAKARYOCYTE_DIFFERENTIATION	0.792291	0.880287	0.0596037	0.263444	0.777724	19	0.00373617	0.0489738	0.431708	-0.597823	-1.81999	19	4.76935e-05	0.0012037	0.557332	0.734268	2.15928	19
GOBP_POSITIVE_REGULATION_OF_CYTOSOLIC_CALCIUM_ION_CONCENTRATION	0.000700873	0.00985967	0.477271	-0.354457	-1.58626	165	0.10303	0.361309	0.245042	-0.246755	-1.18316	166	0.00199248	0.0252024	0.431708	-0.309842	-1.46678	166
GOBP_RESPONSE_TO_LIGHT_STIMULUS	0.019936	0.114629	0.352488	0.253569	1.26493	331	0.00909523	0.0897967	0.38073	-0.250798	-1.29602	331	0.000793745	0.0121963	0.477271	0.309027	1.46544	331
REACTOME_METABOLISM_OF_NUCLEOTIDES	5.20345e-06	0.000161083	0.610527	0.477167	2.02225	97	0.477918	0.722748	0.0692836	0.239949	0.986449	97	0.0589198	0.243013	0.237794	0.315812	1.29598	97
GOBP_PULMONARY_VALVE_DEVELOPMENT	0.000160863	0.00302254	0.518848	-0.643704	-1.97564	24	0.389868	0.669522	0.09855	-0.322971	-1.03885	24	0.00233893	0.0282608	0.431708	-0.572547	-1.85865	24
GOMF_TRANSMEMBRANE_TRANSPORTER_BINDING	0.417453	0.658899	0.09855	0.227755	1.0186	144	0.000135409	0.00441859	0.518848	-0.363961	-1.70797	144	0.00260756	0.0305497	0.431708	-0.321962	-1.49131	144
GOBP_TORC1_SIGNALING	0.00156603	0.0182249	0.45506	0.371086	1.62486	113	0.000183072	0.00553881	0.518848	-0.388249	-1.74358	113	0.521669	0.688206	0.0658312	0.230508	0.970107	113
GOBP_RESPONSE_TO_TRANSFORMING_GROWTH_FACTOR_BETA	0.116838	0.342278	0.169571	-0.237714	-1.14381	298	0.00585724	0.0666061	0.407018	-0.261001	-1.33621	298	0.000219681	0.00426797	0.518848	-0.29298	-1.47947	298
REACTOME_SMOOTH_MUSCLE_CONTRACTION	0.131295	0.366067	0.16318	-0.36248	-1.27434	43	0.156398	0.444775	0.172324	-0.334378	-1.23843	43	7.42664e-06	0.000237345	0.610527	-0.575859	-2.09028	43
GOBP_ACTIN_POLYMERIZATION_OR_DEPOLYMERIZATION	0.273504	0.532483	0.104733	-0.238006	-1.07439	184	0.0457649	0.242188	0.321776	-0.268593	-1.30812	184	1.22904e-05	0.000368779	0.593325	-0.357461	-1.723	184
GOBP_RENAL_SYSTEM_VASCULATURE_MORPHOGENESIS	0.000512006	0.00769362	0.477271	-0.834232	-1.89733	8	0.0372628	0.214789	0.321776	-0.664291	-1.55307	8	0.00833018	0.0687941	0.38073	-0.726986	-1.7028	8
REACTOME_TOLL_LIKE_RECEPTOR_CASCADES	0.00635276	0.0518002	0.407018	0.314297	1.44033	170	0.000213679	0.00625459	0.518848	-0.345689	-1.65588	170	0.117816	0.340827	0.222056	-0.250013	-1.18262	170
GOBP_CARDIAC_VENTRICLE_MORPHOGENESIS	0.00187146	0.0208231	0.45506	-0.42105	-1.66775	74	0.000446224	0.0109042	0.498493	-0.421049	-1.74046	74	0.193069	0.434667	0.157403	-0.275176	-1.13777	74
GOBP_REGULATION_OF_CANONICAL_WNT_SIGNALING_PATHWAY	0.287671	0.545455	0.101714	-0.223033	-1.05768	263	1.1969e-06	0.000101321	0.643552	-0.346869	-1.76628	263	0.4782	0.661736	0.0636424	0.213718	0.991804	263
GOBP_MYELOID_LEUKOCYTE_ACTIVATION	0.333904	0.588974	0.0928481	-0.2209	-1.04204	254	0.169381	0.462126	0.195789	-0.220273	-1.11161	254	2.95243e-06	0.000106663	0.627257	-0.33848	-1.67842	254
GOBP_POSITIVE_REGULATION_OF_PHOSPHATIDYLINOSITOL_3_KINASE_PROTEIN_KINASE_B_SIGNAL_TRANSDUCTION	0.00614103	0.0502634	0.407018	-0.296665	-1.35991	203	0.233846	0.536957	0.159647	-0.218349	-1.07905	203	0.000116896	0.00252541	0.538434	-0.329727	-1.60203	203
GOBP_MITOCHONDRIAL_TRANSMEMBRANE_TRANSPORT	0.000950741	0.0125572	0.477271	0.384235	1.65182	104	0.000487194	0.0116937	0.498493	-0.383108	-1.69685	104	0.36394	0.586408	0.08654	0.255416	1.05538	104
GOBP_RNA_CAPPING	0.0118936	0.0811021	0.38073	0.597618	1.68243	16	0.00162309	0.0283674	0.45506	-0.665694	-1.92062	16	0.00892964	0.0719735	0.38073	0.608022	1.71825	16
GOBP_CELLULAR_RESPONSE_TO_IONIZING_RADIATION	0.00871157	0.0646871	0.38073	0.396291	1.59606	73	0.875203	0.931795	0.0421619	0.198704	0.777708	73	2.29852e-05	0.000636632	0.57561	0.503773	1.95741	73
REACTOME_DEGRADATION_OF_AXIN	3.28224e-06	0.000109787	0.627257	0.627044	2.28268	42	0.825342	0.909552	0.0473534	0.225133	0.781269	42	0.0649573	0.253036	0.231127	0.387061	1.35975	42
GOBP_NEGATIVE_REGULATION_OF_UBIQUITIN_DEPENDENT_PROTEIN_CATABOLIC_PROCESS	0.00330786	0.0319661	0.431708	0.43808	1.68587	57	0.000868085	0.0182062	0.477271	-0.448301	-1.75822	57	0.0623946	0.248387	0.234393	0.365935	1.36814	57
GOBP_GLAND_DEVELOPMENT	0.0301017	0.150356	0.352488	0.237538	1.22368	440	0.0717185	0.303298	0.193813	0.239781	1.17869	440	8.31809e-05	0.00190769	0.538434	0.3105	1.51202	441
REACTOME_RESOLUTION_OF_AP_SITES_VIA_THE_MULTIPLE_NUCLEOTIDE_PATCH_REPLACEMENT_PATHWAY	0.00120478	0.0150781	0.45506	0.590061	1.8979	25	0.759259	0.87765	0.054794	0.253434	0.794808	25	0.000196952	0.00388799	0.518848	0.642291	2.01815	25
REACTOME_COLLAGEN_DEGRADATION	0.00118482	0.0149456	0.45506	-0.449465	-1.73588	64	0.166667	0.458174	0.170932	-0.298716	-1.20185	64	0.00094704	0.0141297	0.477271	-0.429488	-1.71573	64
GOBP_ANTIGEN_PROCESSING_AND_PRESENTATION_OF_PEPTIDE_ANTIGEN	0.0617849	0.240908	0.276501	0.324409	1.30096	70	0.00299257	0.0424556	0.431708	-0.399942	-1.63543	70	0.00101305	0.0148479	0.45506	-0.419569	-1.71626	70
REACTOME_G_ALPHA_Q_SIGNALLING_EVENTS	0.00295137	0.0293615	0.431708	-0.310794	-1.4338	212	0.254658	0.560229	0.153159	-0.214976	-1.06911	212	0.000249555	0.0047293	0.498493	-0.32118	-1.5839	212
GOBP_INTRINSIC_APOPTOTIC_SIGNALING_PATHWAY_BY_P53_CLASS_MEDIATOR	0.000587388	0.00857587	0.477271	0.423217	1.74378	86	0.425926	0.690029	0.104344	-0.238822	-1.01599	86	0.000752756	0.0116661	0.477271	0.435223	1.74601	86
GOBP_SYNAPTIC_VESICLE_RECYCLING	0.040427	0.186627	0.321776	-0.343229	-1.40196	87	0.000343779	0.00903445	0.498493	-0.421352	-1.79744	87	0.013577	0.0949249	0.38073	-0.333142	-1.42521	87
GOBP_PROTEIN_LOCALIZATION_TO_CELL_SURFACE	0.125224	0.356002	0.166934	-0.320484	-1.24067	66	0.00667924	0.0727955	0.407018	-0.404488	-1.64672	66	0.000226116	0.00436942	0.518848	-0.454743	-1.83391	66
REACTOME_TRANSLESION_SYNTHESIS_BY_POLK	4.47373e-05	0.00104393	0.557332	0.751717	2.14148	17	0.700855	0.84596	0.0653834	-0.288074	-0.842209	17	0.00608192	0.0558172	0.407018	0.625951	1.7862	17
GOBP_POSITIVE_REGULATION_OF_APOPTOTIC_SIGNALING_PATHWAY	0.000132854	0.00256313	0.518848	0.37642	1.69939	152	0.536404	0.758148	0.0607719	0.217578	0.956496	152	0.00269693	0.0312913	0.431708	0.34065	1.49137	152
GOBP_RRNA_TRANSCRIPTION	4.849e-05	0.00111703	0.557332	0.579839	2.11083	42	0.38756	0.668589	0.103958	-0.282794	-1.04268	42	0.0102429	0.0783043	0.38073	0.464176	1.63066	42
GOBP_REGULATION_OF_TRANSCRIPTION_BY_RNA_POLYMERASE_I	7.71736e-05	0.00165106	0.538434	0.550727	2.04043	47	0.953704	0.976116	0.0545681	-0.186251	-0.700811	47	0.00262571	0.0306644	0.431708	0.475793	1.71753	47
GOMF_OXIDOREDUCTASE_ACTIVITY_ACTING_ON_NAD_P_H_QUINONE_OR_SIMILAR_COMPOUND_AS_ACCEPTOR	8.7834e-06	0.000259278	0.593325	0.539433	2.07859	58	0.100719	0.35783	0.21925	-0.319912	-1.25889	58	0.219799	0.461922	0.117766	0.306741	1.15105	58
GOBP_POSITIVE_REGULATION_OF_DNA_RECOMBINATION	0.00131125	0.0158639	0.45506	0.415097	1.68644	76	0.0588142	0.274451	0.321776	-0.316426	-1.32253	76	0.00253249	0.0299299	0.431708	0.419678	1.6446	76
GOBP_NEGATIVE_REGULATION_OF_MOLECULAR_FUNCTION	0.0185709	0.109872	0.352488	0.251033	1.26695	351	0.000106211	0.00367687	0.538434	-0.289436	-1.50242	351	0.100402	0.313995	0.160801	0.245832	1.17101	351
REACTOME_CHOLESTEROL_BIOSYNTHESIS	0.0464887	0.206032	0.321776	0.465169	1.51144	27	0.382222	0.665581	0.100279	-0.315793	-1.04874	27	1.11865e-05	0.000339429	0.593325	0.690136	2.20924	27
GOBP_REGULATION_OF_MRNA_CATABOLIC_PROCESS	0.0616114	0.240654	0.282013	0.250879	1.20857	247	8.37665e-05	0.00305663	0.538434	-0.327047	-1.64241	247	0.0387374	0.189684	0.276501	0.278009	1.27942	247
GOBP_BASE_EXCISION_REPAIR	0.0645756	0.24793	0.24134	-0.381604	-1.36872	48	0.279817	0.585448	0.122679	-0.291374	-1.09803	48	1.10693e-05	0.000336817	0.593325	0.579695	2.09902	48
GOBP_SNRNA_METABOLIC_PROCESS	0.000313127	0.00519666	0.498493	0.479069	1.84599	58	0.0623501	0.281981	0.282013	-0.336954	-1.32595	58	0.0104285	0.0793357	0.38073	0.421906	1.58321	58
GOBP_COMPLEMENT_ACTIVATION_LECTIN_PATHWAY	0.032455	0.158591	0.321776	-0.611824	-1.53784	11	0.00775247	0.0802823	0.407018	-0.696807	-1.81986	11	0.000825365	0.0125572	0.477271	-0.765163	-1.97366	11
GOBP_NEGATIVE_REGULATION_OF_CELLULAR_RESPONSE_TO_GROWTH_FACTOR_STIMULUS	0.00118845	0.0149456	0.45506	-0.365978	-1.56971	128	0.373938	0.65952	0.11725	-0.224316	-1.03466	128	0.000468839	0.00781542	0.498493	-0.359811	-1.64649	128
GOBP_POST_GOLGI_VESICLE_MEDIATED_TRANSPORT	0.000244869	0.00426597	0.498493	0.409355	1.79237	112	0.00126924	0.0240933	0.45506	-0.360222	-1.61807	112	0.671756	0.78574	0.0762797	-0.205441	-0.919709	112
GOBP_MEMBRANE_LIPID_METABOLIC_PROCESS	1.24986e-05	0.000348028	0.593325	0.361261	1.71801	218	0.107595	0.369666	0.245042	-0.228227	-1.13744	218	0.157205	0.395024	0.131458	0.250979	1.1406	218
GOBP_REGULATION_OF_SYNAPTIC_PLASTICITY	0.230637	0.489157	0.116234	-0.234203	-1.08922	223	0.00116906	0.0227015	0.45506	-0.304203	-1.51886	223	0.000785181	0.0120819	0.477271	-0.307052	-1.50936	223
GOMF_NUCLEOCYTOPLASMIC_CARRIER_ACTIVITY	3.23962e-05	0.000788308	0.557332	0.626825	2.1241	32	0.659091	0.825277	0.0714786	-0.252908	-0.880297	32	0.0100677	0.0774032	0.38073	0.488598	1.61037	32
GOBP_POSITIVE_REGULATION_OF_CELL_CYCLE_PHASE_TRANSITION	0.0242561	0.130185	0.352488	0.319947	1.40676	115	0.870717	0.929126	0.0405756	0.191203	0.803002	115	1.02952e-05	0.00031774	0.593325	0.45103	1.90205	115
GOBP_MONOSACCHARIDE_METABOLIC_PROCESS	5.48834e-05	0.00124572	0.557332	0.330653	1.60156	261	0.365994	0.65265	0.0782955	0.223554	1.04263	261	0.0108826	0.0815777	0.38073	0.291828	1.35382	261
GOBP_FORMATION_OF_TRANSLATION_PREINITIATION_COMPLEX	0.107066	0.327735	0.199915	0.569417	1.40044	10	0.000223184	0.00648014	0.518848	-0.801425	-2.02985	10	0.00925077	0.0732064	0.38073	0.696019	1.73382	10
GOMF_NEUREXIN_FAMILY_PROTEIN_BINDING	0.000391664	0.00617742	0.498493	-0.721505	-1.94413	14	0.00790771	0.0814538	0.38073	-0.626921	-1.76302	14	0.0715835	0.266361	0.248911	-0.542489	-1.49222	14
REACTOME_CELLULAR_RESPONSE_TO_HYPOXIA	2.14607e-06	7.57718e-05	0.627257	0.562353	2.19863	62	0.742015	0.869063	0.0694481	-0.215159	-0.863452	62	0.140704	0.371336	0.151149	0.320876	1.21365	62
GOBP_CALCIUM_ION_HOMEOSTASIS	0.0617577	0.240908	0.282013	0.240313	1.19998	322	0.00128637	0.0242586	0.45506	-0.273556	-1.41508	322	0.00283602	0.0325901	0.431708	-0.265686	-1.3522	322
GOBP_REGULATION_OF_CELL_DIVISION	0.0203014	0.115745	0.352488	0.294364	1.35928	182	0.383721	0.666634	0.0762797	0.230404	1.03402	182	2.89681e-05	0.000784243	0.57561	0.393127	1.75429	182
GOBP_MRNA_CIS_SPLICING_VIA_SPLICEOSOME	0.00291273	0.0290842	0.431708	0.488367	1.7913	43	0.000999851	0.0201858	0.45506	-0.501665	-1.85801	43	0.078203	0.278633	0.206588	0.379929	1.35085	43
GOBP_SYNAPTIC_VESICLE_MATURATION	0.144954	0.387645	0.156312	-0.405943	-1.27959	26	0.00105786	0.0210422	0.45506	-0.581067	-1.91381	26	0.00148527	0.0202064	0.45506	-0.563869	-1.84462	26
GOBP_POSITIVE_REGULATION_OF_TRANSCRIPTION_BY_RNA_POLYMERASE_I	6.54617e-05	0.00144042	0.538434	0.605425	2.09165	35	0.922551	0.959006	0.0553643	-0.194973	-0.698225	35	0.0037811	0.0398262	0.431708	0.514508	1.73726	35
GOBP_ENDOPLASMIC_RETICULUM_TO_CYTOSOL_TRANSPORT	2.2516e-05	0.000577822	0.57561	0.666213	2.19678	29	0.777027	0.884836	0.0629395	-0.23619	-0.795367	29	0.0132781	0.0935618	0.38073	0.49851	1.61853	29
GOBP_PROTEIN_EXIT_FROM_ENDOPLASMIC_RETICULUM	1.7235e-05	0.000464358	0.57561	0.558267	2.10496	50	0.100686	0.35783	0.213928	-0.334308	-1.27774	50	0.134551	0.362515	0.154191	0.344305	1.25689	50
GOBP_VIRION_ASSEMBLY	0.167421	0.417451	0.161979	0.353415	1.221	35	1.5046e-06	0.000122189	0.643552	-0.640611	-2.29412	35	0.927739	0.945071	0.0561767	-0.200869	-0.703227	35
GOBP_ORGANELLE_TRANSPORT_ALONG_MICROTUBULE	0.00586738	0.0484642	0.407018	0.36203	1.53273	94	0.000111005	0.00378223	0.538434	-0.425329	-1.8557	94	0.369384	0.591387	0.0855357	0.255669	1.04023	94
GOBP_MEMBRANE_FISSION	0.0609481	0.239535	0.276501	0.381491	1.39845	45	1.06274e-05	0.000591681	0.593325	-0.572051	-2.15043	45	0.371921	0.592988	0.108394	-0.284355	-1.04492	45
GOBP_GLYCEROPHOSPHOLIPID_BIOSYNTHETIC_PROCESS	6.82026e-05	0.00149162	0.538434	0.360243	1.69036	198	0.00514942	0.0611869	0.407018	-0.290487	-1.43313	198	0.686303	0.793652	0.0488971	0.202173	0.912455	198
GOBP_VESICLE_DOCKING	0.095672	0.308089	0.21925	0.327316	1.27527	61	6.82026e-05	0.00266904	0.538434	-0.494723	-1.98241	61	0.0374018	0.184565	0.321776	-0.347624	-1.37004	61
REACTOME_PHOSPHOLIPID_METABOLISM	0.00168006	0.0191529	0.45506	0.322898	1.5241	210	0.00172627	0.0295022	0.45506	-0.304673	-1.50811	210	0.084425	0.288731	0.184706	0.266375	1.20732	210
GOMF_HEMOGLOBIN_BINDING	0.00972658	0.0700107	0.38073	0.74984	1.74751	8	0.00738308	0.0777996	0.407018	-0.742392	-1.73566	8	0.00342424	0.0373623	0.431708	-0.763418	-1.78813	8
GOMF_COLLAGEN_BINDING	0.0157963	0.0975047	0.352488	-0.377059	-1.4831	71	0.321244	0.618856	0.121543	-0.262994	-1.07629	71	4.95942e-05	0.00122871	0.557332	-0.468338	-1.91468	71
GOBP_EXPLORATION_BEHAVIOR	0.00827784	0.0625197	0.38073	-0.477081	-1.64028	38	0.0140003	0.119068	0.38073	-0.438282	-1.58382	38	0.00218656	0.0268095	0.431708	-0.505807	-1.80478	38
GOBP_AMIDE_BIOSYNTHETIC_PROCESS	0.000115508	0.00228563	0.538434	0.369922	1.7026	174	0.314985	0.613133	0.135002	-0.218135	-1.05601	174	0.00710271	0.0619237	0.407018	0.32422	1.44225	174
GOBP_NEGATIVE_REGULATION_OF_MRNA_METABOLIC_PROCESS	0.851936	0.912664	0.0590955	0.194407	0.835755	104	9.04326e-06	0.00052798	0.593325	-0.435446	-1.92866	104	0.0338845	0.172896	0.321776	0.339249	1.40177	104
REACTOME_IRE1ALPHA_ACTIVATES_CHAPERONES	4.26652e-06	0.000135177	0.610527	0.581028	2.19078	50	0.883186	0.937119	0.0457704	0.205393	0.739395	50	0.0697674	0.262314	0.21925	0.375829	1.37197	50
GOBP_RESPONSE_TO_UV	0.0034182	0.0326817	0.431708	0.340034	1.53478	157	0.038515	0.218373	0.321776	-0.276624	-1.32413	157	0.00201633	0.0253261	0.431708	0.354983	1.55545	157
GOBP_ADENYLATE_CYCLASE_INHIBITING_G_PROTEIN_COUPLED_RECEPTOR_SIGNALING_PATHWAY	0.00274611	0.0279369	0.431708	-0.398053	-1.62254	85	0.755906	0.875741	0.0718276	-0.204741	-0.871452	85	0.000128073	0.0027102	0.518848	-0.427531	-1.82486	85
REACTOME_DEGRADATION_OF_CRY_AND_PER_PROTEINS	1.75088e-06	6.32658e-05	0.643552	0.611825	2.28303	48	0.623853	0.807361	0.0747385	-0.244328	-0.920737	48	0.244556	0.488778	0.110565	0.31846	1.15311	48
GOBP_ACTIVATION_OF_INNATE_IMMUNE_RESPONSE	0.00182282	0.020408	0.45506	0.282866	1.41264	330	0.0188063	0.142146	0.352488	-0.241285	-1.24602	330	0.00808872	0.0674185	0.38073	0.284731	1.35207	330
GOBP_REGULATION_OF_PROTEIN_CONTAINING_COMPLEX_ASSEMBLY	0.0409033	0.187731	0.321776	0.236733	1.21368	429	0.000100652	0.00354117	0.538434	-0.278283	-1.47657	429	0.0687486	0.260435	0.287805	-0.216285	-1.13968	429
REACTOME_DDX58_IFIH1_MEDIATED_INDUCTION_OF_INTERFERON_ALPHA_BETA	1.00133e-05	0.000288491	0.593325	0.506765	2.03477	72	0.142487	0.423325	0.190023	-0.292538	-1.1972	71	0.205042	0.446467	0.122679	0.297058	1.1491	72
GOBP_HEART_GROWTH	0.00259693	0.026849	0.431708	-0.386144	-1.58761	94	0.0271466	0.176707	0.352488	-0.327572	-1.42919	94	0.00415862	0.0424588	0.407018	-0.356347	-1.53756	94
GOBP_RESPONSE_TO_PEPTIDE_HORMONE	0.000197402	0.00356048	0.518848	0.287462	1.4788	439	0.00844293	0.0846723	0.38073	-0.242199	-1.28423	439	0.175966	0.416063	0.222056	-0.204717	-1.07901	439
GOBP_CELL_GROWTH	0.266781	0.527471	0.10673	-0.207925	-1.05611	489	1.91925e-05	0.000955293	0.57561	-0.282205	-1.51698	489	0.0573037	0.239208	0.321776	-0.216067	-1.14766	489
REACTOME_INTRACELLULAR_SIGNALING_BY_SECOND_MESSENGERS	0.00143182	0.0169806	0.45506	0.295491	1.46258	300	0.00141964	0.0256844	0.45506	-0.282045	-1.44638	300	0.145522	0.378597	0.227987	-0.221707	-1.12057	301
GOBP_POSITIVE_REGULATION_OF_PROTEIN_MODIFICATION_PROCESS	0.000264193	0.00450923	0.498493	0.29177	1.48723	391	0.0537397	0.264078	0.321776	-0.226866	-1.18985	391	0.0211156	0.125878	0.352488	-0.232475	-1.2124	393
GOMF_ACTIVE_MONOATOMIC_ION_TRANSMEMBRANE_TRANSPORTER_ACTIVITY	2.41259e-05	0.000613308	0.57561	0.434085	1.90861	115	0.0588857	0.274622	0.321776	-0.289178	-1.29837	115	0.211886	0.453766	0.153159	-0.246392	-1.10786	115
GOBP_POSITIVE_REGULATION_OF_DOUBLE_STRAND_BREAK_REPAIR	0.185355	0.437816	0.154191	0.270044	1.14871	98	0.00282144	0.0408503	0.431708	-0.368062	-1.61608	98	0.00058144	0.0093463	0.477271	0.413874	1.70116	98
GOBP_REGULATION_OF_TELOMERE_MAINTENANCE_VIA_TELOMERASE	0.00422189	0.0380427	0.407018	0.470702	1.72547	45	0.136259	0.414626	0.183024	-0.330573	-1.24268	45	0.00053192	0.00870575	0.477271	0.522389	1.86625	45
GOBP_REGULATION_OF_LEUKOCYTE_DIFFERENTIATION	0.538995	0.73694	0.0679923	-0.200702	-0.980064	333	2.96187e-05	0.0013849	0.57561	-0.304147	-1.56812	333	0.019336	0.119129	0.352488	-0.23834	-1.2195	333
GOBP_REGULATION_OF_AUTOPHAGOSOME_ASSEMBLY	0.227766	0.486689	0.133555	0.2993	1.12632	49	3.86319e-05	0.0017101	0.557332	-0.537359	-2.04912	49	0.0351688	0.177107	0.321776	-0.373477	-1.39706	49
GOMF_RNA_POLYMERASE_CORE_ENZYME_BINDING	0.0896552	0.29723	0.227987	0.363607	1.31904	41	0.000350602	0.00912664	0.498493	-0.525237	-1.93043	41	0.00987809	0.0765051	0.38073	0.469569	1.64251	41
REACTOME_SIGNALING_BY_FGFR	0.00440492	0.0392231	0.407018	0.382384	1.58125	87	0.000142338	0.00458906	0.518848	-0.433942	-1.85115	87	0.495935	0.672224	0.0689567	0.242737	0.980783	88
GOBP_REGULATION_OF_MITOCHONDRIAL_GENE_EXPRESSION	1.82425e-05	0.000487999	0.57561	0.629618	2.16244	34	0.954853	0.976552	0.0533478	-0.181087	-0.643227	34	0.0178539	0.113135	0.352488	0.484871	1.62742	34
GOBP_B_CELL_PROLIFERATION_INVOLVED_IN_IMMUNE_RESPONSE	0.00610579	0.0500888	0.407018	-0.808946	-1.69329	6	0.0475585	0.247664	0.321776	-0.719736	-1.53565	6	0.00108595	0.0156824	0.45506	-0.857149	-1.85988	6
GOBP_SOMATIC_DIVERSIFICATION_OF_IMMUNOGLOBULINS	0.000107651	0.00216973	0.538434	0.48672	1.95184	69	0.187296	0.486295	0.126876	0.300207	1.1693	69	0.0156478	0.103889	0.352488	0.396092	1.51244	69
GOBP_PYRIMIDINE_NUCLEOSIDE_TRIPHOSPHATE_BIOSYNTHETIC_PROCESS	0.00574958	0.0477467	0.407018	0.582966	1.721	19	0.0998117	0.355927	0.193813	0.465085	1.36584	19	0.00055354	0.00901861	0.477271	0.684409	2.01266	19
GOMF_DYNEIN_LIGHT_INTERMEDIATE_CHAIN_BINDING	0.0890538	0.296024	0.204295	-0.428772	-1.36574	28	1.49103e-05	0.00077426	0.593325	0.685815	2.18958	28	0.242478	0.486622	0.114751	0.356852	1.1514	28
GOBP_ANTIGEN_PROCESSING_AND_PRESENTATION_OF_ENDOGENOUS_ANTIGEN	0.00761278	0.0590865	0.407018	0.506547	1.69499	31	0.0640732	0.285855	0.271289	-0.406197	-1.40275	31	0.000666108	0.0105041	0.477271	-0.561697	-1.93257	31
GOBP_ATP_METABOLIC_PROCESS	0.000109508	0.00219911	0.538434	0.345634	1.65003	231	0.00928838	0.0911968	0.38073	-0.273392	-1.37437	231	0.321479	0.552654	0.0845557	0.231684	1.06152	231
GOMF_UBIQUITIN_PROTEIN_TRANSFERASE_REGULATOR_ACTIVITY	0.0235756	0.127753	0.352488	0.44275	1.55732	38	0.000267787	0.00745455	0.498493	-0.543899	-1.96549	38	0.051817	0.227624	0.321776	0.421046	1.44969	38
GOBP_DICARBOXYLIC_ACID_METABOLIC_PROCESS	5.20131e-05	0.00119057	0.557332	0.43561	1.87621	103	0.308065	0.609192	0.0940503	0.260986	1.07796	103	0.0204687	0.123452	0.352488	0.354335	1.46323	103
REACTOME_CRISTAE_FORMATION	0.000333167	0.00541747	0.498493	0.580497	1.98099	33	0.0146668	0.122708	0.38073	-0.469595	-1.65201	33	0.067591	0.258565	0.227987	0.411858	1.37358	33
REACTOME_CYTOSOLIC_TRNA_AMINOACYLATION	3.15602e-05	0.000769698	0.557332	0.693792	2.20556	24	0.30837	0.609234	0.113313	-0.34368	-1.10546	24	0.034232	0.173582	0.321776	0.501758	1.55477	24
GOBP_PROTEIN_LOCALIZATION_TO_CELL_JUNCTION	0.000643185	0.00921615	0.477271	-0.382658	-1.64501	124	0.0615826	0.280668	0.321776	-0.291776	-1.33764	124	0.00843691	0.0695239	0.38073	0.348134	1.47975	124
GOBP_POSITIVE_REGULATION_OF_MRNA_METABOLIC_PROCESS	0.325243	0.580191	0.116234	0.226767	1.05478	186	3.62158e-06	0.000242961	0.627257	-0.382688	-1.86178	186	0.285501	0.522001	0.0940503	0.239715	1.07482	186
REACTOME_RAB_GEFS_EXCHANGE_GTP_FOR_GDP_ON_RABS	0.173815	0.425923	0.158514	0.279994	1.17366	90	2.09546e-05	0.00102878	0.57561	-0.455086	-1.96422	90	0.0936709	0.304585	0.234393	-0.288928	-1.24089	90
REACTOME_SOMITOGENESIS	9.76267e-06	0.000282021	0.593325	0.594339	2.17869	45	0.286467	0.592524	0.103576	0.317322	1.11365	45	0.122483	0.347261	0.16318	0.356962	1.27525	45
GOMF_KINASE_REGULATOR_ACTIVITY	1.8248e-05	0.000487999	0.57561	0.331609	1.64846	303	0.0475791	0.247664	0.321776	-0.234009	-1.20197	302	0.401907	0.614191	0.0706196	0.215488	1.01296	303
REACTOME_INTERLEUKIN_1_FAMILY_SIGNALING	3.94539e-06	0.000128106	0.610527	0.435371	1.9401	139	0.519174	0.749861	0.0988903	-0.206401	-0.963855	139	0.170886	0.41002	0.131458	0.268325	1.16092	139
GOBP_RECEPTOR_LOCALIZATION_TO_SYNAPSE	0.000736612	0.0102688	0.477271	-0.426574	-1.71955	80	0.00273976	0.0401522	0.431708	-0.389444	-1.63637	80	0.175309	0.416063	0.165657	-0.276493	-1.16581	80
GOMF_HAPTOGLOBIN_BINDING	0.0632911	0.244738	0.261664	0.628613	1.49884	9	0.00317081	0.0439076	0.431708	-0.744585	-1.80837	9	0.00176744	0.0229746	0.45506	-0.793301	-1.93874	9
GOBP_POSITIVE_REGULATION_OF_INTRINSIC_APOPTOTIC_SIGNALING_PATHWAY	0.000333452	0.00541747	0.498493	0.460556	1.83985	67	0.403279	0.677428	0.0799859	0.266784	1.03226	67	0.00263891	0.0307502	0.431708	0.44388	1.69682	67
REACTOME_CYTOSOLIC_SENSORS_OF_PATHOGEN_ASSOCIATED_DNA	0.000231143	0.0040606	0.518848	0.483328	1.90445	63	0.0623441	0.281981	0.287857	-0.329935	-1.32152	63	0.0246426	0.139806	0.352488	0.39323	1.49417	63
GOBP_ACTIN_MEDIATED_CELL_CONTRACTION	0.0141803	0.0911928	0.38073	-0.332377	-1.41709	118	0.0035301	0.047138	0.431708	-0.347781	-1.57659	118	0.00722522	0.0626128	0.407018	-0.319261	-1.44168	118
GOMF_N_ACYLTRANSFERASE_ACTIVITY	0.00420291	0.037935	0.407018	0.369054	1.56247	94	0.00181143	0.0302867	0.45506	-0.381138	-1.6629	94	0.0499168	0.222828	0.261664	0.327853	1.33393	94
GOBP_DOUBLE_STRAND_BREAK_REPAIR_VIA_NONHOMOLOGOUS_END_JOINING	0.00503854	0.0432378	0.407018	0.384172	1.5608	76	0.0533613	0.262936	0.321776	-0.320102	-1.3379	76	0.00144555	0.0196908	0.45506	0.428277	1.67829	76
GOBP_CELLULAR_RESPONSE_TO_UV_C	0.0604027	0.238694	0.276501	0.710855	1.51121	6	0.000334668	0.00885969	0.498493	0.90887	1.846	6	0.0192353	0.119054	0.352488	0.767859	1.63961	6
GOBP_MATURATION_OF_5_8S_RRNA	0.00316062	0.0309586	0.431708	0.511893	1.75811	34	0.00505788	0.0607578	0.407018	-0.474613	-1.68584	34	0.0243698	0.138695	0.352488	0.469144	1.57463	34
GOBP_LIPID_LOCALIZATION	0.0565555	0.232329	0.321776	0.230253	1.19668	473	0.00283856	0.0409884	0.431708	-0.248227	-1.33147	473	0.00245721	0.0292967	0.431708	-0.246314	-1.3042	473
REACTOME_FORMATION_OF_THE_EARLY_ELONGATION_COMPLEX	0.000158287	0.00297932	0.518848	0.595924	2.03363	33	0.00771917	0.080091	0.407018	-0.492865	-1.73387	33	0.32409	0.555209	0.095288	0.321352	1.07173	33
GOBP_POSITIVE_REGULATION_OF_VASCULATURE_DEVELOPMENT	0.0848896	0.289079	0.199915	-0.269273	-1.21336	181	0.227866	0.532955	0.10592	0.249413	1.11944	181	2.08839e-05	0.000582914	0.57561	-0.363357	-1.7403	181
GOMF_RNA_POLYMERASE_ACTIVITY	0.000106136	0.00215012	0.538434	0.597392	2.0639	35	0.0797267	0.319943	0.24134	-0.385339	-1.37995	35	0.0488656	0.220672	0.271289	0.422443	1.4264	35
REACTOME_CROSSLINKING_OF_COLLAGEN_FIBRILS	3.43601e-05	0.000826786	0.557332	-0.729771	-2.06967	18	0.516981	0.748113	0.0743625	0.333051	0.967108	18	0.0233259	0.134742	0.352488	-0.559752	-1.67948	18
GOBP_GLYCEROLIPID_BIOSYNTHETIC_PROCESS	0.000253796	0.00438723	0.498493	0.332732	1.59608	238	0.00311141	0.0434751	0.431708	-0.29235	-1.4686	238	0.53125	0.69533	0.0590955	0.212827	0.978018	238
GOBP_SPECIFICATION_OF_SYMMETRY	0.0193503	0.112398	0.352488	-0.30465	-1.33284	145	3.77012e-05	0.00168269	0.557332	0.419079	1.82947	145	0.577708	0.725517	0.0598603	0.217799	0.950242	145
GOBP_MESENCHYME_DEVELOPMENT	0.000477459	0.00729628	0.498493	-0.30602	-1.48738	323	0.102485	0.36108	0.287805	-0.224176	-1.15875	323	0.00861784	0.0702121	0.38073	-0.251429	-1.28232	323
GOMF_N_METHYLTRANSFERASE_ACTIVITY	0.00936788	0.0681779	0.38073	0.354873	1.52033	100	0.0245959	0.167292	0.352488	-0.318353	-1.40108	100	0.00183358	0.0236086	0.45506	0.393064	1.61907	100
GOBP_CARDIAC_MUSCLE_CELL_ACTION_POTENTIAL_INVOLVED_IN_CONTRACTION	0.0518784	0.222925	0.266351	-0.367093	-1.39649	60	0.0254223	0.170518	0.352488	-0.355292	-1.41122	60	0.000327066	0.0057634	0.498493	-0.454064	-1.78004	60
GOBP_INTERMEDIATE_FILAMENT_BASED_PROCESS	0.147059	0.3902	0.173748	0.284143	1.18954	89	0.0590112	0.27497	0.234393	0.330879	1.34257	90	5.05273e-05	0.00124896	0.557332	0.465992	1.88272	91
GOBP_NEGATIVE_REGULATION_OF_APOPTOTIC_SIGNALING_PATHWAY	0.0024199	0.0254325	0.431708	0.314007	1.50184	232	0.00159251	0.0280599	0.45506	-0.293831	-1.47419	232	0.114007	0.335558	0.24134	-0.233598	-1.15326	232
REACTOME_HIV_ELONGATION_ARREST_AND_RECOVERY	0.000258018	0.0044389	0.498493	0.586986	2.00313	33	0.0109366	0.101938	0.38073	-0.483332	-1.70034	33	0.155979	0.393848	0.145516	0.365078	1.21756	33
GOMF_SNARE_BINDING	0.0894855	0.296838	0.224966	0.286641	1.23866	105	0.00026578	0.00741781	0.498493	-0.393581	-1.74742	105	0.0185624	0.116171	0.352488	-0.31311	-1.38495	105
GOBP_ORGAN_GROWTH	0.00294008	0.0293031	0.431708	-0.317939	-1.43018	178	0.0374019	0.215225	0.321776	-0.271372	-1.30984	178	0.00404142	0.0417356	0.407018	-0.296633	-1.40995	178
REACTOME_MRNA_CAPPING	0.000210169	0.00376561	0.518848	0.621698	2.05	29	0.0156752	0.127225	0.352488	-0.491756	-1.65598	29	0.135325	0.363211	0.158514	0.395641	1.28454	29
GOBP_MAST_CELL_ACTIVATION	0.0277844	0.142469	0.352488	-0.365556	-1.4468	73	0.119481	0.390961	0.208955	-0.300143	-1.23639	73	0.00013492	0.00283542	0.518848	-0.449262	-1.85373	73
GOBP_COPII_COATED_VESICLE_BUDDING	0.000649452	0.00928132	0.477271	0.525573	1.92776	43	0.00183578	0.030552	0.45506	-0.483432	-1.79048	43	0.376559	0.597121	0.108394	-0.286927	-1.0415	43
REACTOME_RESPONSE_TO_ELEVATED_PLATELET_CYTOSOLIC_CA2	0.108046	0.329661	0.206588	0.272448	1.20715	132	0.0350374	0.208182	0.321776	-0.282609	-1.30842	132	0.000119965	0.00258654	0.538434	-0.368453	-1.68949	132
GOBP_MITOCHONDRIAL_ELECTRON_TRANSPORT_CYTOCHROME_C_TO_OXYGEN	0.000639416	0.00918651	0.477271	0.641213	1.94437	21	0.00139639	0.0253511	0.45506	-0.608376	-1.88953	21	0.511211	0.682077	0.0840746	-0.308189	-0.95684	21
GOBP_POSITIVE_REGULATION_OF_PROTEASOMAL_PROTEIN_CATABOLIC_PROCESS	0.000280478	0.00473481	0.498493	0.401852	1.76689	115	0.00961884	0.0933451	0.38073	-0.326678	-1.46674	115	0.170732	0.409852	0.133555	0.275118	1.16021	115
GOBP_POSITIVE_REGULATION_OF_MITOTIC_CELL_CYCLE	0.00125115	0.0153782	0.45506	0.36658	1.61474	127	0.906442	0.949886	0.0380056	0.184713	0.788752	127	0.000410315	0.00699089	0.498493	0.391031	1.66477	127
GOMF_DNA_INSERTION_OR_DELETION_BINDING	0.00274133	0.0279145	0.431708	0.842663	1.79142	6	0.0859375	0.329013	0.213928	0.693535	1.40864	6	0.00198307	0.0251126	0.431708	0.854708	1.82506	6
GOBP_REGULATION_OF_VIRAL_LIFE_CYCLE	0.0347996	0.166066	0.321776	0.310133	1.35793	112	0.142857	0.424134	0.145516	0.289793	1.20925	112	9.54909e-05	0.00212679	0.538434	0.425858	1.78147	112
GOBP_PEPTIDYL_LYSINE_MODIFICATION	0.0139461	0.0901696	0.38073	0.31454	1.38809	128	0.000187133	0.00561452	0.518848	-0.377592	-1.74165	128	0.184887	0.426014	0.126876	0.266292	1.1381	130
GOMF_GPI_LINKED_EPHRIN_RECEPTOR_ACTIVITY	0.00164886	0.0189426	0.45506	-0.822986	-1.78828	7	0.0038158	0.0494771	0.431708	-0.789831	-1.76053	7	0.0778689	0.277879	0.231127	-0.650288	-1.47037	7
GOBP_BODY_FLUID_SECRETION	0.0157461	0.0974345	0.352488	0.347039	1.45284	89	0.0137201	0.117935	0.38073	0.376126	1.51874	89	0.00227694	0.0276976	0.431708	0.402558	1.62851	89
GOBP_REGULATION_OF_CHEMOKINE_MEDIATED_SIGNALING_PATHWAY	0.00440734	0.0392231	0.407018	-0.704011	-1.76956	11	0.015743	0.127466	0.352488	-0.667476	-1.74326	11	0.00709774	0.0619237	0.407018	-0.703974	-1.81583	11
GOMF_OXIDOREDUCTASE_ACTIVITY_ACTING_ON_PAIRED_DONORS_WITH_INCORPORATION_OR_REDUCTION_OF_MOLECULAR_OXYGEN_REDUCED_PTERIDINE_AS_ONE_DONOR_AND_INCORPORATION_OF_ONE_ATOM_OF_OXYGEN	0.00359196	0.0339209	0.431708	-0.804094	-1.74723	7	0.000895656	0.0186038	0.477271	-0.839752	-1.87181	7	0.155738	0.393423	0.159647	-0.591525	-1.3375	7
GOBP_MUCOCILIARY_CLEARANCE	0.651206	0.801142	0.0621124	-0.327709	-0.843706	12	1.6187e-06	0.000128556	0.643552	0.858191	2.25164	12	0.476281	0.660644	0.078921	0.371966	0.962727	12
REACTOME_DNA_DAMAGE_RECOGNITION_IN_GG_NER	0.00122748	0.015191	0.45506	0.53664	1.88756	38	0.00895677	0.0885916	0.38073	-0.453236	-1.63786	38	0.0456909	0.21191	0.321776	0.423774	1.45908	38
GOBP_UTP_BIOSYNTHETIC_PROCESS	0.0749465	0.269141	0.24134	0.599941	1.47551	10	0.104869	0.364521	0.188204	0.577092	1.42034	10	6.44096e-05	0.00154269	0.538434	0.82923	2.06565	10
GOBP_REGULATION_OF_TRANSFERASE_ACTIVITY	0.000340977	0.00549839	0.498493	0.305974	1.52341	318	0.358362	0.647268	0.133555	-0.199109	-1.03006	318	0.00418939	0.0426922	0.407018	0.292454	1.38589	321
REACTOME_TP53_REGULATES_METABOLIC_GENES	6.14316e-05	0.00136565	0.538434	0.464348	1.91392	84	0.0989583	0.353806	0.231127	-0.297761	-1.26317	84	0.0852459	0.289381	0.195789	0.317425	1.27082	84
REACTOME_DOWNSTREAM_TCR_SIGNALING	5.73977e-05	0.00129462	0.557332	0.458867	1.89067	86	0.0176244	0.136317	0.352488	-0.337648	-1.43642	86	0.513957	0.683968	0.067676	0.242893	0.974427	86
GOBP_APOPTOTIC_MITOCHONDRIAL_CHANGES	0.000223539	0.00395272	0.518848	0.405345	1.75978	108	0.0248684	0.168278	0.352488	-0.309555	-1.38391	108	0.0940032	0.305207	0.184706	0.300816	1.2544	108
GOBP_NEGATIVE_REGULATION_OF_TRANSPORT	0.0205167	0.116849	0.352488	0.2455	1.26064	433	0.0118541	0.10723	0.38073	-0.239194	-1.27107	433	0.00215606	0.0265921	0.431708	-0.252168	-1.32828	433
GOMF_RIBOSOMAL_SMALL_SUBUNIT_BINDING	0.00343513	0.0327766	0.431708	0.623011	1.86077	20	0.00139175	0.0253496	0.45506	-0.622049	-1.91132	20	0.109735	0.328677	0.17822	0.449946	1.3602	20
GOBP_MYELOID_LEUKOCYTE_MEDIATED_IMMUNITY	0.301394	0.557197	0.0999277	-0.250565	-1.0723	120	0.017265	0.135032	0.352488	-0.309663	-1.40947	120	0.00010156	0.00221627	0.538434	-0.385283	-1.74812	120
GOBP_CYTOSKELETON_DEPENDENT_CYTOKINESIS	0.00476907	0.0414521	0.407018	0.353139	1.55318	126	0.00136628	0.025127	0.45506	-0.35418	-1.629	126	0.0821256	0.285007	0.197822	0.293277	1.24955	126
GOBP_CELLULAR_RESPONSE_TO_GAMMA_RADIATION	0.0132747	0.0870356	0.38073	0.508587	1.63574	26	0.632967	0.812639	0.0718276	-0.267253	-0.880226	26	6.42224e-05	0.00154162	0.538434	0.65825	2.10446	26
GOBP_REGULATION_OF_ANGIOTENSIN_LEVELS_IN_BLOOD	0.00127429	0.0155407	0.45506	-0.693035	-1.86742	14	0.00751034	0.0786039	0.407018	-0.628303	-1.76691	14	0.0563991	0.237278	0.282013	-0.558559	-1.53643	14
GOBP_FATTY_ACID_CATABOLIC_PROCESS	0.00859528	0.064163	0.38073	0.351114	1.51606	102	0.000571874	0.0131143	0.477271	-0.380047	-1.68063	102	0.110016	0.328875	0.170932	0.29648	1.22519	102
GOBP_REGULATION_OF_PROTEIN_TRANSPORT	0.0687961	0.256645	0.271289	0.227041	1.1691	446	6.98829e-05	0.00272493	0.538434	-0.276194	-1.46626	446	0.112971	0.333296	0.276501	-0.212917	-1.12159	446
GOBP_NEGATIVE_REGULATION_OF_DNA_REPLICATION	0.0333028	0.161347	0.321776	0.472507	1.5021	24	0.801095	0.898507	0.0516356	0.239547	0.753046	24	2.03931e-05	0.000572172	0.57561	0.699025	2.16603	24
GOBP_NEGATIVE_REGULATION_OF_ORGANELLE_ORGANIZATION	0.296209	0.55148	0.120985	0.20884	1.05518	361	0.00247569	0.0375873	0.431708	-0.260054	-1.35325	361	0.000743523	0.0115396	0.477271	0.303957	1.45081	361
REACTOME_MATURATION_OF_SARS_COV_2_SPIKE_PROTEIN	0.000107844	0.00216973	0.538434	0.566999	2.05688	41	0.160377	0.44873	0.169571	-0.335175	-1.23188	41	0.0316655	0.165083	0.321776	0.41556	1.45359	41
GOBP_ANTERIOR_POSTERIOR_PATTERN_SPECIFICATION	0.436116	0.671047	0.077884	-0.218325	-1.01	216	0.0699708	0.300898	0.204295	0.272423	1.24022	216	1.84014e-05	0.000524465	0.57561	0.380465	1.72842	216
GOBP_RESPONSE_TO_GAMMA_RADIATION	0.0120293	0.081614	0.38073	0.424216	1.5964	49	0.961798	0.980474	0.052805	-0.1724	-0.657414	49	4.91598e-05	0.00122638	0.557332	0.562265	2.0425	49
GOBP_REGULATION_OF_DNA_BIOSYNTHETIC_PROCESS	0.00214908	0.0232419	0.431708	0.394481	1.63127	87	0.434316	0.695947	0.103958	-0.23743	-1.01285	87	0.000609445	0.00973849	0.477271	0.423079	1.7034	87
GOBP_POSITIVE_REGULATION_OF_PROTEOLYSIS	6.63463e-05	0.00145692	0.538434	0.351597	1.65499	207	0.0338511	0.203125	0.321776	-0.257116	-1.26934	207	0.256186	0.497565	0.0988903	0.24182	1.09638	207
GOBP_MITOTIC_INTRA_S_DNA_DAMAGE_CHECKPOINT_SIGNALING	0.00258299	0.0267667	0.431708	0.6526	1.85911	17	0.185393	0.483679	0.138022	0.439648	1.25935	17	0.00120278	0.0171178	0.45506	0.674255	1.92404	17
GOBP_CGMP_MEDIATED_SIGNALING	0.00176212	0.0199142	0.45506	-0.535166	-1.75419	32	0.702273	0.846142	0.0683111	-0.242982	-0.845747	32	0.000468191	0.00781542	0.498493	-0.557714	-1.92259	32
GOBP_DOUBLE_STRAND_BREAK_REPAIR_VIA_BREAK_INDUCED_REPLICATION	0.0289198	0.146004	0.352488	0.587134	1.52183	12	0.220183	0.524633	0.123842	0.471037	1.23586	12	9.43476e-05	0.00211003	0.538434	0.803175	2.07879	12
GOBP_CARTILAGE_DEVELOPMENT	0.000534124	0.00792676	0.477271	-0.339676	-1.56399	211	0.165625	0.456706	0.193813	-0.223707	-1.10937	211	0.00679176	0.0602701	0.407018	-0.275526	-1.35684	211
GOMF_RNA_POLYMERASE_BINDING	0.0461328	0.205035	0.321776	0.359668	1.38591	58	0.000351045	0.00912664	0.498493	-0.471189	-1.85418	58	0.0385956	0.189161	0.321776	0.385862	1.44795	58
GOBP_REGULATION_OF_ENTRY_OF_BACTERIUM_INTO_HOST_CELL	0.00111925	0.0142445	0.45506	0.844055	1.89227	7	0.0615672	0.280668	0.248911	0.68252	1.4728	7	0.00934075	0.0737565	0.38073	0.789815	1.75253	7
GOBP_NEGATIVE_REGULATION_OF_PROTEIN_MODIFICATION_PROCESS	0.000900293	0.0121433	0.477271	0.319004	1.51705	218	0.00233553	0.0364312	0.431708	-0.291977	-1.45516	218	0.306569	0.540399	0.0886261	0.23405	1.06321	220
GOBP_POSITIVE_REGULATION_OF_INFLAMMATORY_RESPONSE	0.249153	0.509337	0.110122	-0.244247	-1.08632	159	0.079646	0.319798	0.276501	-0.256441	-1.22802	159	3.38144e-05	0.000897452	0.557332	-0.373397	-1.75782	159
GOBP_MEIOSIS_I_CELL_CYCLE_PROCESS	0.416376	0.658045	0.0815265	-0.233356	-1.01223	138	0.653153	0.821603	0.052057	0.210056	0.911144	138	2.58844e-06	9.44604e-05	0.627257	0.442503	1.9145	139
GOBP_NEGATIVE_REGULATION_OF_LEUKOCYTE_CHEMOTAXIS	0.00830825	0.0625521	0.38073	-0.561008	-1.68683	22	0.457627	0.710216	0.0870516	-0.317848	-0.996194	22	0.000185739	0.00368814	0.518848	-0.64432	-2.03899	22
GOBP_POSITIVE_REGULATION_OF_TYPE_I_INTERFERON_PRODUCTION	8.68866e-05	0.00181221	0.538434	0.461088	1.87329	76	0.365285	0.65265	0.112843	-0.25061	-1.04745	76	0.0223276	0.130722	0.352488	0.368691	1.44479	76
GOBP_MUSCLE_ORGAN_DEVELOPMENT	0.0482759	0.211505	0.271289	-0.247265	-1.21617	361	8.40581e-05	0.00305694	0.538434	-0.290956	-1.51376	362	0.175097	0.415875	0.2114	-0.211546	-1.09181	362
GOBP_ERK1_AND_ERK2_CASCADE	0.447279	0.678294	0.0764767	-0.205582	-0.998227	316	0.0878378	0.333124	0.282013	-0.222557	-1.15494	316	1.83013e-05	0.000524379	0.57561	-0.309927	-1.57408	316
GOMF_PHOSPHATIDYLINOSITOL_BINDING	9.83189e-05	0.00202331	0.538434	0.327658	1.61235	286	0.52381	0.752549	0.0605093	0.208968	0.985387	286	0.0140224	0.0969719	0.38073	-0.254083	-1.28133	286
GOBP_CELLULAR_PIGMENTATION	5.22931e-05	0.00119445	0.557332	0.506645	2.00115	64	0.0303309	0.189881	0.352488	-0.346945	-1.3959	64	0.457143	0.649487	0.0747385	0.266373	1.00966	64
GOBP_NEGATIVE_REGULATION_OF_CHEMOKINE_MEDIATED_SIGNALING_PATHWAY	0.010979	0.0766755	0.38073	-0.740485	-1.68412	8	0.00375282	0.0491324	0.431708	-0.767119	-1.79347	8	0.0176642	0.112439	0.352488	-0.690186	-1.6166	8
REACTOME_CDC6_ASSOCIATION_WITH_THE_ORC_ORIGIN_COMPLEX	0.0054793	0.0460688	0.407018	0.775297	1.80684	8	0.302974	0.605443	0.103576	0.501376	1.14705	8	0.000438482	0.00736623	0.498493	0.832582	1.91704	8
GOBP_MONOCARBOXYLIC_ACID_CATABOLIC_PROCESS	0.00583613	0.0482799	0.407018	0.345961	1.51506	123	0.00506082	0.0607578	0.407018	-0.343463	-1.57486	123	0.025218	0.141873	0.352488	0.326074	1.38511	123
GOBP_NEGATIVE_REGULATION_OF_DNA_RECOMBINATION	0.0560345	0.231953	0.282013	0.375005	1.42061	51	0.0341909	0.204483	0.321776	-0.374618	-1.43138	51	0.000390231	0.00671221	0.498493	0.507835	1.85487	51
REACTOME_LECTIN_PATHWAY_OF_COMPLEMENT_ACTIVATION	0.100186	0.3164	0.191892	-0.612459	-1.39294	8	0.0045097	0.0558593	0.407018	-0.760191	-1.77727	8	0.00166606	0.0218142	0.45506	-0.790962	-1.85265	8
GOMF_ZINC_ION_TRANSMEMBRANE_TRANSPORTER_ACTIVITY	0.000179139	0.00328252	0.518848	0.633364	2.03705	26	0.338462	0.632948	0.10714	-0.331281	-1.09111	26	0.0125359	0.0902151	0.38073	0.5174	1.65415	26
REACTOME_MITOPHAGY	0.00022343	0.00395272	0.518848	0.576934	2.02929	38	0.0140003	0.119068	0.38073	-0.437004	-1.5792	38	0.24618	0.4892	0.111011	0.331968	1.14299	38
GOBP_CELLULAR_RESPONSE_TO_RADIATION	0.00479757	0.0415995	0.407018	0.318258	1.47398	181	0.316294	0.613553	0.138022	-0.217259	-1.05021	181	0.000507969	0.00839003	0.477271	0.359732	1.60782	181
GOBP_POSITIVE_REGULATION_OF_PROTEIN_LOCALIZATION_TO_CAJAL_BODY	1.34098e-05	0.000370535	0.593325	0.859226	2.1132	10	0.904494	0.948554	0.0472587	0.261238	0.642959	10	0.0635838	0.250395	0.248911	0.601037	1.49721	10
REACTOME_TRANSLESION_SYNTHESIS_BY_POLH	3.32207e-05	0.000802944	0.557332	0.738989	2.1816	19	0.469214	0.717863	0.0857844	-0.325415	-0.990682	19	0.0496581	0.222453	0.321776	0.53064	1.56047	19
GOBP_ACTIN_FILAMENT_BASED_MOVEMENT	0.0324433	0.158591	0.321776	-0.300236	-1.30497	141	0.00536987	0.062975	0.407018	-0.321765	-1.50463	141	0.00447079	0.0445177	0.407018	-0.310371	-1.43492	141
REACTOME_TRANSCRIPTIONAL_REGULATION_BY_RUNX3	3.43788e-06	0.000113461	0.627257	0.497214	2.04868	86	0.775641	0.883938	0.0471642	0.211643	0.85019	86	0.292282	0.527938	0.0982123	0.271299	1.08839	86
GOBP_POSITIVE_REGULATION_OF_CELL_SUBSTRATE_JUNCTION_ORGANIZATION	0.211957	0.469967	0.12564	-0.361716	-1.18239	31	0.0142229	0.120488	0.38073	-0.485996	-1.67832	31	0.000259872	0.00484825	0.498493	-0.585766	-2.01537	31
GOBP_EPIDERMAL_CELL_DIFFERENTIATION	0.274232	0.533102	0.126254	0.223887	1.06727	220	0.0181837	0.138997	0.352488	0.291885	1.33029	219	0.000157427	0.0032391	0.518848	0.357757	1.62516	220
GOBP_MITOCHONDRIAL_DNA_METABOLIC_PROCESS	0.00339542	0.0326205	0.431708	0.583125	1.83848	23	0.219153	0.524096	0.124434	0.386671	1.19814	23	0.00106309	0.0154348	0.45506	0.62789	1.91504	23
GOBP_PROTEIN_LOCALIZATION_TO_SYNAPSE	0.00162896	0.0187625	0.45506	-0.39935	-1.63243	89	0.00646883	0.0714416	0.407018	-0.3648	-1.56876	89	0.0752864	0.273359	0.208955	0.317871	1.28592	89
GOBP_MITOTIC_G2_M_TRANSITION_CHECKPOINT	0.00335943	0.0323488	0.431708	0.447674	1.71314	54	0.509217	0.744168	0.0857844	-0.250274	-0.972632	54	0.000465382	0.00778182	0.498493	0.499391	1.84328	54
GOBP_STRESS_GRANULE_ASSEMBLY	0.00490174	0.0422991	0.407018	0.504327	1.74237	35	0.00363075	0.047941	0.431708	-0.480994	-1.72251	35	0.0453752	0.210724	0.282013	0.423758	1.43084	35
GOBP_CARDIAC_MUSCLE_TISSUE_MORPHOGENESIS	0.181172	0.433559	0.135741	-0.312868	-1.19641	61	1.57191e-05	0.000802119	0.57561	-0.521996	-2.0917	61	0.288177	0.524658	0.12564	-0.279323	-1.10086	61
GOBP_NUCLEOTIDE_EXCISION_REPAIR	0.12933	0.363193	0.188204	0.291541	1.20559	87	0.00249478	0.0376042	0.431708	-0.385778	-1.64569	87	0.00258274	0.0303248	0.431708	0.398212	1.60328	87
GOBP_REGULATION_OF_T_CELL_ACTIVATION	0.763033	0.864386	0.0662842	0.180724	0.922352	392	6.81168e-05	0.00266904	0.538434	-0.285056	-1.49587	392	0.0160397	0.105626	0.352488	-0.232472	-1.20886	392
GOBP_OXYGEN_TRANSPORT	0.0325163	0.158601	0.321776	0.575159	1.53761	13	0.0835118	0.325511	0.227987	-0.520824	-1.43177	13	0.000311459	0.00553352	0.498493	-0.748583	-2.03342	13
GOBP_NEUROTROPHIN_SIGNALING_PATHWAY	0.112069	0.335548	0.173748	-0.379752	-1.30565	38	8.46674e-05	0.0030585	0.538434	-0.563133	-2.035	38	0.0895884	0.297033	0.234393	-0.38071	-1.35842	38
REACTOME_G_ALPHA_I_SIGNALLING_EVENTS	0.0265168	0.138121	0.352488	-0.262151	-1.26532	306	0.0308597	0.191892	0.352488	-0.236265	-1.2188	306	0.0010414	0.0152428	0.45506	-0.28246	-1.43245	306
GOMF_MISMATCH_REPAIR_COMPLEX_BINDING	0.00749426	0.05863	0.407018	0.692274	1.70259	10	0.374532	0.659921	0.0913924	0.431681	1.06245	10	0.000303917	0.0054443	0.498493	0.79843	1.98893	10
GOBP_NEGATIVE_REGULATION_OF_PROTEIN_CATABOLIC_PROCESS	0.0174486	0.105139	0.352488	0.323337	1.42026	119	0.0039125	0.0504819	0.407018	-0.342254	-1.55195	119	0.0125486	0.0902283	0.38073	0.340273	1.43962	119
GOBP_SYNAPTIC_TRANSMISSION_GLUTAMATERGIC	0.00124718	0.0153644	0.45506	-0.394621	-1.65156	105	0.00950502	0.0925732	0.38073	-0.334807	-1.48647	105	0.0726817	0.268342	0.266351	-0.28612	-1.26557	105
GOBP_PROTEIN_NEDDYLATION	0.000605902	0.0087868	0.477271	0.608025	1.9962	28	0.00368944	0.0484199	0.431708	-0.551041	-1.8437	28	0.386728	0.603065	0.101351	-0.3089	-1.03031	28
GOMF_NADH_DEHYDROGENASE_ACTIVITY	0.000245203	0.00426597	0.498493	0.542392	1.98916	44	0.0111138	0.103216	0.38073	-0.436665	-1.63469	44	0.317804	0.548352	0.0940503	0.307185	1.0958	44
GOBP_VENTRICULAR_CARDIAC_MUSCLE_TISSUE_DEVELOPMENT	0.128801	0.362388	0.164406	-0.325059	-1.24263	62	4.22388e-05	0.00181762	0.557332	-0.494615	-1.98493	62	0.160494	0.398885	0.173748	-0.312271	-1.23139	62
GOBP_ZINC_ION_TRANSPORT	0.000483465	0.00735815	0.498493	0.568187	1.9254	32	0.281818	0.588083	0.121543	-0.325576	-1.13323	32	0.00649568	0.0584233	0.407018	0.501874	1.65413	32
GOBP_NEGATIVE_REGULATION_OF_RESPONSE_TO_BIOTIC_STIMULUS	0.00127217	0.0155407	0.45506	0.365697	1.61085	127	0.345714	0.638335	0.123257	-0.227312	-1.04654	127	0.00201588	0.0253261	0.431708	0.365985	1.55814	127
GOBP_CARDIAC_MUSCLE_CELL_ACTION_POTENTIAL	0.0286501	0.145186	0.352488	-0.348524	-1.41697	84	0.0344798	0.205665	0.321776	-0.322754	-1.3692	84	0.000901825	0.0135676	0.477271	-0.388183	-1.64586	84
GOBP_REGULATION_OF_LEUKOCYTE_MEDIATED_IMMUNITY	0.0606796	0.238915	0.287857	0.251221	1.2174	259	0.00797965	0.0819279	0.38073	-0.271084	-1.37273	259	0.00184291	0.0236707	0.45506	-0.280616	-1.39864	259
REACTOME_GLYCEROPHOSPHOLIPID_BIOSYNTHESIS	0.00152801	0.0179636	0.45506	0.360304	1.59004	128	0.249292	0.553464	0.147331	-0.23653	-1.09099	128	0.00235517	0.0283934	0.431708	0.372104	1.58691	128
GOBP_PLATELET_DERIVED_GROWTH_FACTOR_RECEPTOR_SIGNALING_PATHWAY	0.115732	0.341351	0.175204	-0.333718	-1.26232	59	0.85399	0.922671	0.0454059	0.210193	0.787704	59	9.08225e-06	0.000286834	0.593325	-0.520884	-2.02894	59
GOBP_NEGATIVE_REGULATION_OF_RNA_CATABOLIC_PROCESS	0.0606742	0.238915	0.276501	0.305488	1.29335	94	0.000729597	0.0159199	0.477271	-0.395053	-1.7236	94	0.0202879	0.122814	0.352488	0.355025	1.44448	94
GOBP_CARDIAC_CELL_DEVELOPMENT	0.000745472	0.0103437	0.477271	-0.40116	-1.64634	91	0.0232222	0.162201	0.352488	-0.324707	-1.39809	91	0.0527731	0.23014	0.321776	-0.30339	-1.30495	91
GOMF_DISULFIDE_OXIDOREDUCTASE_ACTIVITY	2.88564e-05	0.000711791	0.57561	0.592013	2.15515	42	0.229665	0.534961	0.140406	-0.323368	-1.19228	42	0.138462	0.36848	0.154191	0.356542	1.25254	42
GOBP_REGULATION_OF_INTRACELLULAR_PROTEIN_TRANSPORT	0.00474925	0.0413798	0.407018	0.332366	1.49695	150	0.00176952	0.0298634	0.45506	-0.336394	-1.59321	150	0.10935	0.328476	0.168238	0.276847	1.21007	150
GOBP_REGULATION_OF_PROTEIN_LOCALIZATION_TO_NUCLEUS	0.00299105	0.0296743	0.431708	0.335968	1.50549	147	0.0860534	0.329013	0.266351	-0.260865	-1.23282	147	0.0036919	0.0393682	0.431708	0.339104	1.48317	147
REACTOME_REGULATION_OF_INSULIN_SECRETION	0.182444	0.43445	0.132846	-0.294792	-1.17764	77	7.58249e-05	0.00287363	0.538434	-0.467438	-1.95671	77	0.0689655	0.260477	0.271289	-0.320209	-1.33006	77
GOBP_LYMPHOCYTE_DIFFERENTIATION	0.557627	0.747099	0.0652353	-0.193596	-0.970417	433	5.87213e-06	0.000364511	0.610527	-0.297186	-1.57924	433	0.296345	0.531394	0.0843144	0.218393	1.06107	433
GOBP_ANTIGEN_PROCESSING_AND_PRESENTATION_OF_PEPTIDE_OR_POLYSACCHARIDE_ANTIGEN_VIA_MHC_CLASS_II	0.126786	0.358824	0.165657	-0.383453	-1.29585	35	0.0189141	0.142363	0.352488	-0.442316	-1.58399	35	0.000404708	0.00691717	0.498493	-0.547801	-1.91781	35
GOBP_CELL_CYCLE_G1_S_PHASE_TRANSITION	0.00118967	0.0149456	0.45506	0.309162	1.49063	248	0.103748	0.362533	0.287805	-0.23903	-1.20063	248	0.00787203	0.0663289	0.38073	0.302766	1.3931	248
GOMF_GENERAL_TRANSCRIPTION_INITIATION_FACTOR_BINDING	0.375546	0.624857	0.100279	0.270555	1.03535	54	1.10812e-05	0.000601447	0.593325	-0.543642	-2.11274	54	0.236088	0.480267	0.113313	0.313022	1.15538	54
GOBP_POSITIVE_REGULATION_OF_SYNAPSE_ASSEMBLY	0.000145411	0.00277566	0.518848	-0.485174	-1.88211	67	0.0223267	0.158414	0.352488	-0.361842	-1.46863	67	0.30402	0.537305	0.123257	-0.269412	-1.08355	67
GOBP_NATURAL_KILLER_CELL_MEDIATED_IMMUNITY	0.195079	0.450349	0.129443	-0.284526	-1.16596	88	3.15917e-05	0.00146264	0.557332	-0.447264	-1.91532	88	0.160207	0.398557	0.17822	-0.278994	-1.19075	88
REACTOME_HSF1_ACTIVATION	0.00390805	0.0360261	0.407018	0.541741	1.80325	30	0.616756	0.803084	0.0628004	0.278712	0.898707	30	0.000413589	0.00703558	0.498493	0.582402	1.89854	30
GOBP_POSITIVE_REGULATION_OF_PHOSPHORUS_METABOLIC_PROCESS	0.0227052	0.125093	0.352488	0.253763	1.2673	330	0.432545	0.694503	0.0679923	0.209615	1.00718	330	0.000102605	0.00223456	0.538434	-0.293861	-1.49992	330
REACTOME_PI_METABOLISM	0.280742	0.537505	0.123257	0.266114	1.09366	83	0.000168947	0.00519884	0.518848	-0.437189	-1.85421	83	0.021935	0.129505	0.352488	-0.324059	-1.37456	83
GOBP_MEMBRANE_PROTEIN_INTRACELLULAR_DOMAIN_PROTEOLYSIS	0.000561643	0.00827829	0.477271	0.735333	1.96581	13	0.104673	0.364348	0.188204	0.541117	1.44142	13	0.0178573	0.113135	0.352488	0.640296	1.70737	13
GOBP_REGULATION_OF_RELEASE_OF_SEQUESTERED_CALCIUM_ION_INTO_CYTOSOL_BY_SARCOPLASMIC_RETICULUM	0.567265	0.754473	0.0785029	0.27051	0.929071	34	0.00074652	0.0161911	0.477271	-0.530597	-1.8847	34	0.00256166	0.0301323	0.431708	-0.514038	-1.78543	34
GOBP_INTERSTRAND_CROSS_LINK_REPAIR	0.0839002	0.287035	0.234393	0.372056	1.35443	42	0.714041	0.852769	0.0540088	0.244528	0.848575	42	1.81872e-05	0.00052339	0.57561	0.597537	2.09916	42
GOBP_NEGATIVE_REGULATION_OF_MONONUCLEAR_CELL_MIGRATION	0.0177659	0.106576	0.352488	-0.461156	-1.55844	35	0.0637813	0.285142	0.271289	-0.394802	-1.41384	35	0.000962271	0.0142907	0.477271	-0.527761	-1.84765	35
GOBP_POSITIVE_REGULATION_OF_NATURAL_KILLER_CELL_MEDIATED_IMMUNITY	0.0137587	0.089299	0.38073	-0.468848	-1.58444	35	0.00011198	0.00379168	0.538434	-0.565647	-2.02566	35	0.72028	0.815475	0.0683111	-0.238803	-0.836031	35
GOBP_G_PROTEIN_COUPLED_RECEPTOR_SIGNALING_PATHWAY_INVOLVED_IN_HEART_PROCESS	0.323917	0.579506	0.100279	-0.524467	-1.13962	7	0.0146157	0.122643	0.38073	-0.743483	-1.65722	7	0.000234862	0.00449023	0.518848	-0.878193	-1.98569	7
GOMF_CHROMATIN_DNA_BINDING	0.605954	0.775404	0.0628004	-0.21939	-0.942356	126	0.00128967	0.0242677	0.45506	-0.355396	-1.63459	126	0.00142466	0.0194553	0.45506	0.375193	1.59856	126
GOBP_SULFUR_COMPOUND_METABOLIC_PROCESS	5.2748e-05	0.0012023	0.557332	0.321918	1.6028	318	0.630465	0.81135	0.0508054	0.197901	0.947116	318	0.0336022	0.172015	0.287857	0.270581	1.27975	318
GOBP_POSITIVE_REGULATION_OF_TELOMERE_MAINTENANCE_VIA_TELOMERE_LENGTHENING	0.000102652	0.00209256	0.538434	0.645758	2.07691	26	0.494505	0.733776	0.0847985	-0.290346	-0.956287	26	0.0223236	0.130722	0.352488	0.496278	1.58663	26
GOBP_HOMEOSTASIS_OF_NUMBER_OF_CELLS	0.00427759	0.0384166	0.407018	0.273287	1.37651	357	0.0013603	0.025127	0.45506	-0.267743	-1.38957	357	0.196078	0.438242	0.199915	-0.211226	-1.08758	357
REACTOME_DEGRADATION_OF_GLI1_BY_THE_PROTEASOME	8.7448e-06	0.000258846	0.593325	0.586776	2.17399	47	0.724537	0.858075	0.067676	-0.227971	-0.857792	47	0.180438	0.420008	0.132147	0.334697	1.2082	47
GOBP_ENDOTHELIUM_DEVELOPMENT	0.0534483	0.226874	0.257206	-0.290507	-1.27862	148	0.391176	0.670533	0.116739	-0.215604	-1.02392	148	5.52112e-05	0.00135852	0.557332	-0.370673	-1.72243	148
GOBP_POSITIVE_REGULATION_OF_ENDOTHELIAL_CELL_PROLIFERATION	0.00839558	0.063034	0.38073	-0.35572	-1.49136	104	0.550239	0.765784	0.0629395	0.231139	0.958466	104	0.000250776	0.00474328	0.498493	-0.39275	-1.73359	104
GOBP_POSITIVE_REGULATION_OF_DNA_TEMPLATED_TRANSCRIPTION_INITIATION	0.0105963	0.0746047	0.38073	0.381266	1.53086	72	0.00249975	0.0376042	0.431708	-0.411511	-1.69074	72	0.0442194	0.207227	0.321776	0.362194	1.40106	72
GOBP_GRANULOCYTE_ACTIVATION	0.208791	0.465493	0.127505	-0.312448	-1.16719	56	0.00791085	0.0814538	0.38073	-0.414926	-1.61182	56	0.00070994	0.0110661	0.477271	-0.44714	-1.72256	56
REACTOME_COLLAGEN_CHAIN_TRIMERIZATION	0.000195005	0.00353495	0.518848	-0.538967	-1.90608	44	0.178241	0.472826	0.158514	-0.323006	-1.2092	44	0.0337642	0.172445	0.321776	-0.389308	-1.41445	44
GOBP_NEGATIVE_REGULATION_OF_TRANSLATIONAL_INITIATION	0.00285455	0.0286889	0.431708	0.568627	1.82896	25	0.0714286	0.303085	0.248911	-0.442486	-1.44072	25	0.00579709	0.0537512	0.407018	0.544733	1.71161	25
GOBP_ALPHA_AMINO_ACID_METABOLIC_PROCESS	0.00741602	0.0581442	0.407018	0.305915	1.4366	200	0.367781	0.654292	0.123257	-0.209335	-1.03335	200	0.000436811	0.00735463	0.498493	0.350022	1.58608	200
GOMF_DNA_BINDING_TRANSCRIPTION_ACTIVATOR_ACTIVITY	0.505902	0.718235	0.0697793	-0.196277	-0.984174	430	0.510204	0.744854	0.0589694	0.20079	0.983915	431	4.64629e-06	0.000156841	0.610527	0.329487	1.6	432
GOBP_MITOCHONDRIAL_RIBOSOME_ASSEMBLY	0.000629686	0.00906105	0.477271	0.709646	1.99781	16	0.457082	0.71004	0.0878313	-0.349519	-1.00841	16	0.00417156	0.0425507	0.407018	0.636694	1.79928	16
GOBP_LOCOMOTORY_BEHAVIOR	0.14359	0.384949	0.151149	-0.248565	-1.14448	211	0.00127579	0.0241751	0.45506	-0.310393	-1.53925	211	0.00655957	0.0588509	0.407018	-0.282849	-1.39487	212
GOBP_VESICLE_CARGO_LOADING	2.79092e-05	0.000696377	0.57561	0.621538	2.13469	34	0.110609	0.375926	0.202072	-0.368336	-1.30834	34	0.390244	0.605576	0.0850427	0.309366	1.03835	34
GOBP_LYTIC_VACUOLE_ORGANIZATION	0.149321	0.392905	0.172324	0.267642	1.17191	113	9.87401e-05	0.0034967	0.538434	-0.397672	-1.7859	113	0.0817942	0.28428	0.257206	-0.285665	-1.27271	113
GOMF_HEAT_SHOCK_PROTEIN_BINDING	2.46086e-05	0.000624112	0.57561	0.425191	1.87912	130	0.679448	0.835322	0.0512184	0.209748	0.899557	130	0.0723473	0.267668	0.2114	0.295682	1.26371	130
REACTOME_E2F_ENABLED_INHIBITION_OF_PRE_REPLICATION_COMPLEX_FORMATION	0.00281842	0.0285048	0.431708	0.778279	1.85569	9	0.766667	0.879436	0.0543434	0.322909	0.764191	9	0.000560262	0.00908702	0.477271	0.835423	2.01264	9
GOBP_CELL_SUBSTRATE_ADHESION	0.0275465	0.141585	0.352488	-0.253365	-1.24542	356	0.608276	0.797187	0.0514265	0.197187	0.951477	356	7.26126e-05	0.00171258	0.538434	-0.28957	-1.49181	356
GOBP_CANONICAL_NF_KAPPAB_SIGNAL_TRANSDUCTION	0.00186596	0.0208048	0.45506	0.277269	1.38614	333	0.00303903	0.0427918	0.431708	-0.261589	-1.3487	333	0.215818	0.458279	0.104344	0.232106	1.1014	333
GOBP_POSITIVE_REGULATION_OF_MITOCHONDRIAL_TRANSLATION	0.000402103	0.00630525	0.498493	0.721726	2.03182	16	0.695279	0.843544	0.0659816	-0.291716	-0.84164	16	0.00444288	0.0443139	0.407018	0.633633	1.79063	16
GOBP_REGULATION_OF_VASCULAR_PERMEABILITY	0.00121167	0.0150991	0.45506	-0.486116	-1.7527	49	0.874327	0.931046	0.046882	0.208356	0.745879	49	0.00117452	0.0168478	0.45506	-0.476987	-1.78426	49
REACTOME_NEUROFASCIN_INTERACTIONS	0.047081	0.208042	0.287857	-0.686924	-1.49263	7	0.00120995	0.0233369	0.45506	-0.833371	-1.85758	7	0.02192	0.129505	0.352488	-0.744069	-1.68242	7
REACTOME_BUTYRATE_RESPONSE_FACTOR_1_BRF1_BINDS_AND_DESTABILIZES_MRNA	0.240437	0.499554	0.11725	-0.421379	-1.19549	17	8.20617e-06	0.000489696	0.593325	-0.77327	-2.26073	17	0.647702	0.769605	0.0704501	-0.294805	-0.854543	17
REACTOME_SIGNALING_BY_NOTCH4	5.54912e-06	0.000169838	0.610527	0.515655	2.07047	72	0.521951	0.751555	0.0664364	0.248476	0.971072	72	0.442017	0.640121	0.0764767	0.258555	1.00016	72
GOBP_PROTEIN_TRANSMEMBRANE_IMPORT_INTO_INTRACELLULAR_ORGANELLE	0.000333307	0.00541747	0.498493	0.538075	1.97362	43	0.0853081	0.328606	0.237794	-0.358408	-1.32743	43	0.0452789	0.210457	0.321776	0.401748	1.42843	43
GOBP_REGULATION_OF_HEMOPOIESIS	0.901205	0.940009	0.0590955	0.170228	0.875388	434	3.49656e-06	0.000237821	0.627257	-0.300044	-1.594	434	0.420779	0.625121	0.0659816	0.20854	1.01433	434
REACTOME_COMPLEX_III_ASSEMBLY	0.000813482	0.0111111	0.477271	0.605979	1.94897	26	0.0571429	0.270583	0.282013	-0.444088	-1.46265	26	0.0291249	0.155361	0.352488	0.480383	1.53581	26
GOMF_PLATELET_DERIVED_GROWTH_FACTOR_BINDING	0.000972629	0.012815	0.477271	-0.746149	-1.87547	11	0.245841	0.549871	0.116739	0.470129	1.20129	11	0.00567028	0.0528476	0.407018	-0.712757	-1.83849	11
GOBP_REGULATION_OF_ERAD_PATHWAY	0.0854701	0.290275	0.224966	0.424816	1.3664	25	2.66416e-05	0.00126209	0.57561	-0.662514	-2.15712	25	0.595707	0.736081	0.0646485	0.290496	0.91277	25
GOBP_MAINTENANCE_OF_CELL_NUMBER	0.472696	0.696157	0.0738053	-0.217832	-0.994343	198	1.05574e-05	0.000590833	0.593325	-0.360544	-1.77876	198	0.279412	0.516905	0.0943564	0.239226	1.08209	199
GOBP_REGULATION_OF_HEART_CONTRACTION	0.11414	0.338875	0.170932	-0.252474	-1.16798	216	0.0187268	0.141852	0.352488	-0.265969	-1.32158	216	0.000653026	0.0103128	0.477271	-0.310758	-1.53194	216
GOMF_PROTEIN_N_ACETYLTRANSFERASE_ACTIVITY	0.0308687	0.153106	0.352488	0.390398	1.49988	55	0.000516533	0.012208	0.477271	-0.478361	-1.85954	55	0.0878378	0.2941	0.195789	0.352528	1.30739	55
GOBP_PHAGOCYTOSIS_ENGULFMENT	0.129151	0.363193	0.166934	-0.35231	-1.26365	48	0.126147	0.399542	0.190023	-0.334398	-1.26016	48	8.67012e-05	0.00197168	0.538434	-0.533971	-1.99538	48
REACTOME_RNA_POLYMERASE_III_TRANSCRIPTION	7.03897e-05	0.00153331	0.538434	0.573808	2.08158	41	0.0464515	0.244504	0.321776	-0.39248	-1.4425	41	0.436644	0.636608	0.0780892	0.289651	1.01317	41
GOBP_REGULATION_OF_DENDRITIC_CELL_DIFFERENTIATION	0.0234275	0.127383	0.352488	-0.595086	-1.6362	15	0.00267549	0.0395644	0.431708	-0.644221	-1.83058	15	0.022929	0.133038	0.352488	-0.588221	-1.63763	15
REACTOME_PLATELET_HOMEOSTASIS	0.203152	0.45977	0.126254	-0.279974	-1.14224	86	0.00243752	0.0375574	0.431708	-0.381827	-1.62436	86	0.00297734	0.0337119	0.431708	-0.368917	-1.57754	86
GOBP_CALCIUM_ION_TRANSPORT	0.115764	0.341351	0.206588	0.220325	1.12803	427	0.154982	0.442955	0.21925	-0.207914	-1.10315	427	8.28023e-05	0.00190304	0.538434	-0.278935	-1.47169	427
REACTOME_GLUCOSE_METABOLISM	0.000202303	0.00363674	0.518848	0.443591	1.81466	81	0.954693	0.976506	0.0380842	0.180537	0.716933	81	0.00770245	0.0655133	0.407018	0.390036	1.54817	81
GOBP_AXONEMAL_CENTRAL_APPARATUS_ASSEMBLY	0.358559	0.611415	0.0916795	-0.52931	-1.10795	6	1.00688e-05	0.00057258	0.593325	0.947978	1.92544	6	0.415238	0.62185	0.08654	0.482617	1.03053	6
GOBP_CARBOHYDRATE_DERIVATIVE_TRANSPORT	0.000136989	0.00262883	0.518848	0.430988	1.80968	92	0.126382	0.39984	0.155242	0.304425	1.23964	92	0.0868114	0.292039	0.195789	0.308233	1.24708	92
GOBP_NON_LYTIC_VIRAL_RELEASE	0.230769	0.489157	0.120433	-0.436262	-1.19951	15	3.93663e-05	0.00173549	0.557332	-0.75396	-2.14241	15	0.167391	0.406237	0.158514	-0.458498	-1.27647	15
GOBP_PROTEIN_LOCALIZATION_TO_NUCLEOLUS	0.000220241	0.0039072	0.518848	0.692809	2.06923	20	0.979284	0.989393	0.043888	0.172141	0.513374	20	0.00718018	0.0624479	0.407018	0.58338	1.76358	20
GOBP_STRIATED_MUSCLE_CELL_DIFFERENTIATION	0.000527228	0.00786764	0.477271	-0.310344	-1.49963	310	0.0228749	0.160668	0.352488	-0.250543	-1.29478	310	0.128788	0.355604	0.245042	-0.222999	-1.12886	310
GOBP_REGULATION_OF_NEURON_DIFFERENTIATION	0.0233204	0.127198	0.352488	-0.287466	-1.30374	190	0.000145239	0.00464508	0.518848	-0.330848	-1.61684	190	0.462798	0.652345	0.0679923	0.22244	1.00006	190
REACTOME_GAMMA_CARBOXYLATION_HYPUSINYLATION_HYDROXYLATION_AND_ARYLSULFATASE_ACTIVATION	0.00180706	0.0202796	0.45506	0.447903	1.73729	59	0.0201048	0.148662	0.352488	-0.381895	-1.51537	59	0.0432058	0.20416	0.321776	0.375272	1.41267	59
GOMF_U6_SNRNA_BINDING	0.0003725	0.00591837	0.498493	0.722524	2.03407	16	0.143777	0.425614	0.170932	-0.451973	-1.30401	16	0.0294637	0.156456	0.352488	0.560397	1.58366	16
REACTOME_SUMOYLATION_OF_INTRACELLULAR_RECEPTORS	0.127971	0.360803	0.166934	-0.398283	-1.29049	30	0.000667159	0.0148884	0.477271	-0.56287	-1.9202	30	0.0187872	0.117103	0.352488	-0.448281	-1.5301	30
GOMF_BETA_CATENIN_BINDING	0.000356124	0.00573268	0.498493	-0.409206	-1.72359	107	0.220708	0.524738	0.154191	-0.252232	-1.12008	107	0.020576	0.123961	0.352488	-0.314058	-1.38976	107
GOBP_PROTEIN_LOCALIZATION_TO_NUCLEOPLASM	7.29407e-05	0.0015761	0.538434	0.786435	2.15153	14	0.908582	0.951298	0.046882	0.23931	0.650917	14	0.0244736	0.139066	0.352488	0.613609	1.66893	14
GOBP_CARBOHYDRATE_BIOSYNTHETIC_PROCESS	0.000376425	0.00597195	0.498493	0.349461	1.63262	191	0.0484581	0.25019	0.248911	0.28876	1.29866	191	0.089153	0.295953	0.181383	0.271319	1.22096	191
GOBP_PORE_COMPLEX_ASSEMBLY	0.000683242	0.00964934	0.477271	0.667122	1.99251	20	0.734463	0.863992	0.0571259	0.271821	0.810647	20	0.00327764	0.0363129	0.431708	0.609129	1.84142	20
GOBP_POSITIVE_REGULATION_OF_MONOATOMIC_ION_TRANSPORT	0.0500864	0.21741	0.266351	-0.278471	-1.25977	189	0.0613564	0.280364	0.321776	-0.256141	-1.24961	189	0.000541826	0.0088411	0.477271	-0.31519	-1.52519	189
GOBP_NEURON_PROJECTION_GUIDANCE	8.3215e-05	0.00174913	0.538434	-0.335698	-1.57712	240	0.179739	0.47533	0.190023	-0.219882	-1.104	240	0.112994	0.333296	0.155242	0.255926	1.17829	240
GOMF_N_ACETYLTRANSFERASE_ACTIVITY	0.0419335	0.190999	0.321776	0.357918	1.43532	69	0.000640729	0.0144781	0.477271	-0.438523	-1.78556	69	0.0629252	0.249028	0.234393	0.345603	1.31965	69
GOBP_REGULATION_OF_VIRAL_GENOME_REPLICATION	0.0649652	0.248279	0.271289	0.32628	1.33269	79	0.0313324	0.193715	0.321776	0.362173	1.43237	79	0.000839767	0.0127171	0.477271	0.439087	1.7337	79
GOBP_NEGATIVE_REGULATION_OF_AUTOPHAGOSOME_ASSEMBLY	0.431776	0.667559	0.0833634	-0.391078	-1.02596	13	6.67694e-05	0.00264167	0.538434	-0.784218	-2.15586	13	0.0595745	0.243822	0.271289	-0.55978	-1.52057	13
GOBP_BRANCHING_MORPHOGENESIS_OF_AN_EPITHELIAL_TUBE	8.04618e-05	0.00170911	0.538434	-0.38052	-1.70289	164	0.521545	0.751295	0.0621124	0.219006	0.972007	164	0.041367	0.197807	0.321776	-0.265452	-1.25124	164
REACTOME_ER_QUALITY_CONTROL_COMPARTMENT_ERQC	0.00116372	0.0147223	0.45506	0.622108	1.88644	21	0.0032324	0.044532	0.431708	-0.584051	-1.81397	21	0.46223	0.652162	0.0776799	0.327297	0.993857	21
GOBP_MAINTENANCE_OF_POSTSYNAPTIC_DENSITY_STRUCTURE	0.00166015	0.0190254	0.45506	-0.845801	-1.77043	6	0.0816327	0.323328	0.224966	-0.675011	-1.44023	6	0.0128742	0.0918539	0.38073	-0.761862	-1.65312	6
REACTOME_CELL_EXTRACELLULAR_MATRIX_INTERACTIONS	0.032515	0.158601	0.321776	-0.535388	-1.51839	18	0.322034	0.619133	0.107972	-0.369594	-1.10274	18	0.000168772	0.00342683	0.518848	-0.70412	-2.11264	18
GOBP_CHORION_DEVELOPMENT	0.00211099	0.0229448	0.431708	0.740865	1.8221	10	0.0155492	0.126944	0.38073	0.689112	1.69604	10	0.0539499	0.232981	0.271289	0.620851	1.54657	10
GOMF_IMMUNOGLOBULIN_RECEPTOR_BINDING	0.791128	0.879537	0.052805	-0.275169	-0.780394	18	0.0394305	0.221394	0.321776	0.539258	1.56589	18	5.70196e-05	0.00139661	0.557332	0.731331	2.10657	18
GOBP_ENDOTHELIAL_CELL_DIFFERENTIATION	0.0487805	0.213284	0.271289	-0.300502	-1.29023	125	0.386555	0.667921	0.114267	-0.222786	-1.02104	125	9.5089e-05	0.00212221	0.538434	-0.383675	-1.74991	125
GOBP_EXOCYTIC_PROCESS	0.442661	0.675558	0.0934449	0.239626	1.00848	95	0.000161095	0.00503146	0.518848	-0.407823	-1.77733	95	0.0252463	0.141873	0.352488	-0.313126	-1.35316	95
GOMF_MOLECULAR_TAG_ACTIVITY	0.00224273	0.0239668	0.431708	0.684293	1.8934	15	0.00368129	0.0484199	0.431708	-0.637568	-1.81168	15	0.219557	0.461922	0.124434	0.432636	1.20063	15
GOBP_REGULATION_OF_TELOMERASE_RNA_LOCALIZATION_TO_CAJAL_BODY	0.000189012	0.00343785	0.518848	0.775802	2.01085	12	0.870897	0.929227	0.0561767	-0.261314	-0.696627	12	0.011229	0.0834946	0.38073	0.684754	1.77229	12
GOBP_FIBROBLAST_GROWTH_FACTOR_RECEPTOR_SIGNALING_PATHWAY	0.00140984	0.0167938	0.45506	-0.406751	-1.66682	88	0.0177086	0.136817	0.352488	-0.337287	-1.44436	88	0.0741688	0.270575	0.266351	-0.297494	-1.27185	89
REACTOME_SLC_MEDIATED_TRANSMEMBRANE_TRANSPORT	0.00376907	0.0351347	0.431708	0.292044	1.40193	240	0.0535456	0.263603	0.234393	0.274466	1.26628	239	0.00919937	0.0729601	0.38073	0.29742	1.36933	240
REACTOME_POLYMERASE_SWITCHING	0.0429101	0.194463	0.321776	0.565347	1.54668	14	0.16791	0.460539	0.145516	0.478507	1.30152	14	0.000257998	0.00483837	0.498493	0.760773	2.0692	14
GOBP_RESPONSE_TO_NUTRIENT_LEVELS	0.00200752	0.0221544	0.431708	0.256555	1.33488	497	0.00234491	0.0364422	0.431708	-0.243844	-1.31015	498	0.394904	0.608759	0.0681513	0.208645	1.02298	498
GOMF_AMIDE_BINDING	0.0772834	0.27403	0.248911	0.247009	1.1924	245	0.000584349	0.0133437	0.477271	-0.306749	-1.53991	245	0.0412796	0.197564	0.321776	-0.250228	-1.23995	245
GOBP_BLOOD_VESSEL_ENDOTHELIAL_CELL_MIGRATION	0.154237	0.397837	0.144631	-0.257841	-1.14988	161	0.905405	0.949261	0.0370705	0.181351	0.800766	161	1.33656e-05	0.000396634	0.593325	-0.374514	-1.76879	161
GOBP_CELLULAR_RESPONSE_TO_PROSTAGLANDIN_STIMULUS	0.00258649	0.0267667	0.431708	-0.570117	-1.79708	26	0.153846	0.441118	0.166934	-0.396724	-1.30666	26	0.00470497	0.046119	0.407018	-0.531437	-1.73852	26
GOBP_POSITIVE_REGULATION_OF_ENDOCYTOSIS	0.461538	0.687592	0.0937465	0.218308	0.993998	162	0.0331699	0.200598	0.321776	-0.284292	-1.35315	162	0.000122651	0.0026315	0.518848	-0.34548	-1.62653	162
GOBP_IMMUNE_SYSTEM_DEVELOPMENT	0.00368979	0.0345746	0.431708	0.309685	1.46173	210	0.0949367	0.348779	0.261664	-0.233352	-1.15508	210	0.00536389	0.0507362	0.407018	0.323201	1.46487	210
GOBP_ANDROGEN_BIOSYNTHETIC_PROCESS	0.541756	0.739032	0.0785029	0.382462	0.940636	10	0.0062072	0.0693319	0.407018	0.727283	1.78999	10	0.000566892	0.00918076	0.477271	0.784733	1.95481	10
REACTOME_REGULATION_OF_TLR_BY_ENDOGENOUS_LIGAND	0.268293	0.528081	0.123257	0.372872	1.14755	22	0.0512833	0.259079	0.321776	-0.472619	-1.48128	22	0.000138997	0.00290979	0.518848	-0.647544	-2.04919	22
GOMF_CARBOHYDRATE_BINDING	0.00298398	0.0296314	0.431708	0.287355	1.41144	277	0.100649	0.35783	0.257206	-0.225072	-1.15361	276	0.00648752	0.0583985	0.407018	-0.260554	-1.31181	276
GOBP_CARDIOCYTE_DIFFERENTIATION	0.00194538	0.0214907	0.45506	-0.348323	-1.55607	163	0.0117954	0.10697	0.38073	-0.297171	-1.41441	163	0.0852273	0.289381	0.261664	-0.25975	-1.22304	163
GOBP_REGULATION_OF_NUCLEOCYTOPLASMIC_TRANSPORT	0.0194002	0.112467	0.352488	0.335552	1.47061	120	0.0106486	0.0999266	0.38073	-0.319774	-1.45549	120	0.00954777	0.0750073	0.38073	0.345209	1.45923	120
GOBP_MYELOID_CELL_DIFFERENTIATION	0.00111029	0.0142127	0.45506	0.271501	1.40364	463	0.00554267	0.0640502	0.407018	-0.24309	-1.29455	463	0.322663	0.553415	0.0787114	0.215293	1.05404	463
GOMF_U1_SNRNA_BINDING	0.0108519	0.0761822	0.38073	0.74576	1.738	8	0.655172	0.82266	0.0691198	-0.368399	-0.86129	8	0.000279837	0.00514082	0.498493	0.845414	1.94659	8
REACTOME_COPII_MEDIATED_VESICLE_TRANSPORT	0.000506914	0.00762771	0.477271	0.458829	1.83999	69	0.00539305	0.0631097	0.407018	-0.389465	-1.58581	69	0.729592	0.820857	0.0526973	0.227755	0.86966	69
GOBP_EPITHELIAL_CILIUM_MOVEMENT_INVOLVED_IN_DETERMINATION_OF_LEFT_RIGHT_ASYMMETRY	0.00571103	0.0476095	0.407018	-0.674274	-1.7689	13	0.000392396	0.00983357	0.498493	0.761804	2.02928	13	0.892857	0.921336	0.048022	0.256647	0.684356	13
GOBP_MITOTIC_DNA_REPLICATION_CHECKPOINT_SIGNALING	0.00286414	0.0287585	0.431708	0.744145	1.86814	11	0.229205	0.53412	0.121543	0.479111	1.22424	11	0.00311702	0.0349431	0.431708	0.72732	1.8567	11
GOBP_CANONICAL_WNT_SIGNALING_PATHWAY	0.146259	0.389686	0.149208	-0.232314	-1.12865	317	2.16094e-05	0.00105137	0.57561	-0.315461	-1.63548	317	0.648248	0.770084	0.0474483	0.199963	0.944129	317
GOBP_NEGATIVE_REGULATION_OF_CELL_MIGRATION_INVOLVED_IN_SPROUTING_ANGIOGENESIS	0.106115	0.326072	0.183024	-0.396568	-1.32821	34	0.3386	0.632948	0.10882	-0.304509	-1.08163	34	5.71469e-05	0.00139661	0.557332	-0.594375	-2.06447	34
REACTOME_PLASMA_LIPOPROTEIN_ASSEMBLY	0.551402	0.743739	0.0706196	-0.328228	-0.94141	19	0.000460171	0.0111692	0.498493	-0.656499	-1.99862	19	0.00811672	0.0675476	0.38073	-0.579407	-1.75797	19
GOBP_CENTROSOME_DUPLICATION	0.312057	0.567395	0.11725	0.259183	1.05417	80	0.255627	0.56104	0.105125	0.280584	1.11275	80	2.59867e-05	0.000712457	0.57561	0.480632	1.90389	80
REACTOME_PROTEIN_HYDROXYLATION	0.00440143	0.0392231	0.407018	0.601178	1.77476	19	0.0284286	0.181906	0.352488	-0.535093	-1.62902	19	0.01679	0.108149	0.352488	0.5753	1.6918	19
GOBP_POSITIVE_REGULATION_OF_PROTEOLYSIS_INVOLVED_IN_PROTEIN_CATABOLIC_PROCESS	0.000363233	0.00580528	0.498493	0.377175	1.67525	138	0.0340624	0.204115	0.321776	-0.285607	-1.33339	138	0.170616	0.409852	0.131458	0.26667	1.15208	138
GOBP_PROTEIN_N_LINKED_GLYCOSYLATION_VIA_ASPARAGINE	0.000186089	0.00339613	0.518848	0.547339	2.0076	43	0.0637724	0.285142	0.287805	-0.371773	-1.37693	43	0.1797	0.419267	0.131458	0.339768	1.20806	43
GOBP_REGULATION_OF_MICROTUBULE_BASED_PROCESS	0.176166	0.428804	0.135741	-0.230994	-1.1025	277	0.0111665	0.103368	0.38073	0.288134	1.35461	277	0.00108806	0.0156919	0.45506	0.309257	1.44061	277
REACTOME_SIGNALING_BY_HEDGEHOG	5.52313e-06	0.000169838	0.610527	0.428437	1.89489	136	0.535503	0.757868	0.0972151	-0.208521	-0.969639	136	0.728868	0.820502	0.0497903	0.204575	0.880505	136
REACTOME_HEME_SIGNALING	0.000816318	0.0111217	0.477271	0.48865	1.83888	49	0.00978548	0.0942853	0.38073	-0.416056	-1.58655	49	0.271144	0.51002	0.130777	-0.293711	-1.09868	49
GOMF_ENZYME_INHIBITOR_ACTIVITY	0.00103771	0.0134752	0.45506	0.278656	1.43059	432	0.00728226	0.0771998	0.407018	-0.244356	-1.29816	434	0.288312	0.524658	0.0855357	0.219259	1.06647	434
GOBP_POSITIVE_REGULATION_OF_LYMPHOCYTE_DIFFERENTIATION	0.27972	0.536749	0.104733	-0.247745	-1.07679	140	2.51925e-05	0.00120935	0.57561	-0.391559	-1.82584	140	0.314208	0.545408	0.126876	-0.226412	-1.04077	140
GOMF_PEPTIDE_BINDING	0.117096	0.342502	0.199915	0.238465	1.15115	245	0.000204457	0.00608624	0.518848	-0.317998	-1.59638	245	0.0936455	0.304585	0.271289	-0.240045	-1.18949	245
GOBP_WNT_SIGNALING_PATHWAY	0.0632319	0.244738	0.276501	0.224554	1.16542	470	0.000109071	0.00373994	0.538434	-0.276626	-1.47799	470	0.327273	0.55769	0.0787114	0.214783	1.04894	470
GOBP_REGULATION_OF_T_CELL_MEDIATED_IMMUNITY	0.0888383	0.295963	0.227987	0.289211	1.24332	104	0.0337115	0.202513	0.321776	-0.304033	-1.34661	104	0.000764023	0.0118237	0.477271	-0.375101	-1.65569	104
REACTOME_PI3K_AKT_SIGNALING_IN_CANCER	0.0512367	0.220983	0.266351	-0.310388	-1.31678	111	0.0381152	0.217246	0.321776	-0.288387	-1.29169	111	0.00117809	0.0168553	0.45506	-0.356425	-1.59563	112
GOBP_ANTIMICROBIAL_HUMORAL_RESPONSE	0.956098	0.973488	0.0568864	0.173944	0.790276	163	0.12844	0.402228	0.21925	-0.244554	-1.16401	162	1.88089e-05	0.000534667	0.57561	0.403652	1.78263	162
GOBP_NEUROINFLAMMATORY_RESPONSE	0.45979	0.686411	0.0764767	-0.244852	-0.995483	84	0.330729	0.627363	0.119888	-0.247993	-1.05204	84	1.52693e-05	0.000447129	0.57561	-0.451996	-1.91642	84
REACTOME_CONDENSATION_OF_PROMETAPHASE_CHROMOSOMES	0.0913043	0.299297	0.21925	0.554949	1.39318	11	0.550976	0.766264	0.0782955	-0.361246	-0.943472	11	4.624e-05	0.0011725	0.557332	0.826409	2.10965	11
GOBP_VASODILATION	0.0531136	0.225921	0.266351	-0.378918	-1.41549	56	0.0954654	0.349553	0.224966	-0.328842	-1.27742	56	0.000458913	0.00768556	0.498493	-0.455296	-1.75398	56
GOBP_RIBOSOMAL_SUBUNIT_EXPORT_FROM_NUCLEUS	0.000243527	0.00425051	0.518848	0.762131	2.08504	14	0.184549	0.482431	0.149208	-0.454245	-1.27743	14	0.051968	0.227973	0.321776	0.579518	1.57621	14
GOBP_TRANSLATIONAL_READTHROUGH	0.0212337	0.119174	0.352488	-0.705475	-1.60449	8	0.00379254	0.0493532	0.431708	-0.766827	-1.79279	8	0.0290305	0.155033	0.352488	-0.664726	-1.55697	8
GOBP_LEUKOCYTE_DEGRANULATION	0.102609	0.320452	0.183024	-0.308835	-1.25031	82	0.0187999	0.142146	0.352488	-0.346507	-1.46632	82	0.00121711	0.0172762	0.45506	-0.39302	-1.66726	82
REACTOME_MRNA_DECAY_BY_5_TO_3_EXORIBONUCLEASE	0.0359383	0.170133	0.321776	0.558494	1.54532	15	0.000672273	0.0149408	0.477271	-0.689069	-1.95802	15	0.097786	0.310944	0.193813	0.501399	1.39146	15
GOBP_VENTRICULAR_CARDIAC_MUSCLE_TISSUE_MORPHOGENESIS	0.154982	0.399147	0.151149	-0.341855	-1.22615	48	7.02282e-05	0.00272854	0.538434	-0.526506	-1.98411	48	0.217284	0.459495	0.147331	-0.310236	-1.15931	48
REACTOME_NEGATIVE_REGULATORS_OF_DDX58_IFIH1_SIGNALING	0.000115033	0.00228041	0.538434	0.596295	2.06011	35	0.0428095	0.233174	0.321776	-0.401659	-1.4384	35	0.485166	0.667119	0.0736213	0.288825	0.97523	35
GOBP_PYRIMIDINE_NUCLEOSIDE_TRIPHOSPHATE_METABOLIC_PROCESS	0.00856423	0.0640322	0.38073	0.542317	1.72402	24	0.169708	0.462533	0.142901	0.398917	1.25404	24	0.0016449	0.0217215	0.45506	0.60661	1.87967	24
REACTOME_METALLOPROTEASE_DUBS	0.0573951	0.233999	0.282013	0.428844	1.46346	33	0.00249747	0.0376042	0.431708	-0.523356	-1.84114	33	0.0167239	0.107855	0.352488	0.485709	1.61987	33
GOBP_GPI_ANCHOR_METABOLIC_PROCESS	0.000496775	0.00751703	0.477271	0.574959	1.9239	31	0.102975	0.361309	0.2114	-0.388037	-1.34003	31	0.0470383	0.216216	0.276501	0.443036	1.45365	31
GOBP_PROTEIN_INSERTION_INTO_MITOCHONDRIAL_INNER_MEMBRANE	0.00130552	0.0158481	0.45506	0.704994	1.88471	13	0.329764	0.627096	0.10714	-0.403898	-1.11034	13	0.00560401	0.0523655	0.407018	0.678115	1.80821	13
REACTOME_TCR_SIGNALING	0.000279843	0.0047315	0.498493	0.403114	1.75009	108	0.0121751	0.109586	0.38073	-0.320882	-1.43455	108	0.708266	0.808741	0.0518458	0.212711	0.887004	108
GOBP_TUMOR_NECROSIS_FACTOR_SUPERFAMILY_CYTOKINE_PRODUCTION	0.697793	0.828559	0.0546808	-0.201649	-0.914408	191	0.0117105	0.106536	0.38073	-0.286654	-1.40306	191	0.000296885	0.00534491	0.498493	-0.322072	-1.55557	191
GOBP_NITRIC_OXIDE_CGMP_MEDIATED_SIGNALING	0.000928965	0.0124061	0.477271	-0.796002	-1.85043	9	0.844156	0.918848	0.0571259	-0.285877	-0.69431	9	0.00309643	0.034805	0.431708	-0.779748	-1.90561	9
GOBP_BRONCHUS_DEVELOPMENT	0.378229	0.62665	0.0899861	-0.427225	-1.07384	11	0.00997528	0.0952571	0.38073	0.687361	1.75637	11	0.000643725	0.0101958	0.477271	0.768717	1.96237	11
GOBP_EMBRYONIC_PLACENTA_DEVELOPMENT	0.00810405	0.0616593	0.38073	0.353722	1.48525	92	0.0315894	0.194502	0.321776	0.349726	1.42411	92	0.00963072	0.0752995	0.38073	0.382081	1.54587	92
GOBP_POSITIVE_REGULATION_OF_VASOCONSTRICTION	0.0760668	0.271301	0.222056	-0.438759	-1.39755	28	0.0232612	0.1623	0.352488	-0.491793	-1.64546	28	0.00139514	0.0192469	0.45506	-0.552117	-1.84153	28
GOBP_REGULATION_OF_PHOSPHORYLATION	0.000119112	0.00234832	0.538434	0.29578	1.52463	456	0.533422	0.757394	0.0560596	0.199418	0.984434	456	0.0390425	0.190486	0.321776	-0.22066	-1.16535	457
REACTOME_TRANSMISSION_ACROSS_CHEMICAL_SYNAPSES	0.126904	0.358824	0.160801	-0.242023	-1.15046	265	0.000152312	0.0048244	0.518848	-0.314493	-1.60367	265	0.128378	0.355102	0.231127	-0.229602	-1.15196	265
GOBP_SYNAPTIC_MEMBRANE_ADHESION	8.19323e-05	0.00173228	0.538434	-0.60343	-1.97252	31	0.449558	0.705649	0.0782955	0.315006	1.02518	31	0.067757	0.258567	0.266351	-0.424408	-1.46021	31
GOBP_PROTEIN_LOCALIZATION_TO_POSTSYNAPSE	0.00155319	0.0181751	0.45506	-0.455097	-1.70007	56	0.00817601	0.0830406	0.38073	-0.413122	-1.60482	56	0.19697	0.438242	0.12564	0.317094	1.18265	56
GOBP_MULTICELLULAR_ORGANISMAL_RESPONSE_TO_STRESS	0.0013923	0.0166583	0.45506	-0.396876	-1.64286	96	0.279133	0.585306	0.135002	-0.248157	-1.08331	96	0.00643887	0.0582031	0.407018	-0.344318	-1.49002	96
GOBP_NEGATIVE_REGULATION_OF_ENDOTHELIAL_CELL_MIGRATION	0.0183432	0.10889	0.352488	-0.347695	-1.40047	81	0.466146	0.716408	0.0978773	-0.236933	-0.998366	81	0.000293674	0.00532259	0.498493	-0.417227	-1.76081	81
GOBP_REGULATION_OF_CALCIUM_MEDIATED_SIGNALING	0.0155454	0.0966914	0.38073	-0.349628	-1.44728	96	0.00486881	0.0591541	0.407018	-0.364405	-1.59077	96	0.033225	0.170659	0.321776	-0.306328	-1.32562	96
REACTOME_MATURATION_OF_SARS_COV_1_SPIKE_PROTEIN	0.000406153	0.00635954	0.498493	0.910394	1.81798	5	0.460653	0.712676	0.0813027	0.528071	1.01707	5	0.0134497	0.0942789	0.38073	0.823498	1.63862	5
REACTOME_ADRENALINE_NORADRENALINE_INHIBITS_INSULIN_SECRETION	0.0245645	0.131318	0.352488	-0.479872	-1.5285	28	0.000439183	0.0107809	0.498493	-0.597309	-1.9985	28	0.235698	0.479926	0.135002	-0.343304	-1.14506	28
REACTOME_CLEC7A_DECTIN_1_SIGNALING	9.1891e-06	0.000269049	0.593325	0.482937	1.99706	87	0.643432	0.81742	0.0813027	-0.217738	-0.928847	87	0.431148	0.631407	0.0764767	0.250736	1.00951	87
GOBP_LEUKOCYTE_CELL_CELL_ADHESION	0.890476	0.934957	0.0590955	0.1719	0.883074	423	0.000239341	0.00685709	0.518848	-0.27802	-1.47397	423	0.0120561	0.0878748	0.38073	-0.234189	-1.23032	423
GOMF_MRNA_5_UTR_BINDING	0.0297606	0.148996	0.352488	0.480976	1.52902	24	0.00391666	0.0504819	0.407018	-0.561739	-1.80686	24	0.022482	0.131393	0.352488	0.518127	1.60549	24
GOBP_NEGATIVE_REGULATION_OF_RNA_SPLICING	0.397436	0.641433	0.086795	-0.331485	-1.05328	27	2.82792e-05	0.00132802	0.57561	-0.653491	-2.17021	27	0.234982	0.479637	0.116739	0.356812	1.14221	27
GOBP_POSITIVE_REGULATION_OF_MACROAUTOPHAGY	0.00488426	0.0422156	0.407018	0.370642	1.55988	95	0.0130466	0.114473	0.38073	-0.335641	-1.46276	95	0.0417214	0.199149	0.321776	-0.302926	-1.30908	95
GOBP_EPITHELIAL_TUBE_MORPHOGENESIS	2.16637e-05	0.0005636	0.57561	-0.323774	-1.58699	340	0.628692	0.810516	0.0508054	0.196458	0.942473	340	0.197597	0.439276	0.109684	0.234914	1.11777	340
GOBP_NEGATIVE_REGULATION_OF_DENDRITIC_CELL_DIFFERENTIATION	0.0121256	0.0818893	0.38073	-0.756281	-1.64334	7	0.00663613	0.0727684	0.407018	-0.774469	-1.72629	7	0.0335817	0.172001	0.321776	-0.715206	-1.61716	7
GOBP_REGULATION_OF_G_PROTEIN_COUPLED_RECEPTOR_SIGNALING_PATHWAY	0.0644068	0.247634	0.231127	-0.275939	-1.23059	161	0.0380697	0.217246	0.321776	-0.272143	-1.29895	161	0.001106	0.0159294	0.45506	-0.323335	-1.52708	161
GOBP_MITOCHONDRIAL_TRNA_PROCESSING	0.00107223	0.0138239	0.45506	0.719701	1.96896	14	0.351931	0.642639	0.103197	-0.388149	-1.09155	14	0.00722353	0.0626128	0.407018	0.661284	1.7986	14
REACTOME_HEDGEHOG_ON_STATE	9.56992e-06	0.000278689	0.593325	0.516782	2.08134	73	0.523501	0.752406	0.0661326	0.247168	0.967395	73	0.545302	0.703859	0.0658312	0.245206	0.952749	73
REACTOME_IRAK4_DEFICIENCY_TLR2_4	0.89464	0.937051	0.0471642	-0.239095	-0.678084	18	0.014903	0.123726	0.38073	-0.545152	-1.62654	18	0.000205197	0.00403007	0.518848	-0.700628	-2.10217	18
REACTOME_FORMATION_OF_PARAXIAL_MESODERM	6.00771e-05	0.00134568	0.557332	0.5126	1.98823	59	0.266553	0.572602	0.10592	0.300776	1.12717	59	0.171096	0.41016	0.135002	0.314629	1.18439	59
GOBP_ANTIGEN_PROCESSING_AND_PRESENTATION_VIA_MHC_CLASS_IB	0.0201519	0.115319	0.352488	0.511706	1.61331	23	0.148148	0.432005	0.169571	-0.409493	-1.29048	23	0.000921163	0.0137817	0.477271	-0.61075	-1.96484	23
REACTOME_ACTIVATION_OF_TRKA_RECEPTORS	0.00240708	0.0253224	0.431708	-0.833281	-1.74422	6	0.055102	0.266746	0.276501	-0.698134	-1.48956	6	0.0208573	0.125097	0.352488	-0.737674	-1.60064	6
GOBP_DENDRITE_DEVELOPMENT	0.122867	0.35239	0.164406	-0.246046	-1.15336	238	0.00389679	0.0503459	0.431708	-0.288619	-1.44986	238	0.00578149	0.0536526	0.407018	-0.274866	-1.35575	238
REACTOME_DEGRADATION_OF_THE_EXTRACELLULAR_MATRIX	0.0020134	0.0221968	0.431708	-0.352108	-1.53039	140	0.393713	0.671959	0.0764767	0.235279	1.02312	140	0.00349905	0.0378725	0.431708	-0.313063	-1.43908	140
REACTOME_SELECTIVE_AUTOPHAGY	2.5214e-05	0.000636477	0.57561	0.469451	1.94129	87	0.163539	0.453733	0.179782	-0.275169	-1.17384	87	0.67541	0.787881	0.0545681	0.223395	0.899433	87
REACTOME_DEGRADATION_OF_BETA_CATENIN_BY_THE_DESTRUCTION_COMPLEX	1.45722e-05	0.000398576	0.593325	0.50144	2.01339	72	0.359173	0.648001	0.113787	-0.257933	-1.05974	72	0.536134	0.698592	0.0667426	0.249941	0.966835	72
GOBP_POSITIVE_REGULATION_OF_INTRACELLULAR_TRANSPORT	0.100703	0.316782	0.216543	0.273687	1.21047	136	0.000117185	0.00391862	0.538434	-0.379092	-1.76281	136	0.240829	0.485615	0.108394	0.258168	1.11117	136
GOBP_WATER_SOLUBLE_VITAMIN_BIOSYNTHETIC_PROCESS	0.000745813	0.0103437	0.477271	0.808787	1.92843	9	0.0145453	0.12226	0.38073	0.700709	1.65828	9	0.263056	0.503371	0.11524	0.495844	1.19455	9
GOBP_POSITIVE_REGULATION_OF_CYTOKINESIS	0.0251597	0.133117	0.352488	0.419435	1.53754	45	0.673111	0.832853	0.0579755	0.251563	0.882867	45	0.000169568	0.00343314	0.518848	0.542369	1.93763	45
GOBP_CELLULAR_RESPONSE_TO_CALCIUM_ION	0.00317866	0.031079	0.431708	-0.406129	-1.62288	78	0.419023	0.685297	0.103576	-0.242075	-1.01419	78	0.00215651	0.0265921	0.431708	-0.401498	-1.67683	78
GOBP_RENAL_SYSTEM_PROCESS	0.0259336	0.135908	0.352488	-0.310069	-1.33716	133	0.189313	0.489531	0.121543	0.269773	1.16037	133	0.000586948	0.00942082	0.477271	-0.351562	-1.61241	133
GOMF_CALCIUM_DEPENDENT_PROTEIN_SERINE_THREONINE_PHOSPHATASE_ACTIVITY	0.411439	0.654147	0.0852885	-0.415639	-1.04472	11	0.0381575	0.217373	0.321776	-0.618677	-1.61581	11	0.000184975	0.00368653	0.518848	-0.802133	-2.06902	11
GOBP_ANDROGEN_RECEPTOR_SIGNALING_PATHWAY	0.0302918	0.151026	0.352488	-0.399679	-1.44105	49	0.000456457	0.0111291	0.498493	-0.485001	-1.84946	49	0.211667	0.453633	0.119888	0.325434	1.18218	49
GOBP_REGULATION_OF_CILIUM_BEAT_FREQUENCY	0.021392	0.119773	0.352488	-0.574269	-1.62925	17	0.00029113	0.00797697	0.498493	0.727658	2.08433	17	0.47156	0.658197	0.0776799	0.342812	0.978242	17
GOBP_CELLULAR_RESPONSE_TO_GLUCOSE_STARVATION	0.00276002	0.028052	0.431708	0.459554	1.73276	50	0.0732265	0.305847	0.252961	-0.351125	-1.34202	50	0.0145383	0.0990809	0.38073	0.421723	1.53951	50
GOBP_CELLULAR_RESPONSE_TO_LIPOPROTEIN_PARTICLE_STIMULUS	0.963218	0.97845	0.0537873	0.187493	0.68016	41	0.0209945	0.152087	0.352488	-0.420509	-1.54552	41	0.000147228	0.00305839	0.518848	-0.543842	-1.97154	41
GOBP_CELLULAR_RESPONSE_TO_ABIOTIC_STIMULUS	0.00178445	0.0201033	0.45506	0.280486	1.40944	346	0.532143	0.756688	0.10925	-0.190345	-0.983958	346	0.00318504	0.0354323	0.431708	0.293388	1.39712	346
GOMF_TRANSITION_METAL_ION_TRANSMEMBRANE_TRANSPORTER_ACTIVITY	0.000141469	0.00270998	0.518848	0.546828	2.00453	45	0.511424	0.745219	0.0713053	0.27419	0.96228	45	0.0419463	0.1996	0.287857	0.395636	1.41342	45
GOMF_METHYLATION_DEPENDENT_PROTEIN_BINDING	0.0835165	0.286539	0.231127	0.365107	1.35272	47	0.0448952	0.238991	0.321776	-0.376619	-1.41711	47	0.000811679	0.0123838	0.477271	0.503604	1.81792	47
GOBP_REGULATION_OF_BMP_SIGNALING_PATHWAY	0.0456942	0.204	0.282013	-0.308213	-1.31371	119	0.0794521	0.319736	0.266351	-0.274273	-1.24369	119	0.000840585	0.0127171	0.477271	-0.350553	-1.58481	119
GOMF_PROTEIN_SERINE_THREONINE_PHOSPHATASE_ACTIVITY	0.797647	0.883381	0.0637845	0.194907	0.854946	121	0.000231186	0.00665877	0.518848	-0.381538	-1.74083	121	0.016552	0.10732	0.352488	-0.304235	-1.38528	121
GOMF_NUCLEOSOME_BINDING	0.960069	0.976336	0.0410713	-0.176789	-0.700249	74	0.000647404	0.0145679	0.477271	-0.41272	-1.70603	74	0.00498551	0.0478697	0.407018	0.410223	1.59795	74
GOBP_LIPID_CATABOLIC_PROCESS	0.00140795	0.0167897	0.45506	0.282399	1.41344	339	0.00727037	0.0771998	0.407018	-0.257538	-1.34004	339	0.307076	0.540939	0.0835991	0.221864	1.05494	338
GOBP_NEGATIVE_REGULATION_OF_CHEMOTAXIS	0.00250343	0.0261597	0.431708	-0.469741	-1.69366	49	0.660674	0.826302	0.0707899	-0.237038	-0.903898	49	0.0019043	0.0243031	0.45506	-0.463447	-1.73361	49
REACTOME_PROCESSING_OF_CAPPED_INTRONLESS_PRE_MRNA	0.00428274	0.0384308	0.407018	0.557876	1.83955	29	0.00930458	0.0911968	0.38073	-0.512169	-1.72472	29	0.0790861	0.279911	0.2114	0.431241	1.40012	29
GOBP_CELLULAR_RESPONSE_TO_KETONE	0.0682226	0.255132	0.231127	-0.301089	-1.27379	112	0.00482954	0.0589422	0.407018	-0.337334	-1.51526	112	0.00956504	0.0750537	0.38073	-0.320811	-1.4362	112
GOBP_WYBUTOSINE_METABOLIC_PROCESS	2.22464e-05	0.000572261	0.57561	0.93694	1.99185	6	0.560547	0.771548	0.0720033	0.455226	0.924608	6	0.253333	0.495443	0.116739	0.564911	1.20625	6
GOBP_NEGATIVE_REGULATION_OF_CELL_ACTIVATION	0.612457	0.779477	0.0617054	-0.203976	-0.946748	222	0.0725971	0.305211	0.287805	-0.243562	-1.21828	222	7.14556e-05	0.0016964	0.538434	-0.328686	-1.61925	222
REACTOME_SERINE_METABOLISM	0.00122699	0.015191	0.45506	0.762164	1.87448	10	0.294007	0.597924	0.10592	0.472559	1.16306	10	0.00882051	0.0713627	0.38073	0.699551	1.74262	10
GOMF_ANNEALING_ACTIVITY	0.0229057	0.125812	0.352488	0.595534	1.59208	13	0.24197	0.545809	0.128143	-0.435648	-1.19762	13	0.000578762	0.00931712	0.477271	0.739712	1.97246	13
GOMF_INHIBITORY_MHC_CLASS_I_RECEPTOR_ACTIVITY	0.0239092	0.128771	0.352488	-0.632405	-1.53318	10	0.215812	0.520658	0.13649	-0.489214	-1.23908	10	0.000628033	0.00999118	0.477271	-0.786476	-1.97451	10
GOBP_POSITIVE_REGULATION_OF_MITOTIC_SISTER_CHROMATID_SEPARATION	0.0750552	0.269141	0.245042	0.459814	1.39431	21	0.749049	0.873343	0.0566484	0.272404	0.814235	21	5.81024e-05	0.00141675	0.557332	0.697921	2.11928	21
GOBP_PROTEIN_LOCALIZATION_TO_VACUOLE	2.71252e-05	0.000678382	0.57561	0.48051	1.95437	80	0.142105	0.422771	0.191892	-0.288512	-1.21227	80	0.849383	0.893528	0.063079	-0.194017	-0.818059	80
REACTOME_METABOLISM_OF_ANGIOTENSINOGEN_TO_ANGIOTENSINS	0.000943528	0.0125228	0.477271	-0.675856	-1.91746	17	0.117521	0.388827	0.190023	-0.456842	-1.33562	17	0.0302815	0.159484	0.352488	-0.550824	-1.59666	17
GOBP_POSITIVE_REGULATION_OF_DNA_BIOSYNTHETIC_PROCESS	0.0012511	0.0153782	0.45506	0.499053	1.84613	46	0.801406	0.898576	0.0498907	0.227895	0.805487	46	0.0033583	0.0368278	0.431708	0.471418	1.69122	46
GOBP_CAMP_MEDIATED_SIGNALING	0.277372	0.534272	0.107972	-0.347049	-1.11633	29	0.00417088	0.053062	0.407018	-0.533304	-1.79589	29	0.00291507	0.0333565	0.431708	-0.520618	-1.75515	29
GOBP_REGULATION_OF_CELL_MIGRATION_INVOLVED_IN_SPROUTING_ANGIOGENESIS	0.087344	0.293337	0.202072	-0.335235	-1.29476	65	0.423841	0.68869	0.077884	0.265088	1.01727	65	9.1125e-05	0.00205927	0.538434	-0.477173	-1.91777	65
GOBP_CARBOHYDRATE_CATABOLIC_PROCESS	9.92643e-05	0.00203654	0.538434	0.366933	1.6949	176	0.387906	0.668866	0.0764767	0.231265	1.03012	176	0.0876133	0.293821	0.184706	0.276036	1.23237	176
GOMF_CARBOHYDRATE_DERIVATIVE_TRANSMEMBRANE_TRANSPORTER_ACTIVITY	8.15748e-05	0.00172811	0.538434	0.52385	2.00465	54	0.315141	0.613133	0.0978773	0.296673	1.08518	54	0.131535	0.358525	0.157403	0.340102	1.25533	54
GOMF_SIGNAL_SEQUENCE_BINDING	6.35914e-05	0.00140213	0.538434	0.555304	2.05739	47	0.645614	0.818172	0.0598603	0.249229	0.888979	47	0.0826307	0.285991	0.202072	0.372249	1.34375	47
GOBP_REGULATION_OF_EPITHELIAL_CELL_PROLIFERATION	0.00204565	0.0223922	0.431708	-0.278677	-1.38382	397	0.497238	0.735606	0.0609039	0.203286	0.987221	396	0.00333552	0.0366907	0.431708	-0.255897	-1.33544	397
GOBP_VIRAL_RELEASE_FROM_HOST_CELL	0.467153	0.691671	0.077884	-0.308353	-0.991857	29	4.94215e-05	0.00206101	0.557332	-0.645605	-2.17406	29	0.152425	0.388233	0.172324	-0.371965	-1.254	29
GOBP_MITOTIC_CYTOKINESIS	0.0241358	0.129662	0.352488	0.326025	1.38684	98	0.00426957	0.0539996	0.407018	-0.359604	-1.57894	98	0.034372	0.173988	0.321776	0.335554	1.37924	98
GOBP_REGULATION_OF_LYMPHOCYTE_MEDIATED_IMMUNITY	0.0231964	0.126934	0.352488	0.285102	1.33778	198	0.0131557	0.115057	0.38073	-0.277162	-1.36739	198	0.011638	0.0858111	0.38073	-0.273743	-1.33202	198
GOBP_CARBOHYDRATE_DERIVATIVE_CATABOLIC_PROCESS	0.00059617	0.00866894	0.477271	0.308822	1.49896	257	0.498294	0.736362	0.110565	-0.196919	-0.991567	257	0.0120712	0.087925	0.38073	-0.252292	-1.2524	257
GOMF_GROWTH_FACTOR_ACTIVITY	0.00311367	0.0306098	0.431708	-0.337352	-1.48377	150	0.344262	0.638335	0.0833634	0.238837	1.04987	151	0.00336162	0.0368278	0.431708	-0.301637	-1.41374	152
GOBP_VASCULAR_ENDOTHELIAL_CELL_RESPONSE_TO_FLUID_SHEAR_STRESS	0.924893	0.952925	0.0524828	0.227985	0.623722	14	0.00247139	0.0375873	0.431708	-0.669093	-1.88162	14	0.00158104	0.0212154	0.45506	-0.692804	-1.90569	14
GOBP_COPII_COATED_VESICLE_CARGO_LOADING	0.0492458	0.21497	0.321776	0.509229	1.47788	18	0.000536365	0.0125125	0.477271	-0.662723	-1.97733	18	0.137634	0.367271	0.175204	-0.436603	-1.30999	18
GOMF_UBIQUITIN_LIKE_PROTEIN_CONJUGATING_ENZYME_ACTIVITY	0.0030711	0.030357	0.431708	0.493027	1.79481	42	0.0306015	0.190571	0.352488	-0.410171	-1.51233	42	0.0388073	0.189854	0.321776	0.422153	1.48303	42
GOBP_NUCLEAR_MEMBRANE_ORGANIZATION	0.226374	0.484898	0.135002	0.307236	1.1383	47	3.17111e-05	0.00146264	0.557332	-0.550641	-2.07191	47	0.510961	0.681913	0.0692836	0.268312	0.968558	47
GOBP_THIAMINE_DIPHOSPHATE_BIOSYNTHETIC_PROCESS	0.00373728	0.0348985	0.431708	0.86176	1.72086	5	0.00136377	0.025127	0.45506	0.897193	1.72801	5	0.720841	0.815685	0.0587186	0.407052	0.809966	5
REACTOME_VITAMIN_B1_THIAMIN_METABOLISM	0.00373728	0.0348985	0.431708	0.86176	1.72086	5	0.00136377	0.025127	0.45506	0.897193	1.72801	5	0.720841	0.815685	0.0587186	0.407052	0.809966	5
GOMF_RNA_NUCLEASE_ACTIVITY	0.01538	0.0960387	0.38073	0.326607	1.44344	130	0.0053437	0.0628729	0.407018	-0.325185	-1.50313	130	0.0450161	0.209506	0.271289	0.312307	1.33476	130
GOMF_SIALIC_ACID_BINDING	0.320583	0.575536	0.0988903	-0.375181	-1.11591	21	0.565126	0.774413	0.0753094	-0.298003	-0.925554	21	2.07371e-05	0.000580316	0.57561	-0.695708	-2.15997	21
REACTOME_HSF1_DEPENDENT_TRANSACTIVATION	0.00653821	0.052909	0.407018	0.482937	1.69867	38	0.174216	0.467414	0.137251	0.36291	1.2332	38	0.00330113	0.0364982	0.431708	0.504368	1.73657	38
GOBP_AORTA_MORPHOGENESIS	0.00108871	0.013953	0.45506	-0.542621	-1.83375	35	0.234624	0.537471	0.135002	-0.323273	-1.15769	35	0.0148352	0.100719	0.38073	-0.447312	-1.56601	35
GOBP_ER_NUCLEUS_SIGNALING_PATHWAY	0.000172481	0.00319902	0.518848	0.51325	1.9577	53	0.0752941	0.310639	0.252961	-0.341398	-1.31413	53	0.297162	0.532065	0.0982123	0.297607	1.09814	53
GOBP_NEGATIVE_REGULATION_OF_T_CELL_MEDIATED_CYTOTOXICITY	0.0208332	0.11786	0.352488	-0.645105	-1.56396	10	0.0134398	0.116504	0.38073	-0.673303	-1.70534	10	0.013793	0.0958765	0.38073	-0.678422	-1.70323	10
GOBP_MELANOCYTE_DIFFERENTIATION	0.00217895	0.0234511	0.431708	-0.576603	-1.7697	24	0.123348	0.395662	0.188204	-0.414247	-1.33244	24	0.0143778	0.098484	0.38073	-0.507679	-1.64807	24
GOBP_ASPARTATE_FAMILY_AMINO_ACID_BIOSYNTHETIC_PROCESS	6.22199e-05	0.00138034	0.538434	0.772864	2.13847	15	0.490809	0.731304	0.0756946	0.351038	0.980039	15	0.127306	0.353328	0.168238	0.475224	1.31882	15
REACTOME_DECTIN_2_FAMILY	0.552294	0.74392	0.0696133	-0.297674	-0.938309	26	0.000446145	0.0109042	0.498493	0.636263	2.00522	26	0.0157963	0.10449	0.352488	0.510323	1.63153	26
GOBP_REGULATION_OF_MITOCHONDRIAL_MRNA_STABILITY	0.000624665	0.00902326	0.477271	0.852331	1.91082	7	0.126866	0.400081	0.169571	0.627544	1.35417	7	0.0500179	0.223169	0.321776	0.724799	1.60827	7
GOBP_INTESTINAL_HEXOSE_ABSORPTION	0.0233464	0.127198	0.352488	0.742389	1.66435	7	0.160448	0.44873	0.149208	0.605759	1.30716	7	0.00106128	0.0154348	0.45506	0.853095	1.89295	7
GOBP_TRABECULA_MORPHOGENESIS	0.00253281	0.0263373	0.431708	-0.466961	-1.67488	48	0.112385	0.37848	0.202072	-0.338118	-1.27418	48	0.0140602	0.0970466	0.38073	-0.40683	-1.52027	48
REACTOME_GLUCAGON_SIGNALING_IN_METABOLIC_REGULATION	0.0673953	0.25265	0.234393	-0.429306	-1.41766	33	0.000722151	0.0158214	0.477271	-0.550346	-1.93609	33	0.0823529	0.285395	0.24134	-0.408506	-1.41133	33
GOBP_C4_DICARBOXYLATE_TRANSPORT	0.00324356	0.0315029	0.431708	0.56049	1.84014	28	0.0474064	0.247467	0.321776	0.486566	1.55344	28	0.0260819	0.14522	0.352488	0.471982	1.52288	28
GOBP_NEGATIVE_REGULATION_OF_TRIGLYCERIDE_METABOLIC_PROCESS	0.150183	0.393067	0.153159	-0.470446	-1.2935	15	0.000384037	0.00971426	0.498493	-0.703508	-1.99905	15	0.0695652	0.261989	0.252961	-0.530707	-1.47751	15
GOBP_RECEPTOR_MEDIATED_ENDOCYTOSIS	0.292566	0.549962	0.122679	0.213224	1.04756	279	0.0604288	0.27869	0.321776	-0.23342	-1.19918	279	0.000230093	0.00443043	0.518848	-0.29322	-1.47901	279
GOBP_INTERFERON_BETA_PRODUCTION	2.41132e-05	0.000613308	0.57561	0.518151	2.04166	63	0.797005	0.896247	0.0476387	0.215681	0.822866	63	0.212375	0.454361	0.119888	0.302756	1.15039	63
GOBP_STRIATED_MUSCLE_CONTRACTION	0.243103	0.503352	0.112843	-0.238329	-1.08303	196	0.00247593	0.0375873	0.431708	-0.304715	-1.50014	196	0.00686046	0.0605191	0.407018	-0.282357	-1.37863	196
REACTOME_NUCLEAR_RNA_DECAY	0.364253	0.615868	0.104344	0.301091	1.04022	35	1.30041e-05	0.000685157	0.593325	-0.606834	-2.17316	35	0.874126	0.910102	0.0589694	-0.214776	-0.751913	35
GOBP_REGULATION_OF_ORGANELLE_ASSEMBLY	0.248193	0.508556	0.135002	0.219704	1.06597	258	0.000125573	0.00417328	0.518848	-0.317215	-1.60263	258	0.133106	0.360715	0.227987	-0.228435	-1.13395	258
GOBP_SECRETORY_GRANULE_LOCALIZATION	0.0786517	0.276432	0.21925	-0.436429	-1.3575	25	0.00452922	0.0559965	0.407018	-0.53736	-1.74962	25	0.0116779	0.085851	0.38073	-0.499326	-1.62317	25
GOMF_TUBULIN_BINDING	0.131488	0.366416	0.159647	-0.226687	-1.12404	390	0.0825309	0.324387	0.181383	0.243288	1.18047	390	0.00038365	0.0066163	0.498493	0.29859	1.43395	390
GOBP_VITAMIN_METABOLIC_PROCESS	0.00212455	0.0230236	0.431708	0.368853	1.62355	116	0.201893	0.506537	0.119348	0.273514	1.15098	118	0.00974327	0.0757076	0.38073	0.349419	1.47497	118
GOBP_MYELOID_CELL_ACTIVATION_INVOLVED_IN_IMMUNE_RESPONSE	0.360862	0.613223	0.0911073	-0.253245	-1.05275	99	0.141304	0.422146	0.195789	-0.268572	-1.17978	99	8.22009e-05	0.00189325	0.538434	-0.409189	-1.78259	99
GOBP_POSITIVE_REGULATION_OF_FILOPODIUM_ASSEMBLY	0.25777	0.518322	0.112843	-0.354244	-1.14779	30	0.00491286	0.0594767	0.407018	-0.510001	-1.73984	30	0.00333292	0.0366907	0.431708	-0.507187	-1.73116	30
GOMF_ISOPRENOID_BINDING	2.85598e-05	0.000707707	0.57561	-0.570761	-2.01852	44	0.738137	0.866142	0.053677	0.237469	0.839326	46	0.201456	0.442213	0.152145	-0.318739	-1.17755	46
REACTOME_BUDDING_AND_MATURATION_OF_HIV_VIRION	0.0185799	0.109872	0.352488	0.492024	1.61536	28	0.000943931	0.0193461	0.477271	-0.581553	-1.94578	28	0.244248	0.488518	0.114267	0.355941	1.14846	28
GOBP_POSITIVE_REGULATION_OF_CHEMOTAXIS	0.397924	0.641763	0.0835991	-0.233172	-1.01877	144	0.218563	0.523793	0.16318	-0.234754	-1.10164	144	4.93967e-05	0.00122871	0.557332	-0.363735	-1.68088	145
GOBP_NEGATIVE_REGULATION_OF_RESPONSE_TO_ENDOPLASMIC_RETICULUM_STRESS	0.00145226	0.0171478	0.45506	0.474638	1.78964	50	0.00911296	0.0898896	0.38073	-0.422056	-1.61312	50	0.325581	0.556	0.0925529	0.297397	1.08565	50
GOBP_EAR_DEVELOPMENT	0.000127924	0.00248578	0.518848	-0.346357	-1.61829	229	0.0694997	0.299428	0.287805	-0.245341	-1.2359	229	0.491453	0.66978	0.0629395	0.215173	0.984197	229
GOMF_TRANSCRIPTION_COREPRESSOR_ACTIVITY	0.248792	0.508889	0.135002	0.229943	1.08128	206	0.00182512	0.0304685	0.45506	-0.308338	-1.52564	206	0.00968318	0.0755764	0.38073	0.311825	1.41235	206
GOBP_FOREBRAIN_DEVELOPMENT	0.000940116	0.0125086	0.477271	-0.281101	-1.39989	404	0.0735391	0.306915	0.287805	-0.221604	-1.16818	404	0.0636605	0.250514	0.204295	0.248812	1.19906	404
GOBP_MODIFIED_AMINO_ACID_BIOSYNTHETIC_PROCESS	0.00752912	0.058775	0.407018	0.446024	1.65251	47	0.284211	0.590297	0.103958	0.31362	1.11866	47	0.0020664	0.0257751	0.431708	0.481662	1.73871	47
GOBP_MEMBRANE_LIPID_BIOSYNTHETIC_PROCESS	0.000499297	0.00753409	0.477271	0.355605	1.60542	152	0.12766	0.400712	0.21925	-0.246879	-1.17252	152	0.0696203	0.261989	0.213928	0.286244	1.25318	152
GOMF_PROTEIN_METHYLTRANSFERASE_ACTIVITY	0.0148026	0.0936083	0.38073	0.34551	1.46428	97	0.0164852	0.13131	0.352488	-0.339661	-1.48778	97	0.0182418	0.11463	0.352488	0.36198	1.48544	97
GOBP_REGULATION_OF_VIRAL_PROCESS	0.00913068	0.0668799	0.38073	0.32762	1.45515	138	0.370871	0.657008	0.0797706	0.238046	1.03255	138	0.00132523	0.0184	0.45506	0.377347	1.63024	138
GOBP_POSITIVE_REGULATION_OF_ESTABLISHMENT_OF_PROTEIN_LOCALIZATION	0.00873715	0.0647436	0.38073	0.265588	1.32564	329	0.00352371	0.047138	0.431708	-0.266057	-1.37334	329	0.146862	0.380525	0.130106	0.240448	1.1416	329
REACTOME_TRANSCRIPTIONAL_REGULATION_BY_E2F6	0.179372	0.431708	0.155242	0.355721	1.22173	34	0.00455628	0.0560506	0.407018	-0.480078	-1.70525	34	0.00558108	0.0523216	0.407018	0.523549	1.75723	34
GOBP_PROTEIN_CONTAINING_COMPLEX_DISASSEMBLY	0.279126	0.53593	0.126876	0.216061	1.0512	264	2.75028e-05	0.00129719	0.57561	-0.330439	-1.6836	264	0.603129	0.740847	0.0532386	0.20586	0.954086	264
GOBP_REGULATION_OF_VENTRICULAR_CARDIAC_MUSCLE_CELL_ACTION_POTENTIAL	0.0463822	0.205881	0.287857	-0.589134	-1.51676	12	0.000389844	0.00979234	0.498493	-0.756955	-2.01793	12	0.256842	0.498112	0.122679	-0.442276	-1.18321	12
GOBP_PROTEIN_AUTOUBIQUITINATION	0.0032829	0.0317871	0.431708	0.398165	1.61348	75	0.00169384	0.0291324	0.45506	-0.403311	-1.67625	75	0.84317	0.889437	0.045679	0.207463	0.810401	75
GOBP_FEMALE_MEIOTIC_NUCLEAR_DIVISION	0.105381	0.325204	0.206588	0.347072	1.27304	43	0.75	0.873396	0.052057	0.235069	0.820042	43	5.93608e-05	0.0014377	0.557332	0.576144	2.0485	43
GOBP_MRNA_PSEUDOURIDINE_SYNTHESIS	0.00134478	0.0161973	0.45506	0.756462	1.86046	10	0.852564	0.922105	0.0560596	-0.272035	-0.68901	10	0.00410315	0.0421715	0.407018	0.72934	1.81682	10
GOBP_INTRACELLULAR_RECEPTOR_SIGNALING_PATHWAY	0.0306097	0.15233	0.352488	0.24023	1.23157	412	0.00131164	0.024468	0.45506	-0.258747	-1.36548	412	0.11726	0.339946	0.146416	0.237425	1.14742	412
REACTOME_TRANSLOCATION_OF_SLC2A4_GLUT4_TO_THE_PLASMA_MEMBRANE	0.00246978	0.0259063	0.431708	0.427045	1.71453	71	0.518135	0.74908	0.0913924	-0.238071	-0.974292	71	0.00368075	0.0393268	0.431708	-0.386222	-1.57897	71
REACTOME_RIPK1_MEDIATED_REGULATED_NECROSIS	0.000699832	0.00985787	0.477271	0.560769	1.90026	32	0.0372451	0.214789	0.321776	-0.433276	-1.50811	32	0.181501	0.420814	0.134273	0.360185	1.18714	32
GOBP_EMBRYONIC_ORGAN_DEVELOPMENT	0.0426621	0.193664	0.287857	-0.237626	-1.19841	462	0.0625832	0.282239	0.206588	0.239066	1.17998	462	0.00178819	0.0232163	0.45506	0.282408	1.38144	462
REACTOME_TP53_REGULATES_TRANSCRIPTION_OF_CELL_CYCLE_GENES	0.104121	0.322514	0.204295	0.347656	1.30829	49	0.204494	0.509632	0.144631	-0.30921	-1.17911	49	0.000225064	0.0043609	0.518848	0.536718	1.9497	49
GOBP_VESICLE_MEDIATED_TRANSPORT_BETWEEN_ENDOSOMAL_COMPARTMENTS	0.484783	0.704546	0.0852885	0.260088	0.970521	48	5.99451e-05	0.00242497	0.557332	-0.530702	-1.99992	48	0.165432	0.40381	0.170932	-0.32156	-1.20163	48
GOBP_HOMOTYPIC_CELL_CELL_ADHESION	0.502703	0.71537	0.0734381	-0.231974	-0.970855	105	0.0240726	0.165189	0.352488	-0.313476	-1.39177	105	0.000401009	0.00688104	0.498493	-0.380662	-1.68374	105
GOBP_TRANSMISSION_OF_NERVE_IMPULSE	0.00366463	0.0344883	0.431708	-0.40237	-1.60786	78	0.195373	0.498405	0.159647	-0.279568	-1.17127	78	0.00679587	0.0602701	0.407018	-0.372947	-1.55758	78
GOBP_GLUCOSE_METABOLIC_PROCESS	0.000294712	0.0049442	0.498493	0.349231	1.63279	193	0.406805	0.679847	0.0741759	0.228592	1.02753	193	0.0406627	0.195739	0.276501	0.287937	1.295	193
GOBP_REGULATION_OF_CELLULAR_RESPONSE_TO_TRANSFORMING_GROWTH_FACTOR_BETA_STIMULUS	0.302207	0.558318	0.0982123	-0.237321	-1.06205	165	0.0040118	0.0512828	0.407018	-0.306618	-1.46679	165	0.00402753	0.0416319	0.407018	-0.305894	-1.44467	165
GOBP_RESPONSE_TO_METAL_ION	0.097619	0.31185	0.222056	0.231506	1.157	338	0.00113245	0.022199	0.45506	-0.273142	-1.41916	338	0.0446457	0.208266	0.321776	-0.229941	-1.18014	338
GOBP_LEUKOCYTE_HOMEOSTASIS	0.313043	0.567947	0.0975449	-0.250193	-1.06543	117	0.0142602	0.120709	0.38073	-0.319968	-1.45049	117	0.00111067	0.0159754	0.45506	-0.352673	-1.58742	117
GOBP_PROTEIN_LOCALIZATION_TO_CONDENSED_CHROMOSOME	0.0767544	0.273051	0.24134	0.508868	1.40801	15	0.386463	0.66787	0.09855	-0.371204	-1.05479	15	0.000169795	0.00343314	0.518848	0.743525	2.06339	15
REACTOME_KETONE_BODY_METABOLISM	0.0027726	0.0281019	0.431708	-0.730518	-1.77104	10	0.0292501	0.185842	0.352488	-0.638422	-1.617	10	0.0621118	0.248309	0.261664	-0.596791	-1.49829	10
GOBP_TELOMERASE_RNA_LOCALIZATION	0.000776527	0.0106738	0.477271	0.664316	1.96115	19	0.817326	0.905894	0.052163	0.254083	0.746181	19	0.00794624	0.0667711	0.38073	0.604899	1.77884	19
GOBP_PHOSPHOLIPID_EFFLUX	0.639485	0.793782	0.0701132	0.323538	0.885136	14	0.000304392	0.00817845	0.498493	-0.727517	-2.04592	14	0.0261245	0.145238	0.352488	-0.586197	-1.61245	14
REACTOME_ENDOSOMAL_SORTING_COMPLEX_REQUIRED_FOR_TRANSPORT_ESCRT	0.00703668	0.0559825	0.407018	0.509488	1.70483	31	0.00453409	0.0559965	0.407018	-0.524752	-1.81216	31	0.160279	0.398557	0.143759	0.371946	1.22039	31
GOBP_ACTOMYOSIN_STRUCTURE_ORGANIZATION	0.0581197	0.235452	0.245042	-0.267416	-1.23321	213	0.0289489	0.184362	0.352488	-0.252477	-1.25651	213	0.00304269	0.0342723	0.431708	-0.284452	-1.40582	213
GOBP_PEROXISOME_ORGANIZATION	0.000458679	0.00705922	0.498493	0.538787	1.92286	39	0.155452	0.443604	0.170932	-0.345496	-1.25555	39	0.0719178	0.267052	0.21925	0.39354	1.36305	39
GOBP_POSTSYNAPSE_ORGANIZATION	0.0156478	0.0971044	0.352488	-0.282283	-1.32821	241	0.071524	0.303085	0.287805	-0.245921	-1.23701	241	0.00460665	0.045508	0.407018	-0.270623	-1.33381	241
GOBP_LAMELLIPODIUM_ORGANIZATION	0.742049	0.851994	0.053677	-0.210004	-0.861848	91	0.0135989	0.117412	0.38073	-0.336962	-1.45086	91	0.000512938	0.00845916	0.477271	-0.397353	-1.70911	91
GOBP_REGULATION_OF_SPERM_CAPACITATION	0.205176	0.46193	0.129443	-0.632838	-1.23782	5	0.0100725	0.0957683	0.38073	0.842302	1.62229	5	0.00251913	0.0298373	0.431708	0.888267	1.7675	5
GOBP_CYTOPLASMIC_TRANSLATIONAL_INITIATION	0.2	0.455289	0.144631	0.313969	1.16325	47	0.000105992	0.00367687	0.538434	-0.531586	-2.00021	47	0.247892	0.490247	0.110122	0.315182	1.13775	47
GOBP_REGULATION_OF_BODY_FLUID_LEVELS	0.0596501	0.237993	0.321776	0.234963	1.19913	380	0.300279	0.60352	0.0873098	0.218918	1.05818	380	0.000293501	0.00532259	0.498493	-0.273805	-1.42001	379
REACTOME_RHOBTB_GTPASE_CYCLE	0.00758298	0.0589824	0.407018	0.490902	1.69599	35	0.0013679	0.025127	0.45506	-0.506634	-1.81433	35	0.508159	0.680189	0.08654	-0.2738	-0.958552	35
GOBP_POSITIVE_REGULATION_OF_MRNA_PROCESSING	0.34	0.594344	0.107554	0.319845	1.07025	31	0.000314205	0.00842116	0.498493	-0.587169	-2.02771	31	0.0505226	0.224332	0.266351	0.432836	1.42018	31
REACTOME_G_ALPHA_Z_SIGNALLING_EVENTS	0.00817154	0.0619981	0.38073	-0.442178	-1.58599	48	0.00768734	0.0799143	0.407018	-0.422622	-1.59263	48	0.0864198	0.291513	0.24134	-0.359558	-1.34362	48
GOBP_MITOTIC_SPINDLE_ELONGATION	0.0712743	0.261743	0.248911	0.555539	1.43994	12	0.174312	0.467414	0.141225	0.495002	1.29874	12	0.000437111	0.00735463	0.498493	0.77295	2.00056	12
REACTOME_FOLDING_OF_ACTIN_BY_CCT_TRIC	0.000493271	0.00748497	0.477271	0.78834	1.93886	10	0.859551	0.924702	0.0495902	0.276677	0.680958	10	0.0128363	0.0917046	0.38073	0.682655	1.70053	10
GOBP_VENTRICULAR_SEPTUM_DEVELOPMENT	0.00437808	0.0390592	0.407018	-0.398058	-1.59063	78	0.0951157	0.349199	0.234393	-0.302979	-1.26935	78	0.0131088	0.0929146	0.38073	-0.353153	-1.47492	78
GOBP_VASCULAR_ENDOTHELIAL_GROWTH_FACTOR_SIGNALING_PATHWAY	0.0474453	0.208883	0.282013	-0.38124	-1.42447	57	0.484634	0.727321	0.0899861	-0.248225	-0.973532	57	0.000238814	0.00455772	0.518848	-0.478964	-1.85627	57
REACTOME_SIGNALING_BY_VEGF	0.325056	0.580191	0.111463	0.242892	1.05082	106	0.0322016	0.197395	0.321776	-0.309387	-1.37675	106	0.000526648	0.00864567	0.477271	-0.383402	-1.6894	106
GOMF_K63_LINKED_DEUBIQUITINASE_ACTIVITY	0.483444	0.703262	0.0862866	0.345641	0.984655	17	7.14286e-05	0.00276523	0.538434	-0.732004	-2.14008	17	0.159737	0.39823	0.16318	-0.438951	-1.27237	17
GOBP_CELLULAR_RESPONSE_TO_VASCULAR_ENDOTHELIAL_GROWTH_FACTOR_STIMULUS	0.08	0.279534	0.208955	-0.322331	-1.29831	81	0.886731	0.938952	0.041488	0.196045	0.778519	81	7.8345e-05	0.00182743	0.538434	-0.439021	-1.85278	81
GOBP_INTESTINAL_EPITHELIAL_CELL_DEVELOPMENT	0.00276804	0.0281019	0.431708	0.671904	1.85912	15	0.356618	0.64628	0.0931455	0.391642	1.0934	15	0.00563727	0.0526308	0.407018	0.651988	1.80936	15
GOBP_CELL_MATRIX_ADHESION	0.0103879	0.073599	0.38073	-0.295648	-1.38386	236	0.691092	0.841791	0.0474483	0.196607	0.9059	236	0.000775614	0.0119518	0.477271	-0.303825	-1.49815	236
GOBP_DETERMINATION_OF_LIVER_LEFT_RIGHT_ASYMMETRY	0.000165818	0.00309413	0.518848	-0.905849	-1.89612	6	0.240234	0.544203	0.122108	0.60531	1.22944	6	0.140461	0.370969	0.170932	-0.631865	-1.37105	6
GOBP_PIGMENT_GRANULE_MATURATION	0.000952343	0.012563	0.477271	0.769251	1.89191	10	0.282051	0.588342	0.11725	-0.458023	-1.16008	10	0.0208989	0.125186	0.352488	0.663731	1.65339	10
GOBP_ENSHEATHMENT_OF_NEURONS	0.0784787	0.276184	0.287805	0.2823	1.2805	159	0.000241494	0.00690047	0.518848	-0.341183	-1.63382	159	0.297806	0.532065	0.0943564	0.244256	1.07444	159
GOBP_REGULATION_OF_MITOCHONDRION_ORGANIZATION	0.049646	0.216309	0.321776	0.312231	1.36917	118	0.000687947	0.0151953	0.477271	-0.37302	-1.691	118	0.167959	0.406841	0.173748	-0.254564	-1.14953	118
GOBP_POSITIVE_REGULATION_OF_DNA_REPLICATION	0.1678	0.417577	0.161979	0.325205	1.18387	42	0.582192	0.78329	0.0636424	0.265075	0.919875	42	5.90636e-05	0.00143372	0.557332	0.580861	2.04057	42
REACTOME_MITOCHONDRIAL_TRNA_AMINOACYLATION	0.00707183	0.0561382	0.407018	0.56561	1.71512	21	0.428571	0.691515	0.0902635	-0.327987	-1.01868	21	0.00190564	0.0243031	0.45506	0.612998	1.86141	21
GOBP_AMINE_TRANSPORT	0.0253727	0.133721	0.352488	-0.354659	-1.44865	87	0.142091	0.422771	0.193813	-0.28288	-1.20674	87	0.00160207	0.0213535	0.45506	-0.37848	-1.61917	87
GOMF_DNA_NUCLEASE_ACTIVITY	0.406393	0.649795	0.0982123	0.25589	1.02454	68	0.425641	0.689894	0.102449	-0.250208	-1.01814	68	3.34222e-05	0.000889228	0.557332	0.510416	1.95396	68
GOBP_RIBOSOMAL_LARGE_SUBUNIT_ASSEMBLY	0.000913273	0.0122268	0.477271	0.658676	1.9445	19	0.212314	0.517042	0.137251	-0.400301	-1.21866	19	0.0299049	0.158117	0.352488	0.557586	1.63971	19
GOBP_CELLULAR_RESPONSE_TO_TOXIC_SUBSTANCE	0.00074071	0.0102994	0.477271	0.370104	1.63852	134	0.033651	0.202262	0.321776	-0.297407	-1.38446	134	0.235294	0.479737	0.147331	-0.237383	-1.08772	134
GOBP_REGULATION_OF_PROTEIN_NEDDYLATION	0.000481786	0.00735201	0.498493	0.676386	2.02018	20	0.0303344	0.189881	0.352488	-0.515526	-1.58401	20	0.402746	0.614646	0.0988903	-0.340895	-1.03805	20
GOBP_TRANSLATIONAL_TERMINATION	0.00166059	0.0190254	0.45506	0.649216	1.88415	18	0.0201273	0.148697	0.352488	-0.537003	-1.60223	18	0.178771	0.418527	0.140406	0.434159	1.25058	18
GOBP_CELL_FATE_COMMITMENT	0.000260215	0.00446423	0.498493	-0.320156	-1.5358	285	0.18958	0.490105	0.117766	0.235695	1.11055	285	0.12117	0.346356	0.148262	0.249369	1.16383	285
REACTOME_PINK1_PRKN_MEDIATED_MITOPHAGY	0.00058286	0.00852128	0.477271	0.572237	1.9148	31	0.0155856	0.127049	0.38073	-0.482961	-1.66784	31	0.658537	0.776839	0.0585938	0.269732	0.885019	31
GOBP_GLOMERULUS_DEVELOPMENT	0.00158096	0.0183664	0.45506	-0.432417	-1.70582	72	0.626016	0.808901	0.0577309	0.232186	0.907409	72	0.00605122	0.0556774	0.407018	-0.380101	-1.56558	72
GOBP_NEGATIVE_REGULATION_OF_VASCULATURE_DEVELOPMENT	0.0313882	0.154778	0.321776	-0.30078	-1.30734	141	0.115385	0.38477	0.227987	-0.254694	-1.19099	141	0.0016591	0.021787	0.45506	-0.325912	-1.50678	141
GOBP_PROTEIN_K63_LINKED_UBIQUITINATION	0.00297272	0.0295467	0.431708	0.424148	1.70093	70	0.0239143	0.164521	0.352488	-0.345302	-1.412	70	0.0847458	0.289142	0.199915	0.336539	1.29215	70
GOBP_REGULATION_OF_TRANSLATIONAL_FIDELITY	0.00140205	0.0167379	0.45506	0.656165	1.90432	18	0.679245	0.835322	0.0609039	0.288986	0.839151	18	0.00637942	0.0577624	0.407018	0.612604	1.76458	18
GOMF_EXTRACELLULAR_MATRIX_STRUCTURAL_CONSTITUENT_CONFERRING_COMPRESSION_RESISTANCE	0.000119888	0.00235932	0.538434	-0.670544	-2.01618	22	0.353814	0.644284	0.10208	-0.346647	-1.08646	22	0.143791	0.376176	0.172324	-0.408315	-1.29214	22
GOBP_SPINDLE_ELONGATION	0.0901288	0.297601	0.21925	0.510869	1.39764	14	0.350746	0.641886	0.0949752	0.402963	1.09605	14	0.000197243	0.00388799	0.518848	0.766438	2.0846	14
GOBP_REGULATION_OF_GTPASE_ACTIVITY	0.0200305	0.114913	0.352488	0.305319	1.36815	147	0.0213148	0.153788	0.352488	-0.301098	-1.42296	147	0.0147853	0.100447	0.38073	-0.285309	-1.32282	147
GOMF_LYASE_ACTIVITY	0.0407416	0.187387	0.321776	0.262734	1.25258	225	0.00267878	0.0395644	0.431708	-0.296648	-1.48439	225	0.0585714	0.241924	0.222056	0.276423	1.26125	225
REACTOME_SIGNALING_BY_FGFR2	0.0266783	0.138706	0.352488	0.366676	1.47216	71	0.000396876	0.0098999	0.498493	-0.438161	-1.79315	71	0.610084	0.745547	0.0605093	0.240197	0.929143	72
GOBP_NUCLEAR_TRANSCRIBED_MRNA_CATABOLIC_PROCESS_NONSENSE_MEDIATED_DECAY	0.0668151	0.251893	0.261664	0.379277	1.39095	44	0.00075497	0.0163415	0.477271	-0.501998	-1.87927	44	0.129784	0.355908	0.157403	0.352336	1.25686	44
GOBP_CELL_SUBSTRATE_JUNCTION_DISASSEMBLY	0.276438	0.533679	0.10925	-0.513686	-1.1683	8	0.00164985	0.0286957	0.45506	-0.793432	-1.85499	8	0.0144439	0.0987212	0.38073	-0.702437	-1.6453	8
GOBP_PIGMENT_ACCUMULATION	0.000321069	0.00528786	0.498493	0.761792	1.97454	12	0.431072	0.693171	0.0922597	-0.380249	-1.01369	12	0.0476429	0.217868	0.321776	0.622212	1.61042	12
GOBP_TRNA_THREONYLCARBAMOYLADENOSINE_METABOLIC_PROCESS	0.000830701	0.0112892	0.477271	0.663379	1.98133	20	0.201699	0.506537	0.141225	-0.40483	-1.24389	20	0.0396489	0.192662	0.321776	0.522129	1.57841	20
GOBP_SYNAPTIC_VESICLE_LOCALIZATION	0.577818	0.759827	0.0661326	-0.24497	-0.936471	62	5.1854e-05	0.00213769	0.557332	-0.492181	-1.97516	62	0.222222	0.465022	0.145516	-0.298081	-1.17543	62
GOBP_MAINTENANCE_OF_PROTEIN_LOCALIZATION_IN_ORGANELLE	0.000256171	0.00441414	0.498493	0.532165	1.95078	45	0.0593746	0.27583	0.321776	-0.375725	-1.41241	45	0.441275	0.639648	0.0764767	0.28257	1.00949	45
GOBP_RRNA_BASE_METHYLATION	0.000170467	0.00317539	0.518848	0.819329	2.01508	10	0.196629	0.499951	0.133555	0.519142	1.27771	10	0.200385	0.441683	0.134273	0.505826	1.26004	10
REACTOME_G1_S_SPECIFIC_TRANSCRIPTION	0.129956	0.364007	0.183024	0.38762	1.27814	29	0.715054	0.853214	0.0560596	0.260155	0.833245	29	7.25728e-05	0.00171258	0.538434	0.627464	2.03721	29
GOMF_TBP_CLASS_PROTEIN_BINDING	0.827523	0.899905	0.0503964	-0.240706	-0.758738	26	2.58288e-05	0.00122897	0.57561	-0.662523	-2.18209	26	0.317016	0.54781	0.11524	-0.332096	-1.08641	26
GOBP_REGULATION_OF_DEFENSE_RESPONSE_TO_VIRUS	0.000173623	0.00320654	0.518848	0.474743	1.89653	67	0.52551	0.753863	0.0897105	-0.236033	-0.957998	67	0.0745033	0.271428	0.2114	0.344478	1.31683	67
GOBP_NEGATIVE_REGULATION_OF_PROTEASOMAL_UBIQUITIN_DEPENDENT_PROTEIN_CATABOLIC_PROCESS	0.00692835	0.055202	0.407018	0.469965	1.71085	42	0.00491739	0.0594767	0.407018	-0.467468	-1.72359	42	0.201709	0.442362	0.125033	0.334855	1.17635	42
GOMF_OPSONIN_RECEPTOR_ACTIVITY	0.181146	0.433559	0.138805	-0.645542	-1.26267	5	0.831601	0.911983	0.0559429	-0.361554	-0.712284	5	4.58103e-05	0.00116434	0.557332	-0.949056	-1.95156	5
GOBP_DIGESTIVE_SYSTEM_PROCESS	0.479638	0.701222	0.0880945	0.227506	0.987701	108	0.00169255	0.0291324	0.45506	0.388835	1.61796	108	0.00850528	0.0697831	0.38073	0.359184	1.49779	108
REACTOME_PROSTANOID_LIGAND_RECEPTORS	0.00284426	0.0286654	0.431708	-0.762039	-1.77147	9	0.772222	0.882551	0.0540088	0.319735	0.75668	9	0.00317241	0.0353282	0.431708	-0.779042	-1.90389	9
GOBP_PROTEIN_REFOLDING	0.000205195	0.00368259	0.518848	0.622791	2.0536	29	0.544803	0.763329	0.0691198	0.293888	0.941287	29	0.0632689	0.249973	0.237794	0.435488	1.41391	29
GOBP_DENDRITE_MORPHOGENESIS	0.136364	0.375835	0.157403	-0.270053	-1.17509	143	0.00544048	0.0635959	0.407018	-0.315144	-1.47938	143	0.00958147	0.0750537	0.38073	-0.30653	-1.41627	143
GOBP_DORSAL_VENTRAL_PATTERN_FORMATION	0.0459364	0.204658	0.282013	-0.330396	-1.35593	91	0.014656	0.122708	0.38073	0.365802	1.49371	91	0.010625	0.0803154	0.38073	0.374195	1.51184	91
REACTOME_REGULATION_OF_CHOLESTEROL_BIOSYNTHESIS_BY_SREBP_SREBF	0.0121081	0.0818621	0.38073	0.413206	1.58751	55	0.00423724	0.0537165	0.407018	-0.427631	-1.66234	55	0.140203	0.370648	0.152145	0.333331	1.2362	55
GOBP_REGULATION_OF_CILIUM_DEPENDENT_CELL_MOTILITY	0.199275	0.454789	0.130106	-0.366285	-1.19733	31	0.000210888	0.00618968	0.518848	0.6177	2.01029	31	0.172474	0.412139	0.138022	0.368606	1.20944	31
GOMF_UBIQUITIN_LIKE_PROTEIN_BINDING	0.00137305	0.0164827	0.45506	0.378093	1.65697	124	0.0238782	0.164521	0.352488	-0.314697	-1.44272	124	0.22508	0.468126	0.113313	0.263532	1.12014	124
GOBP_REGULATION_OF_STRIATED_MUSCLE_CONTRACTION	0.375671	0.624857	0.0886261	-0.248522	-1.03672	101	0.000166779	0.00516155	0.518848	-0.400429	-1.76657	101	0.11809	0.341269	0.206588	-0.274122	-1.20568	101
GOMF_SYNTAXIN_BINDING	0.189616	0.442465	0.151149	0.301737	1.17137	60	8.58533e-05	0.00309101	0.538434	-0.4807	-1.90935	60	0.45614	0.649174	0.0968878	-0.252358	-0.989304	60
REACTOME_PROTEIN_FOLDING	0.00039459	0.00620546	0.498493	0.417097	1.76767	97	0.195652	0.498758	0.164406	-0.259332	-1.13592	97	0.096563	0.309426	0.183024	0.302458	1.24118	97
GOBP_PROTEIN_LOCALIZATION_TO_EXTRACELLULAR_REGION	0.239092	0.499036	0.114751	-0.217358	-1.07433	382	0.00325578	0.0446519	0.431708	-0.255029	-1.33847	382	0.00966459	0.0754858	0.38073	-0.241512	-1.25378	382
GOBP_CELL_CELL_RECOGNITION	0.00324535	0.0315029	0.431708	0.418943	1.68729	73	0.675325	0.833863	0.0770737	-0.215733	-0.888679	73	0.00344877	0.0375162	0.431708	0.416647	1.61888	73
GOBP_REGULATION_OF_EPIDERMIS_DEVELOPMENT	0.0233443	0.127198	0.352488	0.371318	1.48336	67	0.158333	0.447803	0.141225	0.318418	1.21963	66	0.00205945	0.0257181	0.431708	0.437994	1.66609	66
GOBP_CELL_CELL_JUNCTION_ORGANIZATION	0.0856164	0.290275	0.199915	-0.258393	-1.19599	218	0.0058052	0.0661413	0.407018	0.305481	1.39168	218	0.0155705	0.103759	0.38073	0.294538	1.33855	218
GOBP_MITOTIC_RECOMBINATION	0.235683	0.495103	0.132147	0.352107	1.16104	29	0.421147	0.686796	0.0824344	0.32076	1.02735	29	7.84971e-05	0.00182743	0.538434	0.625277	2.0301	29
REACTOME_REGULATION_OF_PLK1_ACTIVITY_AT_G2_M_TRANSITION	0.0212492	0.119198	0.352488	0.348682	1.44188	87	0.075067	0.310223	0.271289	-0.302411	-1.29005	87	0.00488743	0.0471375	0.407018	0.388215	1.56303	87
REACTOME_SIGNALING_BY_NTRKS	0.0794393	0.278086	0.245042	0.282129	1.24904	134	0.000895308	0.0186038	0.477271	-0.35755	-1.66443	134	0.109626	0.328677	0.222056	-0.265136	-1.21489	134
GOBP_INTESTINAL_ABSORPTION	0.0874439	0.293488	0.227987	0.361715	1.32675	43	0.00628958	0.0698189	0.407018	0.46352	1.61699	43	0.0143136	0.0981064	0.38073	0.441851	1.57102	43
GOMF_CELL_ADHESION_MEDIATOR_ACTIVITY	0.0116673	0.08034	0.38073	-0.378037	-1.51063	78	0.316195	0.613553	0.122108	-0.258178	-1.08165	78	0.00215651	0.0265921	0.431708	-0.401761	-1.67792	78
GOBP_IMMUNE_COMPLEX_CLEARANCE	0.00163533	0.0188159	0.45506	-0.886966	-1.73489	5	0.120582	0.392405	0.184706	-0.699085	-1.37724	5	0.04049	0.19543	0.321776	-0.766882	-1.57695	5
GOBP_POSITIVE_REGULATION_OF_RNA_SPLICING	0.204082	0.460697	0.145516	0.316926	1.15373	42	0.000220165	0.00640972	0.518848	-0.535933	-1.97602	42	0.177778	0.417841	0.134273	0.340072	1.19468	42
REACTOME_REGULATION_OF_LIPID_METABOLISM_BY_PPARALPHA	0.00776263	0.0597773	0.407018	0.34796	1.52585	118	0.00920846	0.0907487	0.38073	-0.329098	-1.49189	118	0.112195	0.332381	0.168238	0.287799	1.21486	118
GOBP_TIGHT_JUNCTION_ASSEMBLY	0.17907	0.43169	0.158514	0.287261	1.16707	76	0.00393801	0.0506029	0.407018	0.418522	1.64153	76	0.0114855	0.0849187	0.38073	0.387067	1.5168	76
GOBP_RESPONSE_TO_INSULIN	0.00190095	0.0211078	0.45506	0.297309	1.45784	275	0.00992013	0.0949888	0.38073	-0.2625	-1.34384	275	0.43007	0.631122	0.122108	-0.197476	-0.992599	275
GOBP_MAINTENANCE_OF_PROTEIN_LOCATION	0.000950741	0.0125572	0.477271	0.439323	1.75503	67	0.0303413	0.189881	0.352488	-0.353498	-1.43476	67	0.28392	0.520784	0.128143	-0.272611	-1.09642	67
GOBP_MUSCLE_ADAPTATION	0.0390476	0.181216	0.321776	-0.313469	-1.33261	114	0.0139182	0.118838	0.38073	-0.315352	-1.4152	114	0.0151412	0.102031	0.38073	-0.314429	-1.40714	114
GOMF_CARBOXY_LYASE_ACTIVITY	0.00504629	0.04327	0.407018	0.492793	1.73334	38	0.21729	0.522938	0.142901	-0.329975	-1.19243	38	0.00751948	0.0644646	0.407018	0.482039	1.65969	38
GOBP_MORPHOGENESIS_OF_A_BRANCHING_STRUCTURE	8.80821e-05	0.00183007	0.538434	-0.350723	-1.61801	212	0.598529	0.792245	0.0551352	0.207669	0.940209	212	0.15674	0.3946	0.199915	-0.229118	-1.1299	212
GOBP_LATE_ENDOSOME_TO_LYSOSOME_TRANSPORT	0.422868	0.662995	0.0828962	-0.338741	-1.01852	22	0.000204546	0.00608624	0.518848	-0.650001	-2.03722	22	0.0958606	0.30818	0.213928	-0.436217	-1.38044	22
REACTOME_CHYLOMICRON_REMODELING	0.781308	0.873579	0.0538979	-0.310995	-0.753964	10	0.000540949	0.0125787	0.477271	-0.779836	-1.97517	10	0.019669	0.120308	0.352488	-0.659058	-1.65462	10
GOBP_NEGATIVE_REGULATION_OF_VIRAL_GENOME_REPLICATION	0.138829	0.378859	0.175204	0.326193	1.22752	49	0.026188	0.172895	0.352488	0.408343	1.4618	49	0.00228797	0.0278005	0.431708	0.485438	1.76342	49
GOBP_ANTIGEN_PROCESSING_AND_PRESENTATION_OF_PEPTIDE_ANTIGEN_VIA_MHC_CLASS_I	0.000520319	0.00779639	0.477271	0.552655	1.9234	37	0.0595047	0.276078	0.321776	-0.389551	-1.40308	37	0.270335	0.509448	0.128143	-0.318747	-1.13531	37
GOBP_ALDITOL_METABOLIC_PROCESS	0.0130633	0.0862689	0.38073	0.539769	1.63676	21	0.00686487	0.0743042	0.407018	0.589012	1.7606	21	0.0935252	0.304478	0.195789	0.454126	1.37898	21
REACTOME_RSK_ACTIVATION	0.250471	0.510627	0.116739	-0.565906	-1.22967	7	0.0207075	0.151258	0.352488	-0.728712	-1.6243	7	0.00162507	0.0215651	0.45506	-0.834921	-1.88785	7
GOBP_REGULATION_OF_HORMONE_SECRETION	0.0777027	0.275066	0.208955	-0.25197	-1.19879	267	0.0270465	0.176194	0.352488	-0.249555	-1.27089	267	0.00402094	0.0416036	0.407018	-0.270637	-1.35675	267
GOBP_CYTOSKELETON_DEPENDENT_INTRACELLULAR_TRANSPORT	0.000427239	0.00665114	0.498493	0.327785	1.54942	211	0.08125	0.322794	0.282013	-0.232795	-1.15444	211	0.245974	0.4892	0.101714	0.242185	1.09691	211
GOBP_POSITIVE_REGULATION_OF_CREB_TRANSCRIPTION_FACTOR_ACTIVITY	0.0093915	0.0682352	0.38073	-0.681764	-1.65284	10	0.00882742	0.0877947	0.38073	-0.692059	-1.75285	10	0.10352	0.319414	0.199915	-0.553096	-1.3886	10
GOBP_MANCHETTE_ASSEMBLY	0.640257	0.794092	0.0699459	0.356302	0.876296	10	0.000113132	0.00380665	0.538434	0.830509	2.04405	10	0.119461	0.343286	0.17822	0.544053	1.35526	10
GOBP_DESMOSOME_ASSEMBLY	0.410546	0.653246	0.08654	-0.496468	-1.07879	7	0.246269	0.550548	0.11725	0.561514	1.21168	7	8.58035e-05	0.00195538	0.538434	0.90232	2.00217	7
GOMF_SERINE_HYDROLASE_ACTIVITY	0.163121	0.411765	0.168238	0.226111	1.11844	293	0.0236717	0.163896	0.352488	0.270194	1.28207	293	0.00224931	0.0274543	0.431708	0.302706	1.41922	293
GOBP_NEURON_MIGRATION	0.0075451	0.0588572	0.407018	-0.308038	-1.39398	188	0.200627	0.504886	0.175204	-0.22252	-1.08264	188	0.00576232	0.0535208	0.407018	-0.283938	-1.36897	188
REACTOME_TRANSCRIPTIONAL_ACTIVATION_OF_MITOCHONDRIAL_BIOGENESIS	0.000154093	0.0029128	0.518848	0.511009	1.95551	54	0.580645	0.782867	0.0787114	-0.240658	-0.935263	54	0.0978078	0.310944	0.184706	0.352215	1.30004	54
GOMF_PRIMARY_ACTIVE_TRANSMEMBRANE_TRANSPORTER_ACTIVITY	0.000625097	0.00902326	0.477271	0.349245	1.58651	164	0.0717458	0.303298	0.287805	-0.261352	-1.24852	164	0.197708	0.439341	0.168238	-0.234926	-1.10736	164
GOBP_SNORNA_LOCALIZATION	0.105145	0.324955	0.206588	0.675125	1.43526	6	0.902344	0.947567	0.0492918	0.315449	0.640708	6	9.36369e-05	0.00209848	0.538434	0.919044	1.96243	6
GOBP_KERATINIZATION	0.978022	0.987528	0.0510114	0.172199	0.656821	53	0.0304863	0.190337	0.352488	0.403943	1.47811	53	0.000300436	0.00539985	0.498493	0.510079	1.88273	54
REACTOME_NEUREXINS_AND_NEUROLIGINS	0.0551471	0.230177	0.261664	-0.378729	-1.40508	55	0.000995134	0.0201858	0.45506	-0.464414	-1.80533	55	0.163415	0.401731	0.170932	-0.315613	-1.20783	55
REACTOME_ASSEMBLY_OF_THE_HIV_VIRION	0.00194322	0.0214888	0.45506	0.671286	1.88982	16	0.480687	0.724316	0.0850427	-0.339582	-0.979742	16	0.00961128	0.0752326	0.38073	0.605402	1.71085	16
REACTOME_GLI_PROTEINS_BIND_PROMOTERS_OF_HH_RESPONSIVE_GENES_TO_PROMOTE_TRANSCRIPTION	0.00498685	0.0428965	0.407018	-0.787799	-1.71183	7	0.00838612	0.0841807	0.38073	-0.765784	-1.70693	7	0.215164	0.457583	0.133555	-0.552968	-1.25032	7
REACTOME_DEVELOPMENTAL_CELL_LINEAGES	0.633028	0.791144	0.0739901	0.21281	0.925118	111	0.00288098	0.0415453	0.431708	0.378317	1.57863	112	0.00495627	0.0476737	0.407018	0.367173	1.53598	112
GOBP_SNRNA_PROCESSING	0.00833709	0.0626663	0.38073	0.488871	1.68897	35	0.118451	0.389635	0.195789	-0.363787	-1.30277	35	0.00915839	0.0729027	0.38073	0.493774	1.66725	35
GOBP_REGULATION_OF_SYNAPTIC_VESICLE_ENDOCYTOSIS	0.00348286	0.0331239	0.431708	-0.563981	-1.73096	24	0.0238911	0.164521	0.352488	-0.505159	-1.62487	24	0.110375	0.329539	0.199915	-0.416397	-1.35175	24
GOBP_CELL_CELL_JUNCTION_ASSEMBLY	0.284034	0.541945	0.101351	-0.241015	-1.07342	157	0.00765599	0.0797419	0.407018	0.335202	1.47415	157	0.00423006	0.0428992	0.407018	0.341406	1.49596	157
REACTOME_CITRIC_ACID_CYCLE_TCA_CYCLE	0.000158239	0.00297932	0.518848	0.586143	2.01312	34	0.142212	0.422771	0.176694	-0.356901	-1.26772	34	0.409408	0.619673	0.0824344	0.303519	1.01873	34
GOBP_RNA_GUANINE_N7_METHYLATION	0.00354056	0.0335977	0.431708	0.812904	1.82243	7	0.544776	0.763329	0.0711327	0.432794	0.933918	7	0.00479153	0.0464615	0.407018	0.812828	1.8036	7
GOBP_REGULATION_OF_CHAPERONE_MEDIATED_PROTEIN_FOLDING	0.00191912	0.0212658	0.45506	0.880415	1.75811	5	0.239923	0.543843	0.120985	0.637051	1.22697	5	0.0207391	0.12473	0.352488	0.803374	1.59858	5
GOBP_UBIQUINONE_METABOLIC_PROCESS	0.00388463	0.0359021	0.431708	0.590106	1.7894	21	0.0551331	0.266746	0.266351	0.494269	1.4774	21	0.0446171	0.208266	0.321776	0.510002	1.54865	21
GOBP_LACTATION	0.00273386	0.0278911	0.431708	0.498944	1.78067	39	0.0823117	0.323997	0.206588	0.397278	1.35639	39	0.0428082	0.202813	0.287857	0.409724	1.41911	39
GOBP_SPLICEOSOMAL_TRI_SNRNP_COMPLEX_ASSEMBLY	0.0765864	0.272807	0.24134	0.438153	1.4092	26	0.0327163	0.199144	0.321776	-0.471586	-1.55322	26	0.00384573	0.0402925	0.431708	0.561029	1.79364	26
GOMF_4_IRON_4_SULFUR_CLUSTER_BINDING	0.00131416	0.0158639	0.45506	0.50006	1.83309	45	0.510393	0.744854	0.0857844	-0.255834	-0.961721	45	0.0144337	0.0987212	0.38073	0.436591	1.55973	45
REACTOME_IONOTROPIC_ACTIVITY_OF_KAINATE_RECEPTORS	0.00536491	0.0453896	0.407018	-0.706131	-1.71191	10	0.115385	0.38477	0.191892	-0.542706	-1.37457	10	0.0156423	0.103889	0.352488	-0.671035	-1.68469	10
GOBP_MONOAMINE_TRANSPORT	0.0537262	0.227609	0.257206	-0.345325	-1.36225	72	0.0257078	0.17168	0.352488	-0.358455	-1.47275	72	0.00705216	0.0616821	0.407018	-0.376726	-1.55168	72
GOBP_REGULATION_OF_HEART_GROWTH	0.00758884	0.0589855	0.407018	-0.392003	-1.52501	68	0.0798065	0.319967	0.287805	-0.325098	-1.32288	68	0.0161217	0.105668	0.352488	-0.361773	-1.46675	68
GOBP_RENAL_RESPONSE_TO_BLOOD_FLOW_INVOLVED_IN_CIRCULATORY_RENIN_ANGIOTENSIN_REGULATION_OF_SYSTEMIC_ARTERIAL_BLOOD_PRESSURE	0.0471401	0.208218	0.321776	-0.663271	-1.50851	8	0.788104	0.891622	0.0532386	0.331666	0.75879	8	0.000263305	0.00488698	0.498493	-0.839913	-1.9673	8
GOBP_L_SERINE_BIOSYNTHETIC_PROCESS	0.00169208	0.0192232	0.45506	0.855141	1.81795	6	0.347656	0.640586	0.0982123	0.552134	1.12144	6	0.0166706	0.107637	0.352488	0.781015	1.6677	6
GOBP_MIDBODY_ABSCISSION	0.309125	0.565012	0.102449	-0.365105	-1.12057	24	7.73436e-05	0.00291076	0.538434	-0.65786	-2.11604	24	0.410596	0.619918	0.0956031	-0.313847	-1.01884	24
GOBP_REGULATION_OF_POSITIVE_CHEMOTAXIS	0.00170744	0.0193569	0.45506	-0.579267	-1.82593	26	0.297989	0.601266	0.103576	0.355924	1.12172	26	0.0193549	0.119129	0.352488	-0.477109	-1.5608	26
REACTOME_COBALAMIN_CBL_VITAMIN_B12_TRANSPORT_AND_METABOLISM	0.000642252	0.00921499	0.477271	0.627242	1.93041	22	0.233051	0.536598	0.130106	-0.379948	-1.19083	22	0.0662983	0.256686	0.237794	0.478238	1.45708	22
REACTOME_TBC_RABGAPS	0.89755	0.938681	0.0555947	0.205436	0.753414	44	6.43825e-05	0.00259476	0.538434	-0.55006	-2.05919	44	0.17207	0.411545	0.168238	-0.334918	-1.21684	44
GOBP_TRANSFORMING_GROWTH_FACTOR_BETA_RECEPTOR_SIGNALING_PATHWAY	0.203419	0.45989	0.124434	-0.234394	-1.09987	239	0.0104199	0.0985507	0.38073	-0.272684	-1.37165	239	0.004732	0.0463372	0.407018	-0.276429	-1.3607	239
GOMF_ACTININ_BINDING	0.15	0.393063	0.148262	-0.358062	-1.23108	38	0.0280264	0.180885	0.352488	0.436349	1.48275	38	0.002387	0.0285858	0.431708	-0.502759	-1.79391	38
GOBP_COTRANSLATIONAL_PROTEIN_TARGETING_TO_MEMBRANE	0.000262449	0.0044876	0.498493	0.618213	2.03851	29	0.0585586	0.274064	0.282013	-0.42767	-1.44017	29	0.653779	0.773926	0.0593488	0.271773	0.882374	29
GOBP_GLOMERULUS_VASCULATURE_MORPHOGENESIS	0.00180947	0.0202796	0.45506	-0.842861	-1.76428	6	0.102041	0.360295	0.199915	-0.663411	-1.41548	6	0.0545073	0.234297	0.282013	-0.699378	-1.51754	6
GOBP_POSITIVE_REGULATION_OF_CHROMOSOME_CONDENSATION	0.0405904	0.186851	0.321776	0.675158	1.57346	8	0.622677	0.806902	0.0643583	0.378712	0.866422	8	0.000403228	0.0069028	0.498493	0.834904	1.92239	8
GOBP_VIRAL_GENOME_REPLICATION	0.00401995	0.0367441	0.407018	0.359711	1.57641	124	0.225309	0.52961	0.110565	0.26659	1.13461	124	0.011309	0.083901	0.38073	0.34195	1.45346	124
GOBP_MITOTIC_CYTOKINETIC_PROCESS	0.284483	0.542097	0.102822	-0.320383	-1.10153	38	5.97594e-05	0.00242497	0.557332	-0.569705	-2.05875	38	0.602906	0.740824	0.0793435	-0.255397	-0.911289	38
GOBP_POSTREPLICATION_REPAIR	0.00961327	0.0694728	0.38073	0.474509	1.66902	38	0.123832	0.396298	0.193813	-0.358785	-1.29654	38	0.00865685	0.0703659	0.38073	0.478628	1.64795	38
GOBP_RHO_PROTEIN_SIGNAL_TRANSDUCTION	0.0520833	0.223297	0.261664	-0.294092	-1.28665	145	0.39577	0.67329	0.117766	-0.217102	-1.01902	145	0.000500542	0.00829272	0.477271	-0.333246	-1.53999	145
GOMF_PROTEIN_TRANSPORTER_ACTIVITY	0.00161116	0.0186171	0.45506	0.508722	1.85194	42	0.117225	0.388388	0.202072	-0.353035	-1.30166	42	0.0547009	0.234477	0.252961	0.394649	1.38641	42
GOMF_SELENIUM_BINDING	0.424242	0.664374	0.0850427	-0.44705	-1.03923	9	0.000346326	0.00905731	0.498493	-0.81646	-1.98294	9	0.0704047	0.263883	0.287805	-0.637552	-1.5581	9
GOBP_REGULATION_OF_SYNAPTIC_VESICLE_TRANSPORT	0.0145184	0.0924864	0.38073	-0.807465	-1.57938	5	0.00550524	0.0640066	0.407018	-0.860488	-1.69522	5	0.129436	0.355604	0.17822	-0.679996	-1.39828	5
GOMF_PROTEASOME_BINDING	0.00542274	0.0457713	0.407018	0.602511	1.7486	18	0.00419788	0.05328	0.407018	-0.595913	-1.77799	18	0.463687	0.653031	0.0793435	0.352168	1.01441	18
GOBP_VACUOLAR_LOCALIZATION	0.441071	0.673991	0.0797706	-0.244697	-1.00025	89	0.0341105	0.204115	0.321776	-0.329089	-1.41519	89	0.000705809	0.0110179	0.477271	-0.398471	-1.70354	89
REACTOME_SIGNALING_BY_INTERLEUKINS	0.000136344	0.00262111	0.518848	0.286325	1.47554	455	0.671141	0.832165	0.045679	0.189921	0.936807	455	0.116129	0.338889	0.145516	0.236088	1.15386	455
GOBP_REGULATION_OF_ENDOTHELIAL_CELL_MIGRATION	0.19661	0.451926	0.126254	-0.238742	-1.09937	210	0.741983	0.869063	0.0448645	0.196142	0.888441	210	7.31686e-05	0.00172193	0.538434	-0.325759	-1.60421	211
GOBP_INTESTINAL_EPITHELIAL_CELL_DIFFERENTIATION	0.00510423	0.0436628	0.407018	0.553008	1.77873	25	0.853704	0.922639	0.049391	0.226333	0.709815	25	0.00245578	0.0292967	0.431708	0.572257	1.79809	25
GOBP_LYMPH_VESSEL_DEVELOPMENT	0.067029	0.252328	0.234393	-0.423314	-1.38375	31	0.700229	0.845898	0.0687943	-0.244104	-0.84298	31	0.000228213	0.00440206	0.518848	-0.588079	-2.02333	31
REACTOME_ANTIGEN_PRESENTATION_FOLDING_ASSEMBLY_AND_PEPTIDE_LOADING_OF_CLASS_I_MHC	0.0105752	0.0745363	0.38073	0.527076	1.73799	29	0.00246934	0.0375873	0.431708	-0.548374	-1.84664	29	0.413395	0.621061	0.0978773	-0.300041	-1.01152	29
GOBP_POSITIVE_REGULATION_OF_SECRETION	0.536471	0.735347	0.0840746	0.195553	0.977081	321	0.00102159	0.0205478	0.45506	-0.277882	-1.43646	321	0.0197037	0.120384	0.352488	-0.241973	-1.23133	321
GOBP_NUCLEAR_PORE_COMPLEX_ASSEMBLY	0.00354511	0.0335977	0.431708	0.734426	1.84375	11	0.765727	0.879322	0.0618406	-0.292747	-0.764571	11	0.00398044	0.0412637	0.407018	0.718021	1.83296	11
GOMF_METALLOEXOPEPTIDASE_ACTIVITY	0.001624	0.0187254	0.45506	-0.430035	-1.69147	71	0.329016	0.626118	0.119888	-0.261936	-1.07196	71	0.0202324	0.122575	0.352488	-0.344672	-1.4091	71
GOMF_DNA_POLYMERASE_ACTIVITY	0.0654206	0.249578	0.271289	0.396798	1.41612	39	0.570928	0.778217	0.0656814	0.27337	0.933345	39	0.000289522	0.00527388	0.498493	0.565083	1.95721	39
GOBP_NEGATIVE_REGULATION_OF_CANONICAL_NF_KAPPAB_SIGNAL_TRANSDUCTION	0.0200058	0.114913	0.352488	0.351389	1.44833	84	0.00107504	0.0213055	0.45506	-0.396626	-1.68258	84	0.503279	0.675791	0.0686326	0.244775	0.979966	84
GOMF_CIS_TRANS_ISOMERASE_ACTIVITY	0.000154213	0.0029128	0.518848	0.544369	1.99551	45	0.226328	0.531515	0.138805	-0.311522	-1.17106	45	0.310403	0.542903	0.0959207	0.305524	1.09149	45
GOBP_REGULATION_OF_CDC42_PROTEIN_SIGNAL_TRANSDUCTION	0.298701	0.554159	0.104344	-0.445768	-1.14765	12	0.00855127	0.0855206	0.38073	-0.668278	-1.78153	12	0.00424933	0.0429385	0.407018	-0.692165	-1.85172	12
GOBP_GLYCOSYL_COMPOUND_METABOLIC_PROCESS	5.61029e-05	0.00127073	0.557332	0.487819	1.97259	74	0.591146	0.789144	0.0843144	-0.227757	-0.941464	74	0.329208	0.559408	0.116739	-0.255352	-1.05581	74
GOBP_PROTEIN_QUALITY_CONTROL_FOR_MISFOLDED_OR_INCOMPLETELY_SYNTHESIZED_PROTEINS	0.237363	0.496955	0.131458	0.347605	1.15705	30	8.72673e-05	0.00313148	0.538434	-0.607718	-2.07319	30	0.528169	0.692725	0.0697793	0.291929	0.951641	30
GOBP_INTERFERON_MEDIATED_SIGNALING_PATHWAY	0.00760018	0.0590312	0.407018	0.358856	1.53739	100	0.0757098	0.311521	0.204295	0.312118	1.28705	99	0.01907	0.118304	0.352488	0.348711	1.43637	100
GOBP_NEGATIVE_REGULATION_OF_MUSCLE_CELL_DIFFERENTIATION	0.0434028	0.196367	0.287857	-0.355014	-1.40618	74	0.00101564	0.0204663	0.45506	-0.403829	-1.66928	74	0.249164	0.491952	0.10925	0.285821	1.11336	74
REACTOME_SYNTHESIS_OF_WYBUTOSINE_AT_G37_OF_TRNA_PHE	8.23254e-05	0.00173719	0.538434	0.918078	1.95175	6	0.404082	0.677926	0.0919686	-0.497962	-1.06247	6	0.331429	0.561319	0.0995791	0.530402	1.13257	6
GOBP_TRANSCRIPTION_BY_RNA_POLYMERASE_III	0.000260317	0.00446423	0.498493	0.483701	1.87614	59	0.062954	0.283242	0.282013	-0.340202	-1.34993	59	0.675	0.787686	0.0751182	-0.227096	-0.884583	59
GOBP_REGULATION_OF_DNA_DAMAGE_CHECKPOINT	0.00178816	0.0201033	0.45506	0.598253	1.88618	23	0.479303	0.723341	0.0860347	-0.310746	-0.979289	23	0.0129124	0.0919665	0.38073	0.560996	1.71101	23
GOBP_SULFUR_COMPOUND_TRANSPORT	0.00430548	0.0386029	0.407018	0.414829	1.65469	66	0.0233138	0.162355	0.352488	0.392322	1.50271	66	0.110924	0.330266	0.172324	0.329487	1.25334	66
GOBP_POSITIVE_REGULATION_OF_HEMOPOIESIS	0.75	0.856826	0.052057	-0.197883	-0.899237	196	4.61574e-05	0.00196278	0.557332	-0.3471	-1.7088	196	0.322289	0.553044	0.132147	-0.215234	-1.0509	196
REACTOME_P75NTR_REGULATES_AXONOGENESIS	0.0112002	0.077768	0.38073	-0.677721	-1.64304	10	0.153846	0.441118	0.164406	-0.522878	-1.32435	10	0.00647924	0.0583738	0.407018	-0.699554	-1.75629	10
REACTOME_MYD88_INDEPENDENT_TLR4_CASCADE	0.00265361	0.0273304	0.431708	0.373264	1.61597	109	0.0159216	0.128431	0.352488	-0.323694	-1.44622	109	0.267101	0.506891	0.103197	0.262764	1.09526	109
GOBP_CELLULAR_RESPONSE_TO_INSULIN_STIMULUS	0.000277513	0.00471422	0.498493	0.33833	1.60457	215	0.150943	0.435819	0.204295	-0.223607	-1.11116	215	0.270468	0.509448	0.0959207	0.238983	1.0851	215
GOBP_STEROID_BIOSYNTHETIC_PROCESS	0.00103771	0.0134752	0.45506	0.344866	1.58042	170	0.286154	0.592324	0.142901	-0.222726	-1.06688	170	0.0382263	0.188118	0.287857	0.299647	1.33179	170
GOBP_REGULATION_OF_CELL_MATRIX_ADHESION	0.0253241	0.133604	0.352488	-0.321269	-1.37691	122	0.0862153	0.329371	0.287805	-0.280583	-1.28096	122	0.00521421	0.0497121	0.407018	-0.332045	-1.50791	122
GOBP_MULTICELLULAR_ORGANISM_GROWTH	0.0829103	0.285536	0.202072	-0.265662	-1.19785	174	0.000857898	0.0180627	0.477271	-0.328558	-1.59057	174	0.161832	0.399877	0.132846	0.25966	1.15506	174
REACTOME_ZINC_TRANSPORTERS	0.00204069	0.0223833	0.431708	0.686426	1.89931	15	0.753676	0.874836	0.054794	0.280244	0.782393	15	0.00748487	0.0642189	0.407018	0.644597	1.78885	15
GOMF_OXYGEN_CARRIER_ACTIVITY	0.233261	0.492314	0.131458	0.461302	1.19568	12	0.0700219	0.300898	0.252961	-0.549414	-1.46466	12	0.000705831	0.0110179	0.477271	-0.746496	-1.99707	12
GOBP_MEMBRANE_INVAGINATION	0.581105	0.762147	0.0656814	-0.240521	-0.928919	64	0.268657	0.574265	0.131458	-0.274207	-1.10324	64	7.38519e-05	0.00173423	0.538434	-0.481299	-1.9227	64
GOBP_PROTEIN_INSERTION_INTO_MITOCHONDRIAL_OUTER_MEMBRANE	0.00156454	0.0182249	0.45506	0.761018	1.9105	11	0.0845575	0.32653	0.287805	-0.572173	-1.49435	11	0.0878505	0.2941	0.206588	0.562131	1.435	11
REACTOME_RAC1_GTPASE_CYCLE	0.152137	0.39539	0.146416	-0.252029	-1.13769	184	0.0100639	0.0957683	0.38073	-0.294808	-1.43579	184	0.00768343	0.065403	0.407018	-0.284949	-1.37349	184
GOBP_MITOCHONDRIAL_PROTON_TRANSPORTING_ATP_SYNTHASE_COMPLEX_ASSEMBLY	0.0561555	0.232035	0.282013	0.657291	1.53182	8	0.00435007	0.0543809	0.407018	-0.762663	-1.78305	8	0.0481692	0.218717	0.321776	0.674364	1.55274	8
GOBP_PHOSPHATIDYLINOSITOL_BIOSYNTHETIC_PROCESS	0.000337508	0.00546693	0.498493	0.396908	1.7405	118	0.0400443	0.223524	0.321776	-0.297261	-1.34756	118	0.873171	0.909634	0.042417	0.192762	0.81369	118
REACTOME_PROCESSIVE_SYNTHESIS_ON_THE_C_STRAND_OF_THE_TELOMERE	0.0147438	0.0934261	0.38073	0.543171	1.60352	19	0.617702	0.803832	0.0653834	0.303833	0.892283	19	0.00129657	0.0180717	0.45506	0.662678	1.94875	19
GOMF_C4_DICARBOXYLATE_TRANSMEMBRANE_TRANSPORTER_ACTIVITY	0.0110185	0.0768929	0.38073	0.613973	1.69883	15	0.0129305	0.11401	0.38073	0.618069	1.72554	15	0.0830258	0.286421	0.2114	0.511746	1.42017	15
GOBP_ROUNDABOUT_SIGNALING_PATHWAY	0.00646917	0.0524977	0.407018	-0.841577	-1.64611	5	0.0490735	0.252175	0.321776	-0.759179	-1.49563	5	0.0373513	0.184401	0.321776	-0.773233	-1.59001	5
REACTOME_HEDGEHOG_OFF_STATE	5.87327e-05	0.00132198	0.557332	0.432948	1.85138	99	0.418478	0.685032	0.10714	-0.232356	-1.02069	99	0.489327	0.668654	0.0701132	0.240351	0.989085	99
GOBP_PARTURITION	0.00131094	0.0158639	0.45506	-0.722044	-1.89422	13	0.69379	0.84275	0.0659816	-0.303153	-0.833384	13	0.0132243	0.0933833	0.38073	-0.625772	-1.69982	13
REACTOME_ATTENUATION_PHASE	0.0129419	0.0856768	0.38073	0.507251	1.66535	28	0.418018	0.684611	0.0831291	0.325117	1.03799	28	0.00223403	0.0273295	0.431708	0.554764	1.78998	28
GOBP_PYRIMIDINE_RIBONUCLEOSIDE_TRIPHOSPHATE_BIOSYNTHETIC_PROCESS	0.0201774	0.115342	0.352488	0.585676	1.62053	15	0.224265	0.528809	0.122679	0.431323	1.20418	15	0.00270279	0.0312922	0.431708	0.676656	1.87782	15
GOMF_PSEUDOURIDINE_SYNTHASE_ACTIVITY	0.00130552	0.0158481	0.45506	0.705665	1.8865	13	0.927195	0.96082	0.0522693	-0.228001	-0.626789	13	0.010144	0.0778648	0.38073	0.661501	1.76391	13
GOBP_POSITIVE_REGULATION_OF_DOUBLE_STRAND_BREAK_REPAIR_VIA_HOMOLOGOUS_RECOMBINATION	0.0896861	0.29723	0.224966	0.359884	1.32003	43	0.0207395	0.151258	0.352488	-0.414974	-1.53693	43	0.00662623	0.0592031	0.407018	0.459769	1.63473	43
GOBP_AXO_DENDRITIC_TRANSPORT	0.0123485	0.0827624	0.38073	0.361924	1.49124	86	0.00353421	0.047138	0.431708	-0.374453	-1.59299	86	0.28243	0.519423	0.100279	0.273063	1.09546	86
GOBP_CARDIAC_MUSCLE_CELL_CONTRACTION	0.0542907	0.228856	0.257206	-0.331663	-1.35312	86	0.0247368	0.167933	0.352488	-0.328852	-1.399	86	0.0091881	0.0729461	0.38073	-0.347126	-1.48436	86
GOBP_BLOOD_VESSEL_ENDOTHELIAL_CELL_PROLIFERATION_INVOLVED_IN_SPROUTING_ANGIOGENESIS	0.0549978	0.230177	0.321776	-0.398213	-1.41868	46	0.114236	0.382829	0.173748	0.365986	1.29356	46	0.00196934	0.0249975	0.431708	-0.465627	-1.72021	46
REACTOME_ADORA2B_MEDIATED_ANTI_INFLAMMATORY_CYTOKINES_PRODUCTION	0.194245	0.449725	0.131458	-0.335973	-1.18115	43	0.000740433	0.0160914	0.477271	-0.511899	-1.89591	43	0.0872818	0.293217	0.24134	-0.368134	-1.33627	43
GOBP_NEGATIVE_REGULATION_OF_TRANSLATION	0.00768235	0.0594768	0.407018	0.302366	1.4028	184	0.0151416	0.124899	0.38073	-0.289886	-1.41182	184	0.107946	0.327052	0.164406	0.267656	1.19822	184
GOBP_CELLULAR_RESPONSE_TO_PEPTIDE_HORMONE_STIMULUS	0.000237937	0.00417316	0.518848	0.305652	1.52212	324	0.173469	0.467345	0.197822	-0.211316	-1.0939	325	0.304688	0.538135	0.157403	-0.203374	-1.03808	325
GOBP_IMMUNOGLOBULIN_PRODUCTION	0.00160861	0.0186171	0.45506	0.379302	1.64889	111	0.483465	0.726607	0.0686326	0.235994	0.986006	111	0.0161972	0.105781	0.352488	0.350801	1.46299	111
GOBP_INFLAMMATORY_RESPONSE_TO_ANTIGENIC_STIMULUS	0.684028	0.820864	0.0566484	-0.22463	-0.889745	74	0.0115338	0.105752	0.38073	-0.350212	-1.44765	74	0.00159987	0.0213535	0.45506	-0.403314	-1.66759	74
REACTOME_REGULATION_BY_C_FLIP	0.00664218	0.0535938	0.407018	0.713229	1.79053	11	0.181146	0.477675	0.138805	0.506271	1.29364	11	0.0105045	0.0797961	0.38073	0.681114	1.73874	11
GOBP_NEGATIVE_REGULATION_OF_EPITHELIAL_CELL_PROLIFERATION	0.016609	0.101438	0.352488	-0.300729	-1.33831	160	0.159159	0.44873	0.193813	-0.236496	-1.12966	160	0.00478189	0.0464514	0.407018	-0.297371	-1.40518	160
GOBP_POSITIVE_REGULATION_OF_TOR_SIGNALING	5.09122e-05	0.00116785	0.557332	0.470172	1.91801	78	0.323907	0.621311	0.120433	-0.255483	-1.07036	78	0.768456	0.844389	0.0496901	0.214577	0.84624	78
REACTOME_GOLGI_ASSOCIATED_VESICLE_BIOGENESIS	0.000985319	0.0129664	0.45506	0.465008	1.77836	56	0.017854	0.13767	0.352488	-0.390304	-1.51618	56	0.722222	0.816351	0.0526973	0.231559	0.86364	56
GOBP_REGULATION_OF_MONONUCLEAR_CELL_MIGRATION	0.341379	0.595361	0.0919686	-0.237641	-1.04396	147	0.0736116	0.307099	0.287805	-0.277153	-1.3098	147	0.000506759	0.00838287	0.477271	-0.338703	-1.57037	147
REACTOME_TRANSCRIPTIONAL_REGULATION_BY_RUNX2	1.63349e-05	0.000441205	0.57561	0.461758	1.9954	105	0.893617	0.943217	0.0642141	-0.181296	-0.804916	105	0.87728	0.911804	0.0431037	0.194313	0.802846	105
GOBP_IMMUNOGLOBULIN_PRODUCTION_INVOLVED_IN_IMMUNOGLOBULIN_MEDIATED_IMMUNE_RESPONSE	0.000665431	0.00944719	0.477271	0.46969	1.8218	59	0.607748	0.797121	0.078921	-0.234592	-0.930866	59	0.0317177	0.165274	0.321776	0.385337	1.45056	59
GOMF_3_5_CYCLIC_AMP_PHOSPHODIESTERASE_ACTIVITY	0.181488	0.43373	0.137251	-0.415568	-1.24952	22	0.00938342	0.0916368	0.38073	-0.549323	-1.72168	22	0.00754419	0.0645228	0.407018	-0.537796	-1.70189	22
GOBP_CAMERA_TYPE_EYE_PHOTORECEPTOR_CELL_DIFFERENTIATION	0.00126081	0.0154618	0.45506	-0.547155	-1.80682	33	0.102506	0.36108	0.2114	-0.379573	-1.33532	33	0.101176	0.314738	0.216543	-0.386867	-1.33657	33
GOBP_REGULATION_OF_REPRODUCTIVE_PROCESS	0.79322	0.880595	0.0487011	-0.192648	-0.881467	200	0.0239037	0.164521	0.352488	0.301932	1.36021	200	0.000690289	0.0108222	0.477271	0.345748	1.56672	200
REACTOME_INITIATION_OF_NUCLEAR_ENVELOPE_NE_REFORMATION	0.0104402	0.0737712	0.38073	0.563232	1.66274	19	0.770245	0.881854	0.0549074	0.266709	0.783261	19	0.00163117	0.0216063	0.45506	0.656093	1.92939	19
GOBP_TETRAHYDROFOLATE_METABOLIC_PROCESS	0.00164985	0.0189426	0.45506	0.645684	1.92848	20	0.715499	0.853368	0.0640704	-0.26799	-0.823429	20	0.0111325	0.0829903	0.38073	0.571394	1.72734	20
GOBP_COLLAGEN_FIBRIL_ORGANIZATION	0.0117912	0.0807813	0.38073	-0.395227	-1.5489	70	0.700491	0.84596	0.052805	0.225505	0.878439	70	0.00159106	0.0213233	0.45506	-0.409501	-1.67508	70
GOBP_REACTIVE_NITROGEN_SPECIES_METABOLIC_PROCESS	0.00104749	0.0135534	0.45506	0.405566	1.69786	89	0.349333	0.640842	0.117766	-0.242942	-1.04473	89	0.0365409	0.181896	0.321776	-0.31542	-1.34849	89
GOBP_RESPONSE_TO_AMINO_ACID_STARVATION	0.000755247	0.0104211	0.477271	0.469945	1.79724	56	0.0419824	0.230647	0.321776	-0.366601	-1.4241	56	0.422559	0.62606	0.078921	0.272387	1.01591	56
REACTOME_MITOCHONDRIAL_UNFOLDED_PROTEIN_RESPONSE_UPRMT	0.00178378	0.0201033	0.45506	0.67414	1.89786	16	0.916045	0.9555	0.0465084	0.224008	0.633044	16	0.008248	0.0682365	0.38073	0.611398	1.72779	16
GOBP_VESICLE_COATING	0.000416799	0.00651678	0.498493	0.562628	1.97897	38	0.0389919	0.219808	0.321776	-0.401053	-1.44929	38	0.830221	0.880695	0.0466948	0.230484	0.79357	38
GOBP_GLOMERULUS_MORPHOGENESIS	0.00396307	0.0363781	0.407018	-0.745329	-1.73263	9	0.166667	0.458174	0.158514	-0.532278	-1.29275	9	0.0205132	0.123652	0.352488	-0.704171	-1.72091	9
GOBP_NEGATIVE_REGULATION_OF_DEFENSE_RESPONSE_TO_VIRUS	0.000332308	0.00541747	0.498493	0.701204	2.03503	18	0.197034	0.500391	0.142901	-0.411685	-1.22832	18	0.210428	0.452575	0.128143	0.417387	1.20226	18
GOBP_REGULATION_OF_EXOCYTOSIS	0.260241	0.520868	0.131458	0.23166	1.07996	190	0.000488338	0.0116952	0.477271	-0.319669	-1.56221	190	0.109091	0.328245	0.237794	-0.241725	-1.16811	190
GOBP_PROTON_TRANSPORTING_TWO_SECTOR_ATPASE_COMPLEX_ASSEMBLY	0.0222786	0.123245	0.352488	0.572245	1.611	16	0.00290634	0.0417185	0.431708	-0.64854	-1.87113	16	0.214286	0.456461	0.12564	0.429123	1.21269	16
REACTOME_LTC4_CYSLTR_MEDIATED_IL4_PRODUCTION	0.0522523	0.223696	0.266351	-0.711159	-1.4886	6	0.214286	0.518595	0.133555	-0.602714	-1.28597	6	0.00123971	0.0174593	0.45506	-0.85323	-1.85137	6
GOBP_MONOSACCHARIDE_BIOSYNTHETIC_PROCESS	0.000612038	0.00886388	0.477271	0.409916	1.71386	91	0.0673981	0.294009	0.216543	0.323133	1.31948	91	0.336634	0.564466	0.0902635	0.264803	1.06987	91
GOMF_IGG_RECEPTOR_ACTIVITY	0.0828625	0.285474	0.213928	-0.646456	-1.4047	7	0.133047	0.409064	0.17822	-0.594805	-1.32582	7	0.00126812	0.0178131	0.45506	-0.842365	-1.90468	7
GOBP_T_CELL_DIFFERENTIATION	0.292599	0.549962	0.100991	-0.216231	-1.05058	322	0.00018371	0.00554259	0.518848	-0.289703	-1.4986	322	0.261745	0.502523	0.0928481	0.226857	1.07461	322
GOBP_VESICLE_TARGETING_TO_FROM_OR_WITHIN_GOLGI	8.61958e-05	0.00180128	0.538434	0.607669	2.05919	32	0.293182	0.597762	0.118815	-0.322154	-1.12132	32	0.55711	0.711924	0.0815265	-0.269967	-0.930647	32
GOBP_POSITIVE_REGULATION_OF_MITOTIC_CELL_CYCLE_PHASE_TRANSITION	0.0139672	0.0902523	0.38073	0.342642	1.45065	94	0.827957	0.910739	0.0684715	-0.192463	-0.839709	94	0.001228	0.0173623	0.45506	0.411319	1.67353	94
GOMF_ESTRADIOL_17_BETA_DEHYDROGENASE_NAD_P_PLUS_ACTIVITY	0.0248264	0.132326	0.352488	0.5414	1.57125	18	0.166038	0.457027	0.147331	0.434685	1.26223	18	0.00344855	0.0375162	0.431708	0.634925	1.82887	18
GOBP_POSITIVE_REGULATION_OF_PHOSPHORYLATION	0.00979903	0.0702513	0.38073	0.278115	1.3576	270	0.266094	0.572371	0.0956031	0.230682	1.08352	270	0.00545856	0.0514514	0.407018	-0.269112	-1.35042	270
GOBP_REGULATION_OF_CYTOPLASMIC_TRANSLATION	0.222414	0.480784	0.118815	-0.333567	-1.14686	38	0.000106982	0.00369175	0.538434	-0.558982	-2.02	38	0.601019	0.739347	0.0617054	0.265362	0.913657	38
GOBP_COLLAGEN_CATABOLIC_PROCESS	0.0182614	0.108523	0.352488	-0.428897	-1.51681	44	0.525463	0.753863	0.0843144	-0.254636	-0.95325	44	0.00149753	0.0203475	0.45506	-0.476992	-1.73303	44
REACTOME_PERK_REGULATES_GENE_EXPRESSION	0.0308792	0.153106	0.352488	0.436274	1.47839	32	0.00922	0.0907796	0.38073	-0.485858	-1.69113	32	0.0506108	0.224332	0.266351	0.438512	1.4453	32
REACTOME_BIOSYNTHESIS_OF_THE_N_GLYCAN_PRECURSOR_DOLICHOL_LIPID_LINKED_OLIGOSACCHARIDE_LLO_AND_TRANSFER_TO_A_NASCENT_PROTEIN	0.000947222	0.0125414	0.477271	0.429127	1.75277	79	0.127937	0.401144	0.202072	-0.290811	-1.21968	79	0.119328	0.34327	0.165657	0.315523	1.24582	79
GOBP_COMPLEMENT_RECEPTOR_MEDIATED_SIGNALING_PATHWAY	0.375458	0.624857	0.0899861	-0.387925	-1.06661	15	0.0293757	0.1862	0.352488	-0.55181	-1.59205	16	0.0013169	0.0183078	0.45506	-0.664931	-1.88343	16
GOBP_POSITIVE_REGULATION_OF_MICROTUBULE_POLYMERIZATION_OR_DEPOLYMERIZATION	0.0235756	0.127753	0.352488	0.443545	1.56011	38	0.0607477	0.279207	0.282013	-0.382318	-1.38158	38	0.0101734	0.0778828	0.38073	0.471446	1.62322	38
GOBP_CORONARY_VASCULATURE_DEVELOPMENT	0.0271887	0.140347	0.352488	-0.406765	-1.45897	48	0.373853	0.659479	0.103576	-0.278209	-1.04842	48	0.00143746	0.0196054	0.45506	-0.47202	-1.76388	48
GOMF_LARGE_RIBOSOMAL_SUBUNIT_RRNA_BINDING	0.0329671	0.160178	0.321776	0.729971	1.55185	6	0.106122	0.367146	0.195789	-0.661754	-1.41194	6	0.00419734	0.0427072	0.407018	0.831565	1.77564	6
GOBP_MITOCHONDRIAL_GENOME_MAINTENANCE	0.0026821	0.0275189	0.431708	0.536134	1.79399	31	0.810069	0.903693	0.0617054	-0.222389	-0.767992	31	0.00680824	0.0603303	0.407018	0.520123	1.70658	31
GOBP_REGULATION_OF_CARDIAC_MUSCLE_CONTRACTION_BY_REGULATION_OF_THE_RELEASE_OF_SEQUESTERED_CALCIUM_ION	0.698885	0.829329	0.0588438	-0.277219	-0.840133	23	0.000760248	0.0164229	0.477271	-0.616299	-1.94221	23	0.0279504	0.151414	0.352488	-0.495368	-1.59364	23
GOBP_REGULATION_OF_EXTRACELLULAR_MATRIX_ORGANIZATION	0.388592	0.63507	0.08654	-0.268474	-1.03692	65	0.044953	0.239063	0.321776	-0.343314	-1.38897	65	0.000851107	0.0128583	0.477271	-0.433242	-1.74121	65
GOBP_SODIUM_ION_HOMEOSTASIS	0.00818934	0.0620896	0.38073	-0.454679	-1.62732	45	0.330254	0.627096	0.111918	-0.290191	-1.09087	45	0.00551882	0.0518836	0.407018	-0.438735	-1.61222	45
GOBP_PROTEIN_LIPID_COMPLEX_ASSEMBLY	0.962555	0.97811	0.0518458	0.195482	0.644585	29	0.000111985	0.00379168	0.538434	-0.625403	-2.10603	29	0.138568	0.368582	0.181383	-0.381635	-1.2866	29
GOBP_ORGAN_OR_TISSUE_SPECIFIC_IMMUNE_RESPONSE	0.224299	0.482734	0.140406	0.319098	1.13882	39	0.231173	0.535381	0.11725	0.343855	1.174	39	0.000289522	0.00527388	0.498493	0.56498	1.95685	39
GOBP_DETERMINATION_OF_ADULT_LIFESPAN	0.0606234	0.238915	0.321776	0.414421	1.44231	37	0.149565	0.433647	0.149208	0.375065	1.26856	37	0.00165651	0.021787	0.45506	0.524247	1.78547	37
REACTOME_MATURATION_OF_SARS_COV_2_NUCLEOPROTEIN	0.00905973	0.0664779	0.38073	0.619474	1.71405	15	0.159926	0.44873	0.148262	0.472706	1.31972	15	0.0103689	0.0790435	0.38073	0.633045	1.75679	15
GOBP_GOLGI_RIBBON_FORMATION	0.0268318	0.139148	0.352488	0.642044	1.61182	11	0.114967	0.38409	0.193813	-0.521315	-1.36153	11	0.00487725	0.0470813	0.407018	-0.716842	-1.84902	11
GOBP_PROXIMAL_DISTAL_PATTERN_FORMATION	0.602518	0.773207	0.0643583	-0.274571	-0.919605	34	0.150268	0.434784	0.151149	0.378125	1.2475	34	0.000166231	0.00339438	0.518848	0.59898	2.01041	34
GOBP_POSITIVE_REGULATION_OF_IMMUNE_EFFECTOR_PROCESS	0.0871671	0.292925	0.237794	0.244628	1.19402	269	0.0192672	0.144217	0.352488	-0.25608	-1.30754	269	0.00897246	0.0719735	0.38073	-0.259943	-1.3038	269
GOBP_PSEUDOURIDINE_SYNTHESIS	0.000648109	0.0092744	0.477271	0.681054	1.97655	18	0.79661	0.895896	0.0588438	-0.259016	-0.772812	18	0.0293976	0.156353	0.352488	0.559443	1.61145	18
GOBP_GLOMERULAR_ENDOTHELIUM_DEVELOPMENT	0.00359402	0.0339209	0.431708	-0.865124	-1.69216	5	0.986564	0.993619	0.0444181	0.246912	0.475557	5	0.00429116	0.0431632	0.407018	-0.858361	-1.76506	5
GOMF_SYNTAXIN_1_BINDING	0.115888	0.341531	0.17822	-0.468562	-1.34391	19	0.00299286	0.0424556	0.431708	-0.606975	-1.84786	19	0.0440443	0.206496	0.321776	-0.507808	-1.54073	19
REACTOME_CONSTITUTIVE_SIGNALING_BY_ABERRANT_PI3K_IN_CANCER	0.0302271	0.150906	0.352488	-0.346963	-1.41063	84	0.356771	0.646399	0.114751	-0.24564	-1.04206	84	0.00142024	0.0194553	0.45506	-0.387319	-1.65322	85
GOBP_ESTROGEN_RECEPTOR_SIGNALING_PATHWAY	0.385463	0.633293	0.0992333	0.265959	1.02349	57	0.000129498	0.00427116	0.518848	-0.48767	-1.91263	57	0.306914	0.540799	0.0968878	0.289325	1.08172	57
GOBP_NEGATIVE_REGULATION_OF_POST_TRANSLATIONAL_PROTEIN_MODIFICATION	0.00827201	0.0625197	0.38073	0.365426	1.53746	93	0.00962913	0.093361	0.38073	-0.361463	-1.57568	93	0.192691	0.434563	0.126254	0.28253	1.15136	95
REACTOME_TRANS_GOLGI_NETWORK_VESICLE_BUDDING	0.000445897	0.00690182	0.498493	0.448183	1.79955	72	0.0734248	0.306556	0.287805	-0.33212	-1.36455	72	0.468908	0.656422	0.0734381	0.255826	0.989601	72
GOBP_NEGATIVE_REGULATION_OF_LIPID_CATABOLIC_PROCESS	0.306422	0.562862	0.10208	-0.355643	-1.12103	26	0.000797007	0.0170128	0.477271	-0.588936	-1.93973	26	0.0629371	0.249028	0.276501	-0.447362	-1.46349	26
GOBP_CHROMOSOME_CONDENSATION	0.120087	0.347358	0.190023	0.339426	1.25563	46	0.34873	0.640842	0.108394	-0.283904	-1.06724	45	0.000367356	0.00638999	0.498493	0.525297	1.88451	46
GOBP_RAS_PROTEIN_SIGNAL_TRANSDUCTION	0.0262679	0.137233	0.352488	-0.319271	-1.35466	115	0.0861111	0.329118	0.257206	-0.272394	-1.22301	115	0.00684243	0.0604762	0.407018	-0.334128	-1.50235	115
GOBP_POSITIVE_REGULATION_OF_SMOOTH_MUSCLE_CELL_PROLIFERATION	0.0196711	0.11359	0.352488	-0.340496	-1.39012	90	0.24	0.543903	0.145516	-0.256261	-1.10606	90	0.0032888	0.0363992	0.431708	-0.37016	-1.58977	90
GOBP_PROTEIN_POLYMERIZATION	0.347722	0.601555	0.111011	0.20948	1.02943	282	0.00248549	0.0375991	0.431708	-0.274134	-1.40479	282	0.0180088	0.113761	0.352488	-0.247461	-1.24424	282
GOBP_CELL_FATE_SPECIFICATION	0.0191017	0.111494	0.352488	-0.331255	-1.39524	108	0.21885	0.523802	0.114751	0.276547	1.15072	108	0.00375155	0.0396908	0.431708	0.377399	1.57375	108
GOBP_POSITIVE_REGULATION_OF_REPRODUCTIVE_PROCESS	0.866432	0.920808	0.0463228	-0.194307	-0.793674	87	0.00227037	0.0357063	0.431708	0.41773	1.68352	87	0.00799276	0.0670324	0.38073	0.373704	1.50461	87
GOBP_MRNA_MODIFICATION	0.00211099	0.0229448	0.431708	0.623629	1.84104	19	0.110403	0.375462	0.195789	-0.452001	-1.37606	19	0.0678248	0.258665	0.287805	0.513494	1.51004	19
GOBP_MAMMARY_GLAND_DEVELOPMENT	0.0778302	0.275156	0.248911	0.28218	1.24918	137	0.0167354	0.13223	0.352488	0.335574	1.4533	137	0.012172	0.0883973	0.38073	0.336918	1.45557	138
GOBP_POSITIVE_REGULATION_OF_CELL_ACTIVATION	0.648585	0.799758	0.0741759	0.186107	0.950563	394	0.000163273	0.00508217	0.518848	-0.277678	-1.4588	394	0.150407	0.385917	0.234393	-0.214292	-1.11722	394
GOBP_MUSCLE_ORGAN_MORPHOGENESIS	0.0542907	0.228856	0.257206	-0.331454	-1.34323	83	0.0008808	0.0183659	0.477271	-0.410159	-1.73957	83	0.333333	0.562077	0.116739	-0.248009	-1.05198	83
GOBP_IMPORT_INTO_THE_MITOCHONDRION	0.00400315	0.0366215	0.407018	0.442032	1.69155	54	0.0129492	0.114015	0.38073	-0.404049	-1.57024	54	0.308068	0.54164	0.120433	-0.282082	-1.07483	54
GOBP_POSITIVE_REGULATION_OF_RESPIRATORY_BURST	0.207343	0.463768	0.140406	0.539634	1.25762	8	0.0069871	0.0750072	0.407018	0.738171	1.6888	8	0.011057	0.0825418	0.38073	0.743962	1.713	8
GOBP_REGULATION_OF_FILOPODIUM_ASSEMBLY	0.406654	0.649982	0.0860347	-0.282891	-1.01997	49	0.00225676	0.0355843	0.431708	-0.457191	-1.74341	49	0.017498	0.111662	0.352488	-0.398875	-1.49207	49
GOMF_FIBROBLAST_GROWTH_FACTOR_RECEPTOR_BINDING	0.0174314	0.105094	0.352488	-0.509105	-1.60476	26	0.0813187	0.322794	0.234393	-0.430977	-1.41947	26	0.0113533	0.0840561	0.38073	-0.506298	-1.67348	27
GOBP_REGULATION_OF_CELL_MORPHOGENESIS	0.346087	0.600084	0.0916795	-0.220858	-1.03665	245	0.182724	0.479861	0.190023	-0.218326	-1.09602	245	0.000254919	0.00478892	0.498493	-0.311056	-1.54137	245
GOBP_REGULATION_OF_LEUKOCYTE_MIGRATION	0.221687	0.479596	0.143759	0.227939	1.08533	229	0.314465	0.613116	0.137251	-0.207859	-1.04709	229	0.000231485	0.0044414	0.518848	-0.315342	-1.55122	229
GOBP_POSITIVE_REGULATION_OF_TRANSMEMBRANE_TRANSPORT	0.274874	0.533549	0.103576	-0.237635	-1.07516	182	0.0388312	0.219352	0.321776	-0.266825	-1.29258	182	0.00151905	0.0205882	0.45506	-0.312344	-1.50491	182
GOBP_POSITIVE_REGULATION_OF_PROTEIN_UBIQUITINATION	0.166667	0.416243	0.16318	0.267387	1.15904	107	0.00052255	0.0122915	0.477271	-0.383319	-1.70219	107	0.187296	0.429276	0.126876	0.276048	1.15063	109
GOBP_SUBSTRATE_ADHESION_DEPENDENT_CELL_SPREADING	0.0121273	0.0818893	0.38073	0.33859	1.44789	99	0.576087	0.780552	0.0880945	-0.216901	-0.952797	99	0.00234449	0.0282963	0.431708	-0.355767	-1.54986	99
GOBP_REGULATION_OF_PROTEIN_LOCALIZATION_TO_NUCLEOLUS	0.00341306	0.0326624	0.431708	0.723246	1.77877	10	0.897004	0.945223	0.0476387	0.263441	0.648381	10	0.00538759	0.0508909	0.407018	0.721296	1.79678	10
REACTOME_FOXO_MEDIATED_TRANSCRIPTION_OF_OXIDATIVE_STRESS_METABOLIC_AND_NEURONAL_GENES	0.0220664	0.122448	0.352488	-0.484663	-1.54377	28	0.00990822	0.0949589	0.38073	-0.521627	-1.74528	28	0.0755149	0.273821	0.248911	-0.421973	-1.40745	28
GOBP_NEGATIVE_REGULATION_OF_ENDOPLASMIC_RETICULUM_UNFOLDED_PROTEIN_RESPONSE	0.000176515	0.00324884	0.518848	0.659115	2.0285	22	0.175847	0.469921	0.152145	-0.395577	-1.23981	22	0.532228	0.6956	0.0716527	0.309256	0.942232	22
GOBP_POSITIVE_REGULATION_OF_MITOTIC_NUCLEAR_DIVISION	0.0654628	0.249625	0.266351	0.37948	1.39108	45	0.168717	0.461774	0.140406	0.345232	1.2116	45	0.0014998	0.0203528	0.45506	0.498526	1.78099	45
GOBP_LYMPHOCYTE_HOMEOSTASIS	0.754783	0.859306	0.052163	-0.210736	-0.85316	82	0.00276401	0.0402888	0.431708	-0.386973	-1.63756	82	0.00794923	0.0667711	0.38073	-0.354851	-1.50534	82
GOBP_POSITIVE_REGULATION_OF_POST_TRANSLATIONAL_PROTEIN_MODIFICATION	0.0714286	0.261828	0.257206	0.285689	1.2638	131	0.000975616	0.0199199	0.477271	-0.358381	-1.66275	131	0.2384	0.482699	0.10925	0.256359	1.1008	133
REACTOME_GLYCOGEN_STORAGE_DISEASES	0.00272763	0.0278538	0.431708	0.672617	1.8611	15	0.81441	0.905802	0.0592219	-0.262972	-0.747247	15	0.00748487	0.0642189	0.407018	0.644784	1.78937	15
REACTOME_TNF_SIGNALING	0.000502396	0.00757028	0.477271	0.476512	1.83377	57	0.120567	0.392405	0.197822	-0.318151	-1.24778	57	0.274874	0.513877	0.103576	0.296614	1.10897	57
GOMF_CARBON_NITROGEN_LIGASE_ACTIVITY_WITH_GLUTAMINE_AS_AMIDO_N_DONOR	0.00161962	0.0186948	0.45506	0.750269	1.84523	10	0.558052	0.769602	0.0701132	0.370259	0.911281	10	0.0185929	0.116294	0.352488	0.669689	1.66823	10
GOBP_SYNAPTIC_VESICLE_CYTOSKELETAL_TRANSPORT	0.00159999	0.0185475	0.45506	0.639626	1.88827	19	0.0195348	0.145917	0.352488	-0.547549	-1.66694	19	0.541971	0.701702	0.0702813	0.319182	0.938625	19
GOBP_FUCOSE_CATABOLIC_PROCESS	0.314775	0.569272	0.110122	0.452293	1.11238	10	0.00968787	0.0938464	0.38073	0.709126	1.7453	10	0.00560166	0.0523655	0.407018	0.718932	1.79089	10
GOBP_MOLTING_CYCLE	0.353881	0.60736	0.10673	0.239013	1.05204	116	0.492163	0.732412	0.0675189	0.235103	0.987246	116	9.85518e-05	0.00217526	0.538434	0.428842	1.80798	116
GOMF_GENERAL_TRANSCRIPTION_INITIATION_FACTOR_ACTIVITY	0.0119979	0.0815257	0.38073	0.401555	1.53569	56	0.00508242	0.0607921	0.407018	-0.42968	-1.66914	56	0.284512	0.521339	0.101351	0.295277	1.10128	56
GOBP_NUCLEAR_ENVELOPE_ORGANIZATION	0.178808	0.43169	0.154191	0.304051	1.1716	58	0.000650863	0.0146153	0.477271	-0.458735	-1.80517	58	0.149329	0.384584	0.146416	0.325041	1.21972	58
GOMF_PROTEIN_CARRIER_CHAPERONE	0.0657342	0.250332	0.287805	0.399178	1.46416	43	0.000924187	0.0190863	0.477271	-0.504698	-1.86924	43	0.28619	0.522684	0.100279	0.311703	1.10827	43
GOBP_GANGLIOSIDE_CATABOLIC_PROCESS	0.000789302	0.0108356	0.477271	0.850082	1.90578	7	0.177239	0.471516	0.141225	0.591173	1.27568	7	0.124514	0.349713	0.175204	0.622772	1.38188	7
GOBP_OVULATION_FROM_OVARIAN_FOLLICLE	0.00557258	0.0465944	0.407018	-0.704412	-1.70775	10	0.297009	0.600522	0.113787	-0.452341	-1.14569	10	0.0105567	0.0800797	0.38073	-0.686093	-1.7225	10
GOMF_INTRAMOLECULAR_TRANSFERASE_ACTIVITY	0.00272619	0.0278538	0.431708	0.565456	1.85644	28	0.418345	0.684938	0.095288	-0.308757	-1.03305	28	0.0154904	0.10348	0.38073	0.493463	1.59219	28
GOBP_NEURON_FATE_SPECIFICATION	0.152878	0.396355	0.15017	-0.366512	-1.22754	34	0.288014	0.593333	0.104344	0.336539	1.1103	34	0.00040132	0.00688104	0.498493	0.582917	1.95649	34
GOBP_MITOTIC_CHROMOSOME_CONDENSATION	0.00471864	0.0412162	0.407018	0.59644	1.76078	19	0.394904	0.672632	0.0956031	-0.343328	-1.04522	19	0.0095762	0.0750537	0.38073	0.598875	1.76113	19
GOMF_UBIQUITIN_PROTEIN_TRANSFERASE_INHIBITOR_ACTIVITY	0.0325305	0.158601	0.321776	0.548464	1.56245	17	0.00159657	0.0280856	0.45506	-0.657205	-1.9214	17	0.346789	0.571551	0.0946646	0.382712	1.0921	17
GOMF_ARACHIDONATE_MONOOXYGENASE_ACTIVITY	0.00590269	0.0487186	0.407018	-0.626264	-1.77676	17	0.00377984	0.049297	0.431708	0.658082	1.88504	17	0.811816	0.869188	0.059476	-0.259198	-0.75133	17
GOBP_REGULATION_OF_CELL_PROJECTION_ASSEMBLY	0.210402	0.467948	0.146416	0.228335	1.09444	233	0.0243718	0.166607	0.352488	-0.261972	-1.31539	233	0.00353674	0.0382421	0.431708	-0.279042	-1.38048	233
GOMF_CYCLOHYDROLASE_ACTIVITY	0.00228788	0.0243374	0.431708	0.846686	1.79998	6	0.712891	0.852706	0.0602484	0.394208	0.800675	6	0.01113	0.0829903	0.38073	0.799192	1.70651	6
GOBP_NEGATIVE_REGULATION_OF_LEUKOCYTE_MIGRATION	0.0202135	0.115427	0.352488	-0.405083	-1.49687	54	0.493088	0.732838	0.0875697	-0.251754	-0.978383	54	0.00182688	0.0236052	0.45506	-0.451935	-1.72203	54
GOBP_REGULATION_OF_ENDOPLASMIC_RETICULUM_UNFOLDED_PROTEIN_RESPONSE	0.000114565	0.00227529	0.538434	0.586437	2.04097	37	0.400468	0.67617	0.100633	-0.286564	-1.03215	37	0.39726	0.610587	0.0831291	0.301187	1.02578	37
REACTOME_POLYMERASE_SWITCHING_ON_THE_C_STRAND_OF_THE_TELOMERE	0.124726	0.355519	0.186433	0.400693	1.28873	26	0.484461	0.727162	0.0760837	0.311514	0.981755	26	0.000303001	0.00543691	0.498493	0.630647	2.01621	26
GOBP_CYCLIC_NUCLEOTIDE_CATABOLIC_PROCESS	0.363806	0.615496	0.0928481	-0.401426	-1.08166	14	0.055794	0.268074	0.282013	-0.527022	-1.48209	14	0.00090537	0.013602	0.477271	-0.714447	-1.96523	14
GOBP_PHOSPHATIDYLINOSITOL_3_KINASE_PROTEIN_KINASE_B_SIGNAL_TRANSDUCTION	0.0709343	0.260938	0.222056	-0.245386	-1.19464	326	0.0629002	0.283242	0.287805	-0.232515	-1.20463	326	0.00412271	0.042292	0.407018	-0.261013	-1.33415	326
GOBP_REGULATION_OF_LYMPHOCYTE_DIFFERENTIATION	0.351119	0.60454	0.0902635	-0.221282	-1.02913	223	0.000168723	0.00519884	0.518848	-0.326636	-1.63086	223	0.311475	0.543114	0.141225	-0.211404	-1.03919	223
GOBP_POSITIVE_REGULATION_OF_CANONICAL_WNT_SIGNALING_PATHWAY	0.436396	0.671053	0.0797706	-0.236948	-1.00522	111	7.88395e-05	0.00292627	0.538434	-0.403686	-1.80811	111	0.540496	0.70093	0.0655321	0.231544	0.96564	111
GOMF_CYSTEINE_TYPE_DEUBIQUITINASE_ACTIVITY	0.360731	0.613203	0.105521	0.242028	1.04244	103	0.0002458	0.00696821	0.498493	-0.395309	-1.74812	102	0.210181	0.452575	0.119348	0.275186	1.1372	102
GOMF_NUCLEOSOMAL_DNA_BINDING	0.354724	0.60813	0.0916795	-0.301845	-1.05395	42	0.000458794	0.0111609	0.498493	-0.522722	-1.92731	42	0.11453	0.336548	0.170932	0.370727	1.30237	42
GOBP_LAMELLIPODIUM_ASSEMBLY	0.830588	0.902104	0.0618406	0.204479	0.821029	72	0.0524465	0.260673	0.321776	-0.340893	-1.40059	72	0.00043216	0.00730547	0.498493	-0.432616	-1.78188	72
REACTOME_ABORTIVE_ELONGATION_OF_HIV_1_TRANSCRIPT_IN_THE_ABSENCE_OF_TAT	0.00474915	0.0413798	0.407018	0.564738	1.78051	23	0.00665665	0.0727955	0.407018	-0.550126	-1.73367	23	0.595547	0.736081	0.0664364	0.295787	0.90214	23
GOBP_EMBRYONIC_PLACENTA_MORPHOGENESIS	0.0855263	0.290275	0.227987	0.42814	1.39112	27	0.0509324	0.257844	0.321776	0.470845	1.48893	27	0.00435132	0.043602	0.407018	0.565711	1.81093	27
GOMF_RECEPTOR_TYROSINE_KINASE_BINDING	0.0296061	0.14836	0.352488	0.335557	1.37271	81	0.393229	0.671767	0.108394	-0.244393	-1.0298	81	0.00163217	0.0216063	0.45506	0.424398	1.68456	81
GOBP_ISOTYPE_SWITCHING_TO_IGG_ISOTYPES	0.00168413	0.0191529	0.45506	0.676691	1.90504	16	0.143657	0.425614	0.158514	0.466944	1.31958	16	0.0787546	0.279694	0.216543	0.504626	1.42606	16
GOBP_SECRETORY_GRANULE_ORGANIZATION	0.000132154	0.00255419	0.518848	0.479001	1.92918	73	0.432739	0.694711	0.0756946	0.260756	1.02057	73	0.333893	0.562621	0.0916795	0.274198	1.0654	73
REACTOME_CILIUM_ASSEMBLY	0.00318238	0.0310872	0.431708	0.313177	1.46988	199	0.249631	0.553647	0.101351	0.244258	1.10113	199	0.0240998	0.137806	0.352488	0.290627	1.31459	199
REACTOME_MICRORNA_MIRNA_BIOGENESIS	0.018701	0.110185	0.352488	0.513503	1.65166	25	0.00693407	0.0748201	0.407018	-0.525073	-1.70962	25	0.148479	0.383244	0.152145	0.407214	1.27951	25
GOBP_REGULATION_OF_WNT_SIGNALING_PATHWAY	0.135514	0.37464	0.184706	0.223146	1.12016	342	0.00043137	0.0106133	0.498493	-0.278593	-1.44649	342	0.331551	0.561327	0.0795565	0.219372	1.04355	342
GOBP_REGULATION_OF_SALIVA_SECRETION	0.0558559	0.231479	0.257206	-0.707843	-1.48166	6	0.14898	0.432678	0.16318	-0.634189	-1.35313	6	0.00233714	0.0282608	0.431708	-0.836507	-1.81509	6
GOBP_RESPONSE_TO_LIPOPROTEIN_PARTICLE	0.814748	0.893115	0.0501934	-0.239035	-0.800588	34	0.0857788	0.329013	0.231127	-0.388655	-1.38052	34	0.000278392	0.00514049	0.498493	-0.563337	-1.95666	34
GOBP_PROTEIN_METHYLATION	0.0130812	0.0862815	0.38073	0.450685	1.64067	42	0.00194108	0.0319597	0.45506	-0.490944	-1.81014	42	0.77265	0.845952	0.0502948	0.238082	0.836387	42
REACTOME_GPER1_SIGNALING	0.241503	0.501286	0.115734	-0.315674	-1.12982	45	0.00236186	0.0366003	0.431708	-0.469311	-1.76421	45	0.0344539	0.174319	0.321776	-0.381107	-1.40046	45
GOBP_POSITIVE_REGULATION_OF_LEUKOCYTE_CELL_CELL_ADHESION	0.933447	0.958839	0.0415718	-0.17369	-0.83186	283	0.000346162	0.00905731	0.498493	-0.296001	-1.51594	283	0.0608933	0.246448	0.321776	-0.2345	-1.18009	283
GOBP_CARDIAC_SEPTUM_MORPHOGENESIS	0.0117227	0.0805163	0.38073	-0.37424	-1.49501	77	0.159383	0.44873	0.17822	-0.288395	-1.20723	77	0.0105421	0.0800253	0.38073	-0.355483	-1.47657	77
GOBP_ENDOPLASMIC_RETICULUM_TUBULAR_NETWORK_ORGANIZATION	0.00435007	0.0388415	0.407018	0.568334	1.79185	23	0.0115952	0.105873	0.38073	-0.532532	-1.67823	23	0.393321	0.607906	0.0880945	0.346594	1.0571	23
REACTOME_PCP_CE_PATHWAY	8.79886e-05	0.00183007	0.538434	0.471849	1.92727	79	0.953003	0.975676	0.0602484	-0.173827	-0.729038	79	0.236975	0.481356	0.112843	0.28496	1.12514	79
GOMF_ATP_DEPENDENT_DNA_DNA_ANNEALING_ACTIVITY	0.0932755	0.303285	0.216543	0.717238	1.43226	5	0.850312	0.921662	0.0549074	-0.349609	-0.688753	5	0.00025386	0.00478568	0.498493	0.931482	1.85349	5
REACTOME_TRANSPORT_OF_BILE_SALTS_AND_ORGANIC_ACIDS_METAL_IONS_AND_AMINE_COMPOUNDS	0.0696056	0.257855	0.261664	0.324786	1.32659	79	0.0391046	0.220098	0.321776	0.357666	1.41455	79	0.00744365	0.064018	0.407018	0.392056	1.548	79
GOMF_UBIQUITIN_LIKE_PROTEIN_READER_ACTIVITY	0.000652366	0.00931065	0.477271	0.627044	1.9298	22	0.8	0.898035	0.0532386	0.252323	0.766916	22	0.0390402	0.190486	0.321776	0.516332	1.57314	22
GOMF_TRNA_METHYLTRANSFERASE_ACTIVITY	0.00862678	0.0642341	0.38073	0.501656	1.71194	33	0.0267521	0.175121	0.352488	-0.443658	-1.56077	33	0.0883882	0.2945	0.197822	0.40115	1.33786	33
GOMF_CYCLIN_BINDING	0.00126421	0.0154683	0.45506	0.536321	1.84201	34	0.572451	0.778869	0.0665892	0.286031	0.943663	34	0.0285503	0.153777	0.352488	0.464466	1.55893	34
GOMF_DNA_DNA_ANNEALING_ACTIVITY	0.155508	0.400025	0.164406	0.580579	1.35305	8	0.864224	0.926592	0.0558265	-0.290559	-0.679306	8	0.000154579	0.00318657	0.518848	0.856179	1.97138	8
GOBP_REGULATION_OF_MACROPHAGE_PROLIFERATION	0.0416213	0.189976	0.321776	-0.698835	-1.51851	7	0.109442	0.37325	0.197822	-0.620127	-1.38226	7	0.00459147	0.0454602	0.407018	-0.806488	-1.82356	7
GOBP_INTERLEUKIN_18_MEDIATED_SIGNALING_PATHWAY	0.282243	0.539305	0.108394	-0.485765	-1.17767	10	0.0440117	0.236582	0.321776	-0.618193	-1.56576	10	0.00169883	0.0221756	0.45506	-0.757825	-1.90258	10
GOMF_CYTOKINE_ACTIVITY	0.132428	0.368465	0.157403	-0.250368	-1.15641	215	0.000840182	0.0177589	0.477271	0.339439	1.54048	214	0.191824	0.434332	0.179782	-0.226827	-1.11847	215
GOBP_SECRETION_BY_TISSUE	0.454343	0.68262	0.0902635	0.273711	1.0038	44	0.00737837	0.0777996	0.407018	0.473223	1.65041	44	0.00637853	0.0577624	0.407018	0.469359	1.67431	44
GOMF_PROMOTER_SPECIFIC_CHROMATIN_BINDING	0.311213	0.566501	0.11524	0.270174	1.08346	70	0.0373061	0.214789	0.321776	-0.334702	-1.36866	70	0.00185829	0.0238116	0.45506	0.433392	1.66403	70
REACTOME_DEFECTIVE_ST3GAL3_CAUSES_MCT12_AND_EIEE15	0.0298463	0.149356	0.352488	-0.689424	-1.56799	8	0.0560345	0.268606	0.282013	-0.635425	-1.48558	8	0.0129155	0.0919665	0.38073	-0.707595	-1.65738	8
GOBP_INTRACILIARY_TRANSPORT	0.107759	0.32897	0.199915	0.339174	1.27886	50	0.000379594	0.00966981	0.498493	0.527826	1.90012	50	0.528239	0.692733	0.0668966	0.261473	0.95451	50
GOBP_SNARE_COMPLEX_ASSEMBLY	0.174194	0.426383	0.154191	0.389803	1.23918	24	0.0265273	0.174283	0.352488	-0.502525	-1.6164	24	0.00470096	0.046119	0.407018	-0.54988	-1.78507	24
GOBP_COLUMNAR_CUBOIDAL_EPITHELIAL_CELL_DIFFERENTIATION	0.0589569	0.236792	0.282013	0.295982	1.28712	110	0.0217589	0.156262	0.352488	0.338936	1.41476	110	0.0169671	0.1089	0.352488	0.348444	1.44857	110
REACTOME_ACYL_CHAIN_REMODELLING_OF_PG	0.0551876	0.230177	0.287857	0.51694	1.47265	17	0.157303	0.44626	0.151149	0.455385	1.30442	17	0.00251887	0.0298373	0.431708	0.655084	1.86934	17
GOBP_REGULATION_OF_SYNAPTIC_TRANSMISSION_GABAERGIC	0.0321786	0.157811	0.321776	-0.439202	-1.471	34	0.00343159	0.0462152	0.431708	-0.488865	-1.73646	34	0.198598	0.439782	0.15017	-0.341645	-1.18665	34
REACTOME_ATF6_ATF6_ALPHA_ACTIVATES_CHAPERONE_GENES	0.0120341	0.081614	0.38073	0.670524	1.6491	10	0.0769231	0.314357	0.237794	-0.570845	-1.44584	10	0.0237815	0.136566	0.352488	0.655273	1.63232	10
GOMF_ACTIN_BINDING	0.140917	0.381674	0.152145	-0.22173	-1.11568	445	0.196154	0.499095	0.197822	-0.203122	-1.07996	445	0.000799604	0.0122689	0.477271	-0.258637	-1.3609	445
GOBP_MITOCHONDRIAL_RNA_MODIFICATION	0.0052735	0.0447916	0.407018	0.720832	1.80962	11	0.889371	0.940852	0.054794	-0.261924	-0.68407	11	0.0047419	0.0463372	0.407018	0.710288	1.81322	11
GOMF_HISTONE_ACETYLTRANSFERASE_ACTIVITY	0.0218814	0.121797	0.352488	0.437968	1.59437	42	0.00828417	0.0835456	0.38073	-0.451765	-1.66569	42	0.123077	0.348304	0.164406	0.363105	1.27559	42
GOMF_ALPHA_ACTININ_BINDING	0.0421193	0.191764	0.321776	-0.457378	-1.45686	28	0.827027	0.910387	0.0495902	0.232518	0.742354	28	0.000641951	0.0101826	0.477271	-0.575806	-1.92054	28
GOBP_NEGATIVE_REGULATION_OF_IMMUNE_EFFECTOR_PROCESS	0.374113	0.624042	0.0883594	-0.241268	-1.03639	130	0.0502589	0.256022	0.321776	-0.285744	-1.32082	130	0.00119439	0.0170208	0.45506	-0.345029	-1.57943	130
GOBP_LOBAR_BRONCHUS_DEVELOPMENT	0.583784	0.763584	0.0659816	-0.434126	-0.908713	6	0.0384676	0.218354	0.321776	0.765648	1.55511	6	0.00100412	0.0147479	0.45506	0.874133	1.86654	6
GOMF_FUCOSE_BINDING	0.0946197	0.306161	0.197822	-0.61611	-1.40125	8	0.0689655	0.298906	0.252961	-0.627937	-1.46807	8	0.00346208	0.0376231	0.431708	-0.761708	-1.78413	8
GOBP_MRNA_TRANSCRIPTION	0.0187411	0.110185	0.352488	0.402611	1.53504	52	0.00199351	0.0326241	0.431708	-0.449596	-1.72411	52	0.605	0.7423	0.0605093	0.247472	0.907625	52
GOBP_POSITIVE_REGULATION_OF_NERVOUS_SYSTEM_DEVELOPMENT	0.0140338	0.0905947	0.38073	-0.272101	-1.3008	281	0.025967	0.172385	0.352488	0.27471	1.29289	281	0.0622407	0.248338	0.2114	0.264924	1.23605	281
GOBP_MONOUBIQUITINATED_PROTEIN_DEUBIQUITINATION	0.236742	0.496376	0.120985	-0.519523	-1.20771	9	0.000775058	0.0166429	0.477271	-0.797377	-1.93659	9	0.123711	0.348729	0.181383	-0.555163	-1.35675	9
GOMF_ICOSANOID_RECEPTOR_ACTIVITY	0.005189	0.044269	0.407018	-0.654146	-1.79859	15	0.858456	0.924261	0.048799	0.244091	0.68146	15	0.00511249	0.0489584	0.407018	-0.650936	-1.81223	15
GOBP_QUINONE_METABOLIC_PROCESS	0.00283334	0.0286088	0.431708	0.58862	1.87122	24	0.0748175	0.309915	0.222056	0.453741	1.42639	24	0.107468	0.326087	0.183024	0.433359	1.34283	24
REACTOME_ASSEMBLY_OF_COLLAGEN_FIBRILS_AND_OTHER_MULTIMERIC_STRUCTURES	0.000308383	0.00514957	0.498493	-0.472825	-1.80809	61	0.576792	0.780693	0.0639272	0.245096	0.925012	61	0.128079	0.354655	0.195789	-0.318515	-1.25532	61
REACTOME_MAPK_FAMILY_SIGNALING_CASCADES	0.0116641	0.08034	0.38073	0.273179	1.36038	310	0.013725	0.117935	0.38073	-0.255442	-1.3201	310	0.145038	0.377947	0.231127	-0.221069	-1.11695	311
GOBP_PHOSPHATIDYLINOSITOL_METABOLIC_PROCESS	0.00253638	0.0263491	0.431708	0.344104	1.54981	150	0.0154981	0.126623	0.38073	-0.300509	-1.42326	150	0.59271	0.734088	0.0590955	0.216303	0.945441	150
GOBP_NEGATIVE_REGULATION_OF_VASCULAR_PERMEABILITY	0.00253151	0.0263373	0.431708	-0.622369	-1.78505	19	0.821092	0.907776	0.0519512	0.251892	0.739746	19	0.011231	0.0834946	0.38073	-0.566788	-1.71968	19
GOBP_UTP_METABOLIC_PROCESS	0.0691145	0.256867	0.252961	0.558624	1.44793	12	0.177982	0.472561	0.1396	0.488401	1.28142	12	0.00190561	0.0243031	0.45506	0.7397	1.9145	12
GOBP_EMBRYONIC_SKELETAL_SYSTEM_DEVELOPMENT	0.324515	0.579597	0.0962406	-0.248182	-1.06812	132	0.0117811	0.106931	0.38073	0.338109	1.45234	132	0.00613359	0.0561484	0.407018	0.349117	1.49703	132
GOMF_TRANSFERASE_ACTIVITY_TRANSFERRING_ALKYL_OR_ARYL_OTHER_THAN_METHYL_GROUPS	0.0287969	0.145724	0.352488	0.35896	1.39856	61	0.0199598	0.148169	0.352488	-0.370246	-1.48362	61	0.0411182	0.197166	0.321776	0.370882	1.39636	61
GOBP_HORMONE_MEDIATED_SIGNALING_PATHWAY	0.338061	0.592925	0.111918	0.216944	1.03573	227	0.000483262	0.0116512	0.498493	-0.310956	-1.55906	227	0.144718	0.377503	0.137251	0.252021	1.14703	227
GOMF_PROTEIN_SERINE_THREONINE_KINASE_ACTIVATOR_ACTIVITY	0.00146994	0.0173186	0.45506	0.421936	1.70788	77	0.759067	0.877616	0.0709609	-0.202823	-0.847717	76	0.0212111	0.126238	0.352488	0.37124	1.45922	77
GOBP_HEART_TRABECULA_MORPHOGENESIS	0.015203	0.0953299	0.38073	-0.464965	-1.55728	34	0.0180679	0.138503	0.352488	-0.439463	-1.56099	34	0.0864486	0.291513	0.234393	-0.399794	-1.38862	34
GOBP_VIRAL_BUDDING	0.411379	0.654147	0.0949752	0.317674	1.02172	26	8.45822e-05	0.0030585	0.538434	-0.640757	-2.1104	26	0.682984	0.791672	0.0709609	-0.260324	-0.851616	26
REACTOME_SARS_COV_1_ACTIVATES_MODULATES_INNATE_IMMUNE_RESPONSES	0.0034947	0.0332073	0.431708	0.48217	1.74915	41	0.311321	0.611044	0.11725	-0.300789	-1.1055	41	0.0219031	0.129501	0.352488	0.434227	1.51888	41
REACTOME_INTRAFLAGELLAR_TRANSPORT	0.00525006	0.0446627	0.407018	0.434285	1.6565	53	0.00619391	0.0692551	0.407018	0.446715	1.63462	53	0.732888	0.822215	0.0516356	0.230711	0.851302	53
GOBP_NEUROTRANSMITTER_SECRETION	0.310588	0.565994	0.11725	0.2334	1.05371	152	0.000493228	0.0117862	0.477271	-0.343901	-1.6333	152	0.156757	0.3946	0.184706	-0.244001	-1.14361	152
GOBP_REGULATION_OF_PATTERN_RECOGNITION_RECEPTOR_SIGNALING_PATHWAY	0.00339671	0.0326205	0.431708	0.316697	1.47638	190	0.136223	0.414626	0.213928	-0.231877	-1.13317	190	0.0520833	0.228144	0.24134	0.284201	1.27773	190
GOBP_NEGATIVE_REGULATION_OF_DOUBLE_STRAND_BREAK_REPAIR_VIA_HOMOLOGOUS_RECOMBINATION	0.0302815	0.151026	0.352488	0.476087	1.53121	26	0.182418	0.47974	0.152145	-0.380656	-1.25373	26	0.00436279	0.0436765	0.407018	0.556692	1.77977	26
GOBP_BASE_EXCISION_REPAIR_GAP_FILLING	0.324627	0.579618	0.0995791	-0.414351	-1.11649	14	0.412313	0.681809	0.0857844	0.378339	1.02907	14	0.000180545	0.003625	0.518848	0.768458	2.0901	14
GOBP_NEGATIVE_REGULATION_OF_NODAL_SIGNALING_PATHWAY	0.00710978	0.0562741	0.407018	0.842027	1.68146	5	0.12476	0.396683	0.173748	0.698785	1.34587	5	0.0273183	0.149717	0.352488	0.78909	1.57016	5
GOBP_ANTIGEN_PROCESSING_AND_PRESENTATION_OF_ENDOGENOUS_PEPTIDE_ANTIGEN	0.0148072	0.0936083	0.38073	0.518499	1.6483	24	0.0275159	0.178067	0.352488	-0.500278	-1.60917	24	0.0596026	0.243822	0.276501	-0.464491	-1.50788	24
GOMF_PHOSPHATASE_REGULATOR_ACTIVITY	0.0094785	0.0687677	0.38073	0.349023	1.52965	120	0.0102361	0.0969825	0.38073	-0.321491	-1.46331	120	0.251282	0.494078	0.138805	-0.241135	-1.09409	120
GOBP_NEGATIVE_REGULATION_OF_MRNA_CATABOLIC_PROCESS	0.522248	0.727298	0.0852885	0.237288	0.970706	81	0.00175482	0.0297317	0.45506	-0.397538	-1.67511	81	0.0266344	0.147541	0.352488	0.35902	1.42506	81
REACTOME_TICAM1_DEPENDENT_ACTIVATION_OF_IRF3_IRF7	0.000561643	0.00827829	0.477271	0.733173	1.96004	13	0.770878	0.881904	0.0609039	-0.287491	-0.790329	13	0.056391	0.237278	0.261664	0.577473	1.53985	13
GOBP_ERBB_SIGNALING_PATHWAY	0.000433418	0.00671829	0.498493	0.376009	1.67557	139	0.217195	0.522826	0.111463	0.260331	1.12935	139	0.259494	0.500634	0.103197	0.252583	1.09281	139
GOBP_ALCOHOL_BIOSYNTHETIC_PROCESS	0.00129266	0.0157273	0.45506	0.352011	1.57786	148	0.0358618	0.211086	0.321776	-0.284905	-1.35303	148	0.528125	0.692725	0.0639272	0.221488	0.969011	148
GOBP_NEGATIVE_REGULATION_OF_BLOOD_VESSEL_ENDOTHELIAL_CELL_MIGRATION	0.118919	0.345284	0.172324	-0.326664	-1.25175	63	0.698254	0.84493	0.0732559	-0.221066	-0.885456	63	0.00029493	0.00532748	0.498493	-0.457118	-1.80981	63
GOBP_POSITIVE_REGULATION_OF_PHAGOCYTOSIS	0.638498	0.793276	0.0747385	0.226128	0.914392	74	0.0208439	0.151486	0.352488	-0.333592	-1.37895	74	0.00184949	0.0237271	0.45506	-0.400246	-1.6549	74
REACTOME_TYPE_I_HEMIDESMOSOME_ASSEMBLY	0.367391	0.618367	0.101351	0.429899	1.07924	11	0.218115	0.523793	0.125033	0.482058	1.23177	11	0.000307554	0.00549125	0.498493	0.785448	2.00509	11
GOBP_MICROGLIAL_CELL_ACTIVATION_INVOLVED_IN_IMMUNE_RESPONSE	0.279113	0.53593	0.108394	-0.600026	-1.17364	5	0.0790021	0.318756	0.231127	-0.730174	-1.43849	5	0.00111969	0.0160837	0.45506	-0.894142	-1.83864	5
GOBP_ORGANOPHOSPHATE_ESTER_TRANSPORT	0.000575673	0.00845051	0.477271	0.341031	1.57868	178	0.0818764	0.323697	0.287805	-0.256299	-1.23709	178	0.52454	0.689423	0.100633	-0.203078	-0.965268	178
GOMF_ANTIPORTER_ACTIVITY	0.00385128	0.0357161	0.431708	0.341252	1.51552	135	0.0730129	0.305309	0.287805	-0.273145	-1.27121	135	0.088	0.2941	0.248911	-0.267468	-1.2253	135
GOBP_ENDOPLASMIC_RETICULUM_MEMBRANE_ORGANIZATION	0.00782823	0.060192	0.38073	0.648377	1.77383	14	0.0136573	0.117716	0.38073	-0.600456	-1.6886	14	0.232902	0.477513	0.120433	0.441258	1.20016	14
GOBP_CALCIUM_ION_TRANSMEMBRANE_TRANSPORT	0.0394528	0.182861	0.321776	0.242335	1.21252	334	0.105455	0.366007	0.266351	-0.220877	-1.1408	334	0.00598685	0.0552735	0.407018	-0.255667	-1.30989	334
GOBP_REGULATION_OF_LEUKOCYTE_CHEMOTAXIS	0.670732	0.812968	0.0577309	-0.211898	-0.909797	125	0.22409	0.528809	0.155242	-0.239694	-1.09853	125	0.000167775	0.00341883	0.518848	-0.372662	-1.69968	125
GOBP_CELL_ACTIVATION_INVOLVED_IN_IMMUNE_RESPONSE	0.97343	0.985009	0.0555947	0.165073	0.821418	314	0.00360386	0.0477026	0.431708	-0.269117	-1.38873	313	0.00722812	0.0626128	0.407018	-0.255235	-1.29838	314
GOMF_ARRESTIN_FAMILY_PROTEIN_BINDING	0.293358	0.549962	0.105125	-0.460343	-1.15709	11	0.0248264	0.168278	0.352488	-0.642142	-1.67709	11	0.00349197	0.0378718	0.431708	-0.728195	-1.87831	11
REACTOME_RHO_GTPASES_ACTIVATE_WASPS_AND_WAVES	0.0559024	0.231583	0.321776	0.420057	1.44818	36	0.0249929	0.168612	0.352488	-0.440675	-1.58076	36	0.0182238	0.114583	0.352488	-0.438644	-1.55379	36
REACTOME_CELL_JUNCTION_ORGANIZATION	0.0284226	0.144507	0.352488	-0.320712	-1.3634	114	0.0577223	0.272083	0.234393	0.315811	1.32253	114	0.015539	0.103676	0.38073	0.347866	1.46758	114
GOBP_EMBRYONIC_ORGAN_MORPHOGENESIS	0.0148319	0.0936457	0.38073	-0.272096	-1.30736	296	0.0794326	0.319736	0.188204	0.253463	1.20371	296	0.0218045	0.128988	0.352488	0.276933	1.29812	296
GOBP_REGULATION_OF_EARLY_ENDOSOME_TO_LATE_ENDOSOME_TRANSPORT	0.561028	0.749239	0.0766747	0.315395	0.931091	19	0.000474626	0.0114943	0.498493	-0.654594	-1.99283	19	0.0969163	0.309894	0.213928	-0.461713	-1.40088	19
GOBP_ECTODERMAL_PLACODE_DEVELOPMENT	0.269231	0.528682	0.110122	-0.419485	-1.15338	15	0.000512923	0.0121493	0.477271	-0.696877	-1.98021	15	0.186957	0.428861	0.149208	-0.446582	-1.2433	15
GOBP_FATTY_ACID_BETA_OXIDATION_USING_ACYL_COA_DEHYDROGENASE	0.263451	0.524185	0.112379	-0.458861	-1.18136	12	0.000389844	0.00979234	0.498493	-0.757091	-2.0183	12	0.252372	0.494525	0.116739	0.455888	1.17993	12
GOBP_POSITIVE_REGULATION_OF_CELL_DIVISION	0.0157818	0.0974912	0.352488	0.339101	1.42386	92	0.151659	0.436934	0.140406	0.296076	1.20565	92	0.0108734	0.0815655	0.38073	0.378771	1.53247	92
GOBP_REGULATION_OF_DNA_TEMPLATED_DNA_REPLICATION_INITIATION	0.0362794	0.171462	0.321776	0.539875	1.51987	16	0.744403	0.870256	0.0560596	0.277202	0.783367	16	0.000965503	0.0142907	0.477271	0.681496	1.92588	16
GOBP_PROTEIN_DESTABILIZATION	0.168122	0.417946	0.158514	0.308875	1.18668	55	0.000554054	0.0127598	0.477271	-0.475363	-1.84789	55	0.283784	0.520784	0.101714	0.297013	1.10151	55
REACTOME_RND1_GTPASE_CYCLE	0.0975057	0.311672	0.216543	0.357476	1.30135	42	0.0173625	0.135449	0.352488	-0.426501	-1.57254	42	0.015728	0.10423	0.352488	0.451961	1.58775	42
GOMF_SNAP_RECEPTOR_ACTIVITY	0.000274543	0.00467112	0.498493	0.566067	1.97008	37	0.199063	0.503532	0.15017	-0.335057	-1.20681	37	0.488038	0.668309	0.0902635	-0.2705	-0.963467	37
REACTOME_NTRK2_ACTIVATES_RAC1	0.367837	0.618828	0.0916795	-0.569377	-1.11369	5	0.00128658	0.0242586	0.45506	-0.898975	-1.77104	5	0.0563674	0.237278	0.276501	-0.757043	-1.55672	5
GOBP_PROTEINOGENIC_AMINO_ACID_METABOLIC_PROCESS	0.0235359	0.127753	0.352488	0.300052	1.36322	163	0.525849	0.753863	0.0614364	0.218791	0.969761	163	0.00216867	0.0266507	0.431708	0.351079	1.55241	163
REACTOME_CARGO_CONCENTRATION_IN_THE_ER	0.00144705	0.0171237	0.45506	0.547026	1.86677	33	0.346241	0.639056	0.107972	-0.306749	-1.07913	33	0.0537262	0.232792	0.257206	0.433107	1.44444	33
GOMF_UBIQUITIN_LIGASE_INHIBITOR_ACTIVITY	0.00551167	0.046233	0.407018	0.654502	1.74972	13	0.0121935	0.10966	0.38073	-0.635573	-1.74723	13	0.402256	0.614277	0.0875697	0.384019	1.024	13
GOBP_EPITHELIAL_STRUCTURE_MAINTENANCE	0.52993	0.731395	0.0696133	-0.277485	-0.946034	37	0.0128807	0.113943	0.38073	0.466893	1.57914	37	0.00396354	0.0411507	0.407018	0.503708	1.71552	37
GOBP_REPLICATIVE_SENESCENCE	0.0565217	0.232279	0.282013	0.523341	1.47332	16	0.313433	0.612177	0.101714	0.39872	1.12678	16	0.0015364	0.0207452	0.45506	0.671465	1.89754	16
REACTOME_ONCOGENIC_MAPK_SIGNALING	0.0112439	0.0780213	0.38073	0.366359	1.49752	82	0.069776	0.300379	0.287805	-0.315419	-1.33476	82	0.0347103	0.175206	0.321776	-0.320404	-1.35921	82
GOMF_CXCR3_CHEMOKINE_RECEPTOR_BINDING	0.201735	0.457504	0.142901	0.648808	1.29561	5	0.619543	0.804482	0.0701132	-0.447177	-0.880968	5	0.000219145	0.00426523	0.518848	0.93301	1.85654	5
REACTOME_SYNTHESIS_OF_ACTIVE_UBIQUITIN_ROLES_OF_E1_AND_E2_ENZYMES	0.00125935	0.0154614	0.45506	0.573974	1.91054	30	0.217687	0.523428	0.140406	-0.352667	-1.2031	30	0.100352	0.313931	0.186433	0.410066	1.33675	30
GOBP_POSITIVE_REGULATION_OF_EPITHELIAL_CELL_DIFFERENTIATION	0.844677	0.908682	0.0471642	-0.203872	-0.801895	71	0.0214939	0.154874	0.352488	0.367317	1.4334	71	0.0015229	0.0206145	0.45506	0.438696	1.69372	71
GOBP_CELLULAR_RESPONSE_TO_METAL_ION	0.12116	0.349164	0.165657	-0.258568	-1.16311	178	0.0148162	0.123384	0.38073	-0.287099	-1.38575	178	0.0154124	0.103151	0.38073	-0.280773	-1.33457	178
GOBP_NERVE_GROWTH_FACTOR_SIGNALING_PATHWAY	0.279851	0.536749	0.10882	-0.437558	-1.17902	14	0.00512613	0.0611119	0.407018	-0.643195	-1.80879	14	0.0193095	0.119121	0.352488	-0.599597	-1.64931	14
GOBP_RESPONSE_TO_EPIDERMAL_GROWTH_FACTOR	0.00013178	0.00255153	0.518848	0.513815	1.95903	52	0.362791	0.650482	0.106323	-0.275456	-1.05632	52	0.583333	0.728711	0.062249	0.251121	0.921006	52
GOBP_HISTONE_MRNA_METABOLIC_PROCESS	0.00704862	0.0560363	0.407018	0.553603	1.7599	24	0.0110671	0.102959	0.38073	-0.52986	-1.70432	24	0.360656	0.583349	0.0919686	0.348233	1.07905	24
GOMF_TRANSPORTER_REGULATOR_ACTIVITY	0.411483	0.654147	0.100279	0.218581	1.01794	187	0.00685211	0.0743042	0.407018	-0.29098	-1.41646	187	0.00999271	0.0770691	0.38073	-0.278264	-1.33946	187
GOBP_PEPTIDYL_AMINO_ACID_MODIFICATION	0.00394212	0.0362473	0.407018	0.261196	1.34206	436	0.0210855	0.152542	0.352488	-0.236313	-1.25326	436	0.33913	0.565735	0.157403	-0.194016	-1.02058	438
GOBP_NUCLEAR_RECEPTOR_MEDIATED_SIGNALING_PATHWAY	0.277778	0.534576	0.126876	0.227565	1.07033	203	0.000506282	0.0120184	0.477271	-0.317617	-1.56961	203	0.200867	0.441818	0.113787	0.247349	1.12251	203
GOBP_LYSOSOMAL_MEMBRANE_ORGANIZATION	0.188645	0.441342	0.135002	-0.450896	-1.23975	15	0.000245315	0.00696821	0.498493	-0.715846	-2.03411	15	0.615217	0.748823	0.0727141	-0.313203	-0.871968	15
GOBP_VENTRICULAR_SEPTUM_MORPHOGENESIS	0.0594361	0.237566	0.321776	-0.393506	-1.40192	46	0.0447915	0.238675	0.321776	-0.375422	-1.41397	46	0.0107499	0.0807667	0.38073	-0.426857	-1.57698	46
GOBP_REGULATION_OF_ANIMAL_ORGAN_MORPHOGENESIS	0.000109756	0.0022	0.538434	-0.447667	-1.81419	83	0.546645	0.764399	0.0645031	0.239979	0.954235	83	0.478697	0.662206	0.0940503	-0.232389	-0.985727	83
GOMF_PEPTIDASE_REGULATOR_ACTIVITY	0.0374976	0.175781	0.321776	0.264951	1.26366	223	0.0127572	0.113129	0.38073	-0.27239	-1.36002	223	0.0602582	0.245534	0.21925	0.274485	1.25194	223
REACTOME_RNA_POLYMERASE_III_TRANSCRIPTION_TERMINATION	0.00178816	0.0201033	0.45506	0.598676	1.88751	23	0.0827887	0.324456	0.231127	-0.443277	-1.39695	23	0.194805	0.436755	0.133555	0.397302	1.21176	23
REACTOME_COLLAGEN_BIOSYNTHESIS_AND_MODIFYING_ENZYMES	0.00315837	0.0309586	0.431708	-0.42412	-1.64527	67	0.454082	0.708032	0.0982123	-0.247581	-1.00487	67	0.0201107	0.12218	0.352488	-0.343526	-1.38164	67
GOBP_POSITIVE_REGULATION_BY_HOST_OF_VIRAL_PROCESS	0.200883	0.456383	0.144631	0.401746	1.21823	21	0.000278926	0.0076854	0.498493	-0.64503	-2.00337	21	0.515695	0.685037	0.0835991	-0.307512	-0.954736	21
GOBP_PLATELET_AGGREGATION	0.754816	0.859306	0.0524828	-0.214745	-0.858119	78	0.18509	0.483238	0.164406	-0.28259	-1.18393	78	0.000207204	0.00405475	0.518848	-0.441795	-1.84512	78
REACTOME_TOLL_LIKE_RECEPTOR_TLR1_TLR2_CASCADE	0.043979	0.198226	0.321776	0.306782	1.34887	115	0.00258487	0.0385624	0.431708	-0.352338	-1.58195	115	0.255814	0.496997	0.138022	-0.242836	-1.09187	115
REACTOME_OPIOID_SIGNALLING	0.40966	0.652701	0.0838361	-0.247852	-1.01189	90	0.0016258	0.0283688	0.45506	-0.390942	-1.68737	90	0.0437719	0.205694	0.321776	-0.311288	-1.33692	90
REACTOME_MITOCHONDRIAL_RNA_DEGRADATION	0.000179256	0.00328252	0.518848	0.776856	2.01358	12	0.655046	0.82266	0.0613026	0.32067	0.841343	12	0.248577	0.491242	0.117766	0.458571	1.18688	12
GOMF_RNA_POLYMERASE_II_CTD_HEPTAPEPTIDE_REPEAT_PHOSPHATASE_ACTIVITY	0.203426	0.45989	0.141225	0.495301	1.21815	10	0.000351585	0.00912664	0.498493	-0.79044	-2.00203	10	0.409938	0.619811	0.0919686	-0.408547	-1.02569	10
GOBP_PROTEIN_K63_LINKED_DEUBIQUITINATION	0.442765	0.675558	0.0899861	0.306779	1.00718	28	0.000228617	0.00660238	0.518848	-0.611253	-2.04516	28	0.290618	0.526544	0.119888	-0.331386	-1.1053	28
GOBP_MULTIVESICULAR_BODY_SORTING_PATHWAY	0.501859	0.71537	0.0751182	-0.269243	-0.975292	50	7.77812e-05	0.00291706	0.538434	-0.533205	-2.03794	50	0.754153	0.835268	0.0500923	0.22974	0.838669	50
GOBP_ERYTHROCYTE_HOMEOSTASIS	0.000279516	0.0047315	0.498493	0.367049	1.6613	158	0.371257	0.657369	0.121543	-0.215869	-1.03164	158	0.283912	0.520784	0.0975449	0.246683	1.08339	158
GOBP_NEGATIVE_REGULATION_OF_CELL_SUBSTRATE_JUNCTION_ORGANIZATION	0.0516605	0.222278	0.271289	-0.537446	-1.49479	16	0.0168551	0.133079	0.352488	-0.583041	-1.68215	16	0.0339601	0.173118	0.321776	-0.538882	-1.52639	16
GOMF_PHOSPHATIDYLINOSITOL_PHOSPHATE_BINDING	0.000537663	0.00796832	0.477271	0.342755	1.59388	185	0.5	0.737169	0.0635008	0.219526	0.98505	185	0.110448	0.329659	0.234393	-0.244026	-1.17445	185
GOBP_NEGATIVE_REGULATION_OF_GLOMERULAR_FILTRATION	0.0499076	0.216808	0.276501	-0.750276	-1.46753	5	0.0748441	0.309915	0.237794	-0.731878	-1.44185	5	0.00800312	0.0670673	0.38073	-0.836679	-1.72047	5
GOBP_OLIGOSACCHARIDE_METABOLIC_PROCESS	0.0961969	0.309595	0.216543	0.321423	1.2665	63	0.00277472	0.0403836	0.431708	0.450197	1.71759	63	0.11204	0.332123	0.170932	0.329495	1.25199	63
GOBP_PROTEIN_LOCALIZATION_TO_ACTIN_CYTOSKELETON	0.00126251	0.015465	0.45506	-0.892728	-1.74616	5	0.658349	0.824635	0.0632191	0.435901	0.839553	5	0.0360959	0.180429	0.321776	-0.779744	-1.6034	5
GOMF_CARBON_CARBON_LYASE_ACTIVITY	0.00583264	0.0482799	0.407018	0.423208	1.62864	57	0.0638298	0.28524	0.276501	-0.342146	-1.34189	57	0.0809444	0.282663	0.204295	0.350794	1.31154	57
GOBP_POSITIVE_REGULATION_OF_NATURAL_KILLER_CELL_MEDIATED_CYTOTOXICITY	0.0585009	0.235965	0.252961	-0.430601	-1.3952	30	0.000522352	0.0122915	0.477271	-0.56767	-1.93657	30	0.987676	0.990335	0.0404114	0.185004	0.603083	30
GOBP_HOMOLOGOUS_RECOMBINATION	0.232558	0.491502	0.118288	-0.296968	-1.14964	66	0.228856	0.533714	0.143759	-0.279834	-1.13924	66	0.000570186	0.00922029	0.477271	0.473559	1.81027	67
GOBP_MAST_CELL_ACTIVATION_INVOLVED_IN_IMMUNE_RESPONSE	0.191682	0.445649	0.132846	-0.310738	-1.17539	59	0.455206	0.708483	0.0949752	-0.25427	-1.00895	59	0.000348943	0.00611896	0.498493	-0.461043	-1.79585	59
GOBP_POSITIVE_REGULATION_OF_ERAD_PATHWAY	0.0313169	0.154567	0.321776	0.532759	1.54617	18	0.00204959	0.0332896	0.431708	-0.626447	-1.86909	18	0.475269	0.660558	0.0857844	-0.325979	-0.978068	18
GOBP_MYELOID_CELL_HOMEOSTASIS	0.000185937	0.00339613	0.518848	0.347324	1.62564	192	0.622781	0.806941	0.0535669	0.208877	0.938292	192	0.263473	0.503634	0.0988903	0.243066	1.09275	192
REACTOME_PEPTIDE_HORMONE_METABOLISM	0.294221	0.550781	0.101714	-0.267379	-1.09085	86	0.00450915	0.0558593	0.407018	-0.366602	-1.55959	86	0.0230313	0.133325	0.352488	-0.319761	-1.36734	86
GOMF_MODIFIED_AMINO_ACID_TRANSMEMBRANE_TRANSPORTER_ACTIVITY	0.0772627	0.27403	0.24134	0.404271	1.37961	33	0.00661106	0.0726669	0.407018	0.516877	1.70597	33	0.0602263	0.245496	0.321776	0.443098	1.47776	33
GOBP_RESPONSE_TO_FIBROBLAST_GROWTH_FACTOR	0.00895038	0.0660519	0.38073	-0.334354	-1.43735	124	0.132768	0.408808	0.206588	-0.255206	-1.16999	124	0.0260944	0.14522	0.352488	-0.288967	-1.31795	125
REACTOME_REGULATION_OF_TBK1_IKK_MEDIATED_ACTIVATION_OF_IRF3_IRF7_UPON_TLR3_LIGATION	0.00108622	0.0139377	0.45506	0.770039	1.93315	11	0.355748	0.645241	0.103197	-0.417335	-1.08996	11	0.0803738	0.282016	0.216543	0.569176	1.45299	11
GOBP_CELLULAR_RESPONSE_TO_IRON_ION	0.0647948	0.248154	0.261664	0.643117	1.49879	8	0.256506	0.562199	0.114267	0.527594	1.20703	8	0.00187846	0.0240416	0.45506	0.795095	1.83073	8
GOBP_TROPHOBLAST_GIANT_CELL_DIFFERENTIATION	0.433476	0.668562	0.0908241	0.369874	1.0119	14	0.00161637	0.0283116	0.45506	0.707692	1.9249	14	0.0447426	0.208503	0.321776	0.585411	1.59224	14
REACTOME_INTERLEUKIN_6_FAMILY_SIGNALING	0.0175348	0.105482	0.352488	0.508386	1.61615	24	0.0109345	0.101938	0.38073	0.559989	1.76039	24	0.163934	0.402459	0.145516	0.403898	1.25154	24
GOBP_NEUROTRANSMITTER_TRANSPORT	0.235593	0.495103	0.113787	-0.235301	-1.08353	210	0.000902197	0.0187037	0.477271	-0.312036	-1.54456	210	0.149206	0.384584	0.206588	-0.230902	-1.13361	210
GOBP_STEROID_METABOLIC_PROCESS	0.00232507	0.0246517	0.431708	0.279602	1.3948	331	0.185185	0.48337	0.199915	-0.210261	-1.08406	333	0.0737265	0.27	0.190023	0.253592	1.20336	333
GOBP_BRANCHING_INVOLVED_IN_LABYRINTHINE_LAYER_MORPHOGENESIS	0.0232759	0.127135	0.352488	0.600286	1.64226	14	0.0503731	0.256022	0.276501	0.567806	1.54442	14	0.027239	0.149717	0.352488	0.608347	1.65462	14
GOBP_TROPHECTODERMAL_CELL_DIFFERENTIATION	0.00770234	0.0595032	0.407018	0.592857	1.7707	20	0.809793	0.903693	0.0525899	0.254074	0.75772	20	0.0051456	0.0491448	0.407018	0.598735	1.80999	20
GOBP_ANTIGEN_PROCESSING_AND_PRESENTATION_OF_EXOGENOUS_ANTIGEN	0.386957	0.634205	0.0982123	0.275511	1.02807	48	0.087156	0.332171	0.231127	-0.349607	-1.31748	48	0.000951717	0.0141799	0.477271	-0.479863	-1.79319	48
GOBP_THIAMINE_TRANSPORT	0.0457859	0.204079	0.321776	0.667719	1.55613	8	0.00961584	0.0933451	0.38073	0.726424	1.66192	8	0.0737864	0.27	0.231127	0.630847	1.45254	8
REACTOME_MRNA_DECAY_BY_3_TO_5_EXORIBONUCLEASE	0.204348	0.460888	0.142057	0.427177	1.2026	16	0.000729251	0.0159199	0.477271	-0.687965	-1.98487	16	0.21978	0.461922	0.123842	0.426127	1.20422	16
GOBP_SERINE_FAMILY_AMINO_ACID_BIOSYNTHETIC_PROCESS	0.0473918	0.208818	0.321776	0.525495	1.47939	16	0.291045	0.595744	0.106323	0.403352	1.13987	16	0.00237926	0.0285247	0.431708	0.657197	1.85722	16
GOBP_ESTABLISHMENT_OF_PROTEIN_LOCALIZATION_TO_PLASMA_MEMBRANE	0.0566893	0.232662	0.287857	0.330092	1.32373	69	0.00185487	0.0307749	0.45506	-0.417154	-1.69855	69	0.31401	0.545248	0.118288	-0.264148	-1.07859	69
GOBP_NEURAL_PRECURSOR_CELL_PROLIFERATION	0.256367	0.517064	0.108394	-0.24285	-1.08679	165	0.427504	0.690626	0.0721798	0.227671	1.01026	165	0.000304577	0.00544709	0.498493	0.377838	1.67389	165
REACTOME_FORMATION_OF_TUBULIN_FOLDING_INTERMEDIATES_BY_CCT_TRIC	0.000453422	0.00699824	0.498493	0.620866	1.99699	25	0.224074	0.528809	0.123257	0.384675	1.2064	25	0.329159	0.559408	0.0962406	0.349181	1.09717	25
GOMF_EXONUCLEASE_ACTIVITY	0.0785219	0.276187	0.245042	0.310712	1.28974	88	0.163978	0.454338	0.179782	-0.27574	-1.1808	88	0.00262167	0.0306644	0.431708	0.396374	1.60155	88
GOBP_REGULATION_OF_KERATINOCYTE_DIFFERENTIATION	0.0551504	0.230177	0.321776	0.410648	1.46555	39	0.334495	0.630099	0.0937465	0.3172	1.07788	38	0.00183016	0.0236086	0.45506	0.52332	1.80182	38
GOBP_RESPONSE_TO_TYPE_I_INTERFERON	0.0134619	0.0878273	0.38073	0.373649	1.51973	80	0.129241	0.403132	0.155242	0.31422	1.24272	79	0.0194214	0.119334	0.352488	0.365395	1.44741	80
GOMF_RNA_POLYMERASE_II_GENERAL_TRANSCRIPTION_INITIATION_FACTOR_ACTIVITY	0.0952381	0.307078	0.21925	0.361932	1.31757	42	0.00156822	0.027677	0.45506	-0.496444	-1.83042	42	0.22735	0.47073	0.116739	0.328803	1.15509	42
GOMF_OLIGOSACCHARYL_TRANSFERASE_ACTIVITY	0.00205852	0.0224876	0.431708	0.876653	1.7506	5	0.0553248	0.26718	0.321776	-0.752982	-1.48342	5	0.298279	0.532065	0.106323	0.578221	1.15056	5
GOBP_NEGATIVE_REGULATION_OF_SMOOTH_MUSCLE_CELL_PROLIFERATION	0.0546448	0.229542	0.261664	-0.372775	-1.40182	58	0.266187	0.572371	0.129443	-0.283862	-1.11703	58	0.00233739	0.0282608	0.431708	-0.428884	-1.66858	58
GOBP_FERROPTOSIS	0.00154126	0.0180824	0.45506	0.654655	1.89994	18	0.0754717	0.310896	0.224966	0.49046	1.42419	18	0.292365	0.527938	0.10592	0.388151	1.11805	18
GOBP_SCARNA_LOCALIZATION_TO_CAJAL_BODY	0.00694911	0.0553266	0.407018	0.84354	1.68448	5	0.756238	0.875825	0.0566484	0.39951	0.769463	5	0.00647938	0.0583738	0.407018	0.852562	1.69646	5
GOBP_VESICLE_MEDIATED_TRANSPORT_TO_THE_PLASMA_MEMBRANE	0.00944211	0.0685568	0.38073	0.314441	1.42319	158	0.00770644	0.0800358	0.407018	-0.303182	-1.44891	158	0.470109	0.657276	0.0999277	-0.209045	-0.984407	158
GOBP_REGULATION_OF_PROTEIN_FOLDING	0.000483551	0.00735815	0.498493	0.789309	1.94124	10	0.58427	0.784718	0.0678338	0.357329	0.879457	10	0.121387	0.346461	0.176694	0.539476	1.34386	10
GOBP_REGULATION_OF_SMOOTH_MUSCLE_CELL_DIFFERENTIATION	0.0108356	0.0761667	0.38073	-0.444399	-1.57164	44	0.099537	0.355522	0.216543	-0.349267	-1.30751	44	0.0318988	0.165898	0.321776	-0.390499	-1.41878	44
GOBP_POSITIVE_REGULATION_OF_CELL_ADHESION	0.66323	0.809094	0.0576091	-0.184442	-0.939043	500	0.00522918	0.0617271	0.407018	-0.237493	-1.27526	500	0.00992615	0.0766969	0.38073	-0.231757	-1.2387	500
GOBP_AMINO_SUGAR_BIOSYNTHETIC_PROCESS	0.000104063	0.00211334	0.538434	0.779987	2.08519	13	0.374732	0.660059	0.0992333	-0.385737	-1.06041	13	0.885338	0.916578	0.0484088	0.260305	0.694112	13
GOBP_L_SERINE_METABOLIC_PROCESS	0.0447498	0.200863	0.321776	0.560291	1.49786	13	0.0497406	0.254259	0.321776	0.588224	1.5669	13	0.0156077	0.103878	0.38073	0.644907	1.71966	13
GOBP_ACTIN_FILAMENT_POLYMERIZATION	0.536643	0.735347	0.0843144	0.214896	0.971387	154	0.231928	0.536069	0.158514	-0.230144	-1.09681	154	0.000279278	0.00514082	0.498493	-0.344281	-1.61716	154
REACTOME_ATF6_ATF6_ALPHA_ACTIVATES_CHAPERONES	0.0124596	0.0831462	0.38073	0.631939	1.63796	12	0.0378335	0.216785	0.321776	-0.587552	-1.56633	12	0.0740038	0.270246	0.227987	0.561284	1.45272	12
REACTOME_PEROXISOMAL_PROTEIN_IMPORT	0.00117934	0.0149024	0.45506	0.456423	1.79844	63	0.0798005	0.319967	0.252961	-0.326308	-1.30699	63	0.371237	0.592685	0.0855357	0.275834	1.04809	63
REACTOME_REGULATION_OF_TP53_ACTIVITY_THROUGH_METHYLATION	0.0376673	0.176116	0.321776	0.504742	1.49007	19	0.123142	0.395145	0.184706	-0.445631	-1.35666	19	0.00753875	0.0645228	0.407018	0.607683	1.78703	19
GOBP_REGULATION_OF_MEGAKARYOCYTE_DIFFERENTIATION	0.882488	0.930546	0.0579755	0.214955	0.748108	37	0.0049872	0.0600522	0.407018	-0.468176	-1.68628	37	0.00796623	0.0668619	0.38073	0.49028	1.66978	37
REACTOME_PROCESSING_OF_INTRONLESS_PRE_MRNAS	0.00706381	0.0561158	0.407018	0.595686	1.77915	20	0.017629	0.136317	0.352488	-0.53824	-1.6538	20	0.283186	0.520145	0.104733	0.372272	1.12539	20
GOBP_NEGATIVE_REGULATION_OF_TRANSFORMING_GROWTH_FACTOR_BETA_RECEPTOR_SIGNALING_PATHWAY	0.434629	0.669766	0.0799859	-0.237408	-1.00926	114	0.00204439	0.0332553	0.431708	-0.354195	-1.58952	114	0.0398559	0.193147	0.321776	-0.295487	-1.32237	114
GOBP_GAMMA_DELTA_T_CELL_ACTIVATION	0.0159601	0.0980845	0.352488	-0.500186	-1.59321	28	0.0038131	0.0494771	0.431708	-0.549662	-1.83908	28	0.583524	0.728781	0.0780892	-0.27663	-0.92267	28
GOBP_ACYL_COA_METABOLIC_PROCESS	0.00156297	0.0182249	0.45506	0.38009	1.61682	98	0.252033	0.556802	0.142901	-0.251909	-1.10608	98	0.0904605	0.298204	0.190023	0.305113	1.25412	98
GOBP_MULTIVESICULAR_BODY_ORGANIZATION	0.298013	0.553204	0.115734	0.322185	1.09948	33	0.000142758	0.00458906	0.518848	-0.585535	-2.05988	33	0.842288	0.888856	0.0469759	0.234637	0.782531	33
GOBP_NEGATIVE_REGULATION_OF_SUPRAMOLECULAR_FIBER_ORGANIZATION	0.0194312	0.112467	0.352488	-0.301945	-1.35126	165	0.0402098	0.224216	0.321776	-0.263495	-1.2605	165	0.0459634	0.212359	0.321776	-0.26787	-1.26509	165
GOBP_NEGATIVE_REGULATION_OF_CELL_ADHESION	0.303082	0.558995	0.09855	-0.217387	-1.04697	299	0.0502945	0.256022	0.321776	-0.232996	-1.19331	299	0.00236757	0.0284765	0.431708	-0.269545	-1.36335	299
GOBP_GLIOGENESIS	0.410256	0.653246	0.0988903	0.203074	1.02045	346	0.000316577	0.00844284	0.498493	-0.28211	-1.45832	346	0.278667	0.516363	0.0888945	0.223955	1.06648	346
GOBP_EPITHELIAL_TO_MESENCHYMAL_TRANSITION	0.00454324	0.0401023	0.407018	-0.319387	-1.44087	180	0.413462	0.682844	0.118815	-0.210123	-1.01412	180	0.0192697	0.11908	0.352488	-0.269232	-1.29064	180
REACTOME_SIGNALING_BY_FGFR4	0.00736397	0.0578103	0.407018	0.467004	1.68071	40	0.00624533	0.0694705	0.407018	-0.457956	-1.66809	40	0.789474	0.855699	0.0650878	-0.224455	-0.813698	41
REACTOME_RHOBTB1_GTPASE_CYCLE	0.0668103	0.251893	0.257206	0.451671	1.42403	23	0.00104864	0.0210136	0.45506	-0.608864	-1.91878	23	0.518359	0.68619	0.0813027	-0.299054	-0.962083	23
GOBP_SEQUESTERING_OF_CALCIUM_ION	0.452874	0.68155	0.0922597	0.225778	1.00037	132	0.0105891	0.0995408	0.38073	-0.307258	-1.42253	132	0.00761334	0.0649087	0.407018	-0.314702	-1.44302	132
GOMF_PROTEIN_KINASE_A_BINDING	0.444853	0.676679	0.0808589	-0.272136	-1.0056	54	0.000269314	0.00747779	0.498493	-0.490316	-1.9055	54	0.308068	0.54164	0.120433	-0.281983	-1.07445	54
GOBP_CELLULAR_RESPONSE_TO_CHEMICAL_STRESS	0.000943569	0.0125228	0.477271	0.292386	1.45965	320	0.405594	0.678672	0.126254	-0.196836	-1.01675	320	0.0969044	0.309894	0.164406	0.249372	1.17972	320
GOMF_LIGASE_ACTIVITY_FORMING_CARBON_NITROGEN_BONDS	0.0646552	0.248147	0.261664	0.372047	1.40281	50	0.0920354	0.341983	0.195789	0.372748	1.34186	50	0.00624429	0.0568725	0.407018	0.443273	1.61817	50
GOBP_POSITIVE_REGULATION_OF_CELL_CYCLE_CHECKPOINT	0.0407665	0.187422	0.321776	0.520925	1.51183	18	0.949057	0.973297	0.0454059	0.203741	0.591618	18	0.000964612	0.0142907	0.477271	0.671139	1.93319	18
GOBP_SKIN_EPIDERMIS_DEVELOPMENT	0.378049	0.626493	0.086795	-0.239289	-1.0323	134	0.675345	0.833863	0.0514265	0.209286	0.900846	134	0.000146543	0.00305591	0.518848	0.402785	1.73362	134
GOMF_TRANSCRIPTION_REGULATOR_INHIBITOR_ACTIVITY	0.0126089	0.0838836	0.38073	0.458433	1.63609	39	0.0881671	0.334138	0.231127	-0.37352	-1.35739	39	0.033725	0.172326	0.321776	0.433781	1.50243	39
GOBP_MODULATION_BY_SYMBIONT_OF_ENTRY_INTO_HOST	0.0691145	0.256867	0.252961	0.429498	1.41008	28	0.34955	0.64089	0.0931455	0.343052	1.09525	28	0.00156586	0.0210379	0.45506	0.56474	1.82216	28
GOBP_PROTEIN_LOCALIZATION_TO_LYSOSOME	0.000194647	0.00353439	0.518848	0.50893	1.94041	52	0.211628	0.51633	0.144631	-0.298598	-1.14507	52	0.92	0.940727	0.0411544	0.201003	0.737194	52
GOBP_RENAL_SODIUM_EXCRETION	0.03933	0.182448	0.321776	-0.597303	-1.53779	12	0.227571	0.532495	0.134273	-0.457193	-1.21881	12	0.00424933	0.0429385	0.407018	-0.69065	-1.84767	12
GOBP_DNA_REPAIR_DEPENDENT_CHROMATIN_REMODELING	0.0359667	0.170133	0.321776	0.48345	1.52423	23	0.00496225	0.0598184	0.407018	-0.56336	-1.77538	23	0.213358	0.455293	0.126876	0.392476	1.19704	23
GOMF_RRNA_ADENINE_METHYLTRANSFERASE_ACTIVITY	0.00334495	0.0322669	0.431708	0.814833	1.82676	7	0.993562	0.996911	0.0491928	-0.205197	-0.457384	7	0.011513	0.0850056	0.38073	0.782434	1.73615	7
GOBP_SULFUR_AMINO_ACID_TRANSPORT	0.115632	0.341191	0.191892	0.505857	1.35234	13	0.00249707	0.0376042	0.431708	0.716981	1.90988	13	0.133459	0.360956	0.165657	0.497333	1.32615	13
GOBP_NEGATIVE_REGULATION_OF_EXOCYTOSIS	0.37931	0.62748	0.0860347	-0.301345	-1.03607	38	0.0607477	0.279207	0.282013	-0.381094	-1.37716	38	0.001676	0.0219178	0.45506	-0.511394	-1.82472	38
REACTOME_FICOLINS_BIND_TO_REPETITIVE_CARBOHYDRATE_STRUCTURES_ON_THE_TARGET_CELL_SURFACE	0.10536	0.325204	0.186433	-0.692531	-1.35458	5	0.126819	0.400081	0.179782	-0.698024	-1.37515	5	0.0029044	0.0332697	0.431708	-0.870979	-1.791	5
GOBP_POSITIVE_REGULATION_OF_PROTEIN_BINDING	0.209738	0.466893	0.128789	-0.389193	-1.21058	25	0.000913283	0.0188973	0.477271	-0.587818	-1.91391	25	0.20316	0.444372	0.145516	-0.361388	-1.17477	25
GOBP_INTRINSIC_APOPTOTIC_SIGNALING_PATHWAY_IN_RESPONSE_TO_DNA_DAMAGE_BY_P53_CLASS_MEDIATOR	0.0161008	0.098781	0.352488	0.423064	1.57867	48	0.461131	0.712951	0.0768737	0.274754	0.984165	48	0.00524199	0.049889	0.407018	0.462481	1.6746	48
GOBP_POSITIVE_REGULATION_OF_TUMOR_NECROSIS_FACTOR_SUPERFAMILY_CYTOKINE_PRODUCTION	0.617978	0.782958	0.0741759	0.212646	0.931075	112	0.271505	0.57659	0.13649	-0.244441	-1.09799	112	0.000234171	0.00448495	0.518848	-0.378631	-1.69504	112
GOBP_NEUROMUSCULAR_JUNCTION_DEVELOPMENT	0.0551471	0.230177	0.261664	-0.378692	-1.40494	55	0.00232507	0.0363431	0.431708	-0.445178	-1.73055	55	0.307317	0.541275	0.120433	-0.283234	-1.08391	55
GOBP_TETRAPYRROLE_METABOLIC_PROCESS	0.000188199	0.00342884	0.518848	0.486454	1.91676	63	0.455	0.708483	0.0745501	0.260807	0.997111	64	0.462185	0.652162	0.0741759	0.264724	1.00341	64
GOBP_POSITIVE_REGULATION_OF_GLYCOPROTEIN_METABOLIC_PROCESS	0.872958	0.924107	0.0474483	-0.242176	-0.728169	22	0.00568868	0.0650883	0.407018	-0.56594	-1.77376	22	0.00802831	0.0672262	0.38073	-0.535937	-1.696	22
GOBP_FOLIC_ACID_CONTAINING_COMPOUND_METABOLIC_PROCESS	0.0172874	0.104576	0.352488	0.495729	1.62752	28	0.765766	0.879322	0.0531298	0.24995	0.798007	28	0.00301674	0.034067	0.431708	0.545417	1.75982	28
GOBP_SINGLE_FERTILIZATION	0.217918	0.474865	0.145516	0.238243	1.1034	181	0.0268399	0.175377	0.352488	0.302795	1.35904	181	0.00684281	0.0604762	0.407018	0.324674	1.45113	181
GOMF_DOUBLE_STRANDED_DNA_3_5_DNA_EXONUCLEASE_ACTIVITY	0.0147742	0.0935244	0.38073	0.811121	1.61974	5	0.134357	0.411461	0.166934	0.692725	1.3342	5	0.020167	0.122384	0.352488	0.805864	1.60354	5
GOMF_RNA_POLYMERASE_II_C_TERMINAL_DOMAIN_BINDING	0.0749465	0.269141	0.24134	0.596519	1.46709	10	0.0876068	0.332481	0.222056	-0.565462	-1.4322	10	0.00610117	0.0559464	0.407018	0.717172	1.78651	10
GOBP_VESICLE_TETHERING	0.0618102	0.240908	0.271289	0.417824	1.41586	32	0.0052607	0.0620315	0.407018	-0.501721	-1.74634	32	0.123543	0.348729	0.193813	-0.379924	-1.3097	32
GOBP_NUCLEOTIDE_SUGAR_METABOLIC_PROCESS	0.0057817	0.0479766	0.407018	0.455815	1.68618	46	0.0105724	0.0995137	0.38073	-0.426417	-1.60604	46	0.657627	0.776545	0.0573667	0.247663	0.888497	46
GOMF_SULFUR_COMPOUND_BINDING	0.134812	0.373178	0.156312	-0.23897	-1.13882	271	0.00225468	0.0355843	0.431708	-0.28347	-1.44641	271	0.132394	0.359418	0.142057	0.248978	1.15749	271
GOMF_STEROID_DEHYDROGENASE_ACTIVITY	0.0647804	0.248154	0.287805	0.41321	1.43809	37	0.170435	0.463811	0.138805	0.362632	1.22651	37	0.00364647	0.0390378	0.431708	0.50558	1.72189	37
GOBP_REGULATION_OF_TYPE_I_INTERFERON_MEDIATED_SIGNALING_PATHWAY	0.00340537	0.0326456	0.431708	0.490727	1.78643	42	0.368151	0.654292	0.0873098	0.304859	1.05794	42	0.0321254	0.166836	0.321776	0.429492	1.50881	42
GOMF_CYSTEINE_TYPE_ENDOPEPTIDASE_ACTIVITY	0.0158025	0.0975047	0.352488	0.331944	1.45995	126	0.0752089	0.31049	0.276501	-0.271874	-1.25044	126	0.0341366	0.173582	0.321776	0.31491	1.34172	126
GOBP_SYNAPTIC_VESICLE_EXOCYTOSIS	0.394077	0.638897	0.0999277	0.237786	1.02224	104	0.000378258	0.00965854	0.498493	-0.386501	-1.71188	104	0.275434	0.514303	0.129443	-0.241258	-1.06491	104
GOMF_SECONDARY_ACTIVE_TRANSMEMBRANE_TRANSPORTER_ACTIVITY	0.00263555	0.0271962	0.431708	0.295333	1.45197	283	0.107604	0.369666	0.160801	0.249703	1.17798	283	0.145228	0.378104	0.133555	0.245422	1.14578	283
GOMF_INTEGRIN_BINDING_INVOLVED_IN_CELL_MATRIX_ADHESION	0.000906642	0.0121919	0.477271	-0.901246	-1.76282	5	0.75048	0.873767	0.057006	0.402174	0.774594	5	0.0605428	0.246227	0.266351	-0.748161	-1.53845	5
GOMF_RIBOSOMAL_LARGE_SUBUNIT_BINDING	0.00168413	0.0191529	0.45506	0.676967	1.90582	16	0.128755	0.402864	0.181383	-0.461409	-1.33123	16	0.190476	0.433254	0.134273	0.435333	1.23024	16
GOBP_POSITIVE_REGULATION_OF_PROTEIN_LOCALIZATION_TO_NUCLEUS	0.00811443	0.0616948	0.38073	0.353719	1.49755	94	0.102151	0.360565	0.231127	-0.282933	-1.23443	94	0.0499168	0.222828	0.261664	0.327718	1.33338	94
GOBP_NUCLEOTIDE_SUGAR_BIOSYNTHETIC_PROCESS	0.000907284	0.0121919	0.477271	0.58247	1.93882	30	0.0566893	0.269855	0.287857	-0.418228	-1.42676	30	0.806338	0.865209	0.0496901	0.247574	0.807053	30
GOBP_PROTEIN_DEGLYCOSYLATION	0.275862	0.533679	0.119348	0.38057	1.13666	20	0.001528	0.0271001	0.45506	-0.619061	-1.90214	20	0.0983982	0.311061	0.216543	-0.450575	-1.37204	20
GOBP_FC_GAMMA_RECEPTOR_SIGNALING_PATHWAY	0.0197327	0.113794	0.352488	-0.444373	-1.52783	38	0.252336	0.557359	0.131458	-0.32234	-1.16484	38	0.00838446	0.0691894	0.38073	-0.459085	-1.63807	38
GOBP_REGULATION_OF_ENDOTHELIAL_CELL_DIFFERENTIATION	0.0123837	0.0828955	0.38073	-0.450019	-1.58209	43	0.597156	0.791477	0.0787114	-0.247723	-0.917487	43	0.00567999	0.0528924	0.407018	-0.441577	-1.60286	43
GOBP_TRNA_AMINOACYLATION_FOR_MITOCHONDRIAL_PROTEIN_TRANSLATION	0.0334467	0.161971	0.321776	0.683702	1.59337	8	0.223048	0.527858	0.123842	0.541066	1.23786	8	0.00564517	0.052659	0.407018	0.765252	1.76201	8
REACTOME_CELL_CELL_JUNCTION_ORGANIZATION	0.0632689	0.244738	0.237794	-0.3256	-1.32996	87	0.0542866	0.265316	0.321776	0.34755	1.40069	87	0.0122636	0.0889669	0.38073	0.366417	1.47527	87
GOBP_BLASTOCYST_GROWTH	0.00065375	0.00931809	0.477271	0.627861	1.97953	23	0.661142	0.826599	0.0610364	0.276882	0.857945	23	0.0983302	0.311061	0.193813	0.439222	1.33961	23
GOBP_NEGATIVE_REGULATION_OF_INTRINSIC_APOPTOTIC_SIGNALING_PATHWAY	0.000846836	0.0114796	0.477271	0.38665	1.66221	104	0.32	0.617767	0.123842	-0.240759	-1.06636	104	0.156928	0.394769	0.142057	0.285491	1.17965	104
GOMF_5_3_DNA_HELICASE_ACTIVITY	0.504219	0.716882	0.0815265	0.406735	0.969801	9	0.0164846	0.13131	0.352488	0.691626	1.63679	9	0.0051219	0.0489782	0.407018	0.767438	1.84886	9
GOMF_RNA_7_METHYLGUANOSINE_CAP_BINDING	0.00072769	0.0101707	0.477271	0.72428	1.93627	13	0.308351	0.609234	0.111463	-0.409948	-1.12697	13	0.18985	0.432193	0.13649	0.470746	1.25526	13
GOBP_OLIGOSACCHARIDE_CATABOLIC_PROCESS	0.001719	0.0194676	0.45506	0.692272	1.91548	15	0.163603	0.453794	0.146416	0.472131	1.31811	15	0.153137	0.389586	0.152145	0.46318	1.28539	15
GOBP_REGULATION_OF_PH	0.0349567	0.166229	0.321776	0.316391	1.3688	106	0.328877	0.626118	0.122108	-0.238604	-1.06177	106	0.00375619	0.039701	0.431708	-0.351473	-1.54871	106
GOBP_NEURON_PROJECTION_ORGANIZATION	0.211849	0.469967	0.125033	-0.278088	-1.14334	94	0.0219185	0.156575	0.352488	-0.333851	-1.45658	94	0.00937422	0.0739666	0.38073	-0.342348	-1.47715	94
GOMF_TELOMERIC_DNA_BINDING	0.121495	0.349756	0.195789	0.358447	1.27925	39	0.0154571	0.126383	0.38073	-0.425487	-1.54624	39	0.023184	0.134137	0.352488	0.44728	1.54919	39
REACTOME_SIGNALING_BY_BRAF_AND_RAF1_FUSIONS	0.0171321	0.103797	0.352488	0.371187	1.47263	65	0.19598	0.499095	0.157403	-0.288658	-1.16784	65	0.012981	0.0921895	0.38073	-0.362569	-1.45717	65
GOBP_POSITIVE_REGULATION_OF_SIGNAL_TRANSDUCTION_BY_P53_CLASS_MEDIATOR	0.103926	0.322463	0.2114	0.376224	1.29706	36	0.546729	0.764399	0.0826646	-0.263072	-0.943677	36	0.000770898	0.0118961	0.477271	0.544656	1.83629	36
GOBP_ASPARTATE_TRANSMEMBRANE_TRANSPORT	0.0135557	0.0883329	0.38073	0.565199	1.6881	20	0.0382237	0.217635	0.321776	0.522714	1.55888	20	0.0849558	0.289381	0.204295	0.471278	1.42469	20
GOBP_VITAMIN_K_METABOLIC_PROCESS	0.0025272	0.0263297	0.431708	0.695486	1.80267	12	0.122936	0.395145	0.170932	0.52258	1.3711	12	0.142315	0.373309	0.160801	0.504425	1.30556	12
REACTOME_REGULATION_OF_FOXO_TRANSCRIPTIONAL_ACTIVITY_BY_ACETYLATION	0.26729	0.527756	0.111918	-0.490434	-1.18899	10	0.010577	0.0995137	0.38073	-0.687769	-1.74198	10	0.0156423	0.103889	0.352488	-0.671674	-1.68629	10
REACTOME_SIGNALING_BY_TGFB_FAMILY_MEMBERS	0.228155	0.486993	0.142057	0.24373	1.10555	159	0.000666131	0.0148884	0.477271	-0.326101	-1.5616	159	0.291209	0.527084	0.132846	-0.222472	-1.04732	159
GOBP_PEPTIDYL_THREONINE_MODIFICATION	0.00131396	0.0158639	0.45506	0.477111	1.79896	50	0.332743	0.628656	0.0949752	0.30091	1.08324	50	0.101329	0.314738	0.179782	0.357379	1.30462	50
GOMF_POLYUBIQUITIN_MODIFICATION_DEPENDENT_PROTEIN_BINDING	0.0890869	0.296024	0.224966	0.332482	1.2896	59	0.00341316	0.0461396	0.431708	-0.426357	-1.6918	59	0.146179	0.379666	0.147331	0.32086	1.20784	59
GOBP_PROTEIN_K11_LINKED_UBIQUITINATION	0.0724299	0.263479	0.257206	0.391438	1.39699	39	0.00433943	0.0543108	0.407018	-0.465008	-1.68986	39	0.142123	0.372987	0.152145	0.356769	1.23569	39
REACTOME_CARGO_RECOGNITION_FOR_CLATHRIN_MEDIATED_ENDOCYTOSIS	0.00552577	0.0463153	0.407018	0.355628	1.52884	104	0.0693333	0.298963	0.282013	-0.28548	-1.26444	104	0.116625	0.339136	0.206588	-0.271673	-1.19916	104
GOBP_RESPONSE_TO_CELL_CYCLE_CHECKPOINT_SIGNALING	0.0907173	0.298359	0.216543	0.597951	1.42573	9	0.062963	0.283242	0.245042	0.640366	1.51548	9	0.00784681	0.0663085	0.38073	0.753461	1.81519	9
GOBP_KINETOCHORE_ORGANIZATION	0.200883	0.456383	0.144631	0.401345	1.21701	21	0.113445	0.380772	0.191892	-0.427077	-1.32644	21	0.00197192	0.0250008	0.431708	0.612403	1.8596	21
GOBP_REGULATION_OF_NODAL_SIGNALING_PATHWAY	0.00364154	0.0343009	0.431708	0.788098	1.83667	8	0.269517	0.574883	0.111011	0.51727	1.18342	8	0.0458337	0.211942	0.321776	0.678084	1.56131	8
GOMF_PROTEIN_CONTAINING_COMPLEX_DESTABILIZING_ACTIVITY	0.0018635	0.0207988	0.45506	0.672185	1.89235	16	0.527985	0.754586	0.0727141	0.340313	0.96172	16	0.0457875	0.21191	0.287857	0.545936	1.5428	16
GOBP_CGMP_CATABOLIC_PROCESS	0.232902	0.491844	0.120433	-0.617455	-1.20773	5	0.0893971	0.336167	0.216543	-0.724226	-1.42677	5	0.00217351	0.0266798	0.431708	-0.880728	-1.81105	5
GOBP_REGULATION_OF_KINASE_ACTIVITY	0.0005909	0.00861549	0.477271	0.307771	1.50222	269	0.723589	0.857996	0.045679	0.192265	0.900694	269	0.107042	0.325618	0.159647	0.253846	1.17963	270
REACTOME_INSULIN_PROCESSING	0.245161	0.505335	0.127505	0.365897	1.16318	24	0.000277445	0.00766416	0.498493	-0.633029	-2.03617	24	0.673953	0.787201	0.0596037	0.278719	0.863651	24
GOBP_T_CELL_MEDIATED_IMMUNITY	0.263279	0.524037	0.127505	0.244082	1.08398	135	0.0101634	0.0964627	0.38073	-0.311179	-1.44822	135	0.0171699	0.110006	0.352488	-0.290003	-1.32853	135
GOBP_MICROGLIA_DIFFERENTIATION	0.584783	0.76452	0.0753094	0.324417	0.913309	16	0.0174971	0.136256	0.352488	-0.582464	-1.68049	16	0.0045076	0.044794	0.407018	-0.619047	-1.75346	16
GOBP_PROTEIN_LIPID_COMPLEX_ORGANIZATION	0.528029	0.730077	0.0711327	-0.253724	-0.959731	59	0.000486329	0.0116937	0.498493	-0.469205	-1.86182	59	0.179803	0.419267	0.16318	-0.31079	-1.20914	58
GOBP_CENTROMERE_COMPLEX_ASSEMBLY	0.254945	0.514942	0.126254	0.340835	1.13451	30	0.136054	0.414417	0.181383	-0.37905	-1.29311	30	0.00133162	0.0184649	0.45506	0.55408	1.80621	30
GOMF_GLYCOSYLTRANSFERASE_ACTIVITY	0.000200473	0.00360985	0.518848	0.32157	1.56972	270	0.634393	0.813202	0.0516356	0.19979	0.93741	272	0.364154	0.586663	0.077884	0.222309	1.03207	272
GOBP_POSITIVE_REGULATION_OF_VIRAL_PROCESS	0.00107679	0.0138661	0.45506	0.458051	1.80485	63	0.665835	0.830161	0.0756946	-0.224317	-0.898478	63	0.0652174	0.253866	0.227987	0.352695	1.34015	63
GOMF_AMYLOID_BETA_BINDING	0.513135	0.720968	0.0709609	-0.23597	-0.962707	86	0.000501339	0.0119536	0.477271	-0.407942	-1.73546	86	0.183206	0.423495	0.164406	-0.270464	-1.15654	86
GOBP_VESICLE_TRANSPORT_ALONG_MICROTUBULE	0.00842226	0.0631465	0.38073	0.431014	1.62515	50	0.00979429	0.0942853	0.38073	-0.419862	-1.60474	50	0.571429	0.721179	0.063079	0.253751	0.926323	50
REACTOME_GABA_RECEPTOR_ACTIVATION	0.0223474	0.123436	0.352488	-0.378918	-1.44148	60	0.00317623	0.0439263	0.431708	-0.405199	-1.60945	60	0.66416	0.780575	0.0760837	-0.22902	-0.897813	60
GOBP_NEGATIVE_REGULATION_OF_TORC1_SIGNALING	0.0538793	0.227833	0.287857	0.381285	1.43764	50	0.0018357	0.030552	0.45506	-0.468689	-1.79136	50	0.476744	0.660823	0.0720033	0.26736	0.976001	50
GOBP_ALCOHOL_METABOLIC_PROCESS	0.00268541	0.0275267	0.431708	0.275488	1.39192	361	0.103943	0.362533	0.266351	-0.216459	-1.12669	363	0.169128	0.408479	0.120433	0.235683	1.12521	363
GOBP_RIBOSOMAL_SMALL_SUBUNIT_EXPORT_FROM_NUCLEUS	0.00571927	0.0476414	0.407018	0.774029	1.80388	8	0.112069	0.37848	0.195789	-0.587777	-1.37418	8	0.0737864	0.27	0.231127	0.629897	1.45036	8
GOMF_PHOSPHATIDYLINOSITOL_BISPHOSPHATE_BINDING	0.00600458	0.049484	0.407018	0.346868	1.5084	110	0.103774	0.362533	0.172324	0.300872	1.25587	110	0.0761589	0.275058	0.208955	0.304267	1.26492	110
GOMF_NON_MEMBRANE_SPANNING_PROTEIN_TYROSINE_PHOSPHATASE_ACTIVITY	0.00155441	0.0181751	0.45506	0.715601	1.85481	12	0.0875274	0.332481	0.224966	-0.52996	-1.4128	12	0.349146	0.573609	0.0962406	0.410889	1.06347	12
GOMF_SULFUR_AMINO_ACID_TRANSMEMBRANE_TRANSPORTER_ACTIVITY	0.0235795	0.127753	0.352488	0.646919	1.62406	11	0.00956252	0.0930493	0.38073	0.688756	1.75993	11	0.211215	0.453407	0.128143	0.479166	1.22321	11
REACTOME_INTEGRATION_OF_ENERGY_METABOLISM	0.23702	0.496658	0.133555	0.257136	1.11245	106	0.00148307	0.0266063	0.45506	-0.373097	-1.66025	106	0.135897	0.364349	0.193813	-0.266169	-1.17284	106
GOBP_CEREBRAL_CORTEX_DEVELOPMENT	0.0593833	0.237566	0.321776	0.295514	1.30602	130	0.402857	0.677344	0.112843	-0.221004	-1.02157	130	0.00199968	0.0252637	0.431708	0.368112	1.57327	130
GOBP_NEGATIVE_REGULATION_OF_IRE1_MEDIATED_UNFOLDED_PROTEIN_RESPONSE	0.000729635	0.0101847	0.477271	0.877498	1.86548	6	0.453061	0.707625	0.0855357	-0.475736	-1.01505	6	0.144762	0.377527	0.159647	0.636331	1.35876	6
REACTOME_SIGNALING_BY_TGF_BETA_RECEPTOR_COMPLEX	0.0213486	0.119694	0.352488	0.329897	1.39669	94	0.00418561	0.0531868	0.407018	-0.366617	-1.59954	94	0.535774	0.698206	0.0662842	0.237073	0.964572	94
GOBP_ORGANIC_ANION_TRANSPORT	0.00980878	0.0702746	0.38073	0.25415	1.3081	459	0.0251584	0.169412	0.352488	0.263153	1.29838	460	0.194049	0.435975	0.10882	0.227447	1.11118	460
GOBP_NEURON_FATE_COMMITMENT	0.100885	0.316941	0.186433	-0.324277	-1.27085	70	0.0720131	0.303963	0.213928	0.343254	1.33712	70	0.00662361	0.0592031	0.407018	0.402163	1.54412	70
GOBP_TRIGLYCERIDE_RICH_LIPOPROTEIN_PARTICLE_REMODELING	0.584871	0.764543	0.0670513	-0.327522	-0.910934	16	0.00361809	0.0478323	0.431708	-0.643112	-1.85547	16	0.0228021	0.132579	0.352488	-0.560359	-1.58723	16
GOBP_REGULATION_OF_IRE1_MEDIATED_UNFOLDED_PROTEIN_RESPONSE	0.00222322	0.0238055	0.431708	0.664417	1.87048	16	0.475746	0.721726	0.0780892	0.354832	1.00275	16	0.0457875	0.21191	0.287857	0.542629	1.53345	16
GOBP_INTERLEUKIN_27_MEDIATED_SIGNALING_PATHWAY	0.511879	0.720946	0.0819779	0.413123	0.962789	8	0.0036829	0.0484199	0.431708	0.75708	1.73206	8	0.0257092	0.143668	0.352488	0.707817	1.62977	8
GOBP_ELASTIC_FIBER_ASSEMBLY	0.0341193	0.164198	0.321776	-0.607165	-1.52613	11	0.0440277	0.236582	0.321776	-0.606808	-1.58481	11	0.0325163	0.168058	0.321776	-0.634738	-1.63724	11
GOBP_RHYTHMIC_PROCESS	0.150685	0.393864	0.147331	-0.231974	-1.1156	295	0.00202191	0.0330245	0.431708	-0.281167	-1.44045	295	0.161602	0.399731	0.12564	0.241899	1.13468	295
GOMF_LIGAND_MODULATED_TRANSCRIPTION_FACTOR_ACTIVITY	0.00331282	0.0319855	0.431708	-0.431222	-1.64045	60	0.0684597	0.297678	0.271289	-0.330276	-1.31186	60	0.218045	0.460204	0.148262	-0.299171	-1.17282	60
GOBP_TIGHT_JUNCTION_ORGANIZATION	0.265734	0.526305	0.107972	-0.273352	-1.11135	84	0.00578299	0.0659578	0.407018	0.395083	1.57705	84	0.0322876	0.167276	0.321776	0.354175	1.41795	84
GOBP_SYMBIONT_ENTRY_INTO_HOST	0.0176434	0.106018	0.352488	0.311766	1.38015	137	0.0555556	0.267473	0.234393	0.303487	1.31434	137	0.0507132	0.224602	0.252961	0.305579	1.31777	137
REACTOME_SIGNALING_BY_WNT_IN_CANCER	0.0152711	0.0956456	0.38073	0.45622	1.5669	34	0.0390292	0.219903	0.321776	-0.407865	-1.44875	34	0.0836237	0.287408	0.204295	0.399303	1.34022	34
GOBP_SENSORY_ORGAN_MORPHOGENESIS	0.000387339	0.00611814	0.498493	-0.320141	-1.53767	289	0.576159	0.780552	0.0995791	-0.189617	-0.969769	289	0.224066	0.467252	0.103958	0.234971	1.09923	289
GOBP_POSITIVE_REGULATION_OF_NUCLEAR_DIVISION	0.159453	0.405922	0.166934	0.304749	1.18734	61	0.203072	0.508425	0.124434	0.310585	1.17217	61	0.00154595	0.0208221	0.45506	0.452271	1.70279	61
REACTOME_ACTIVATION_OF_GENE_EXPRESSION_BY_SREBF_SREBP	0.04807	0.210689	0.321776	0.412498	1.50165	42	0.024875	0.168278	0.352488	-0.418982	-1.54482	42	0.0418913	0.1996	0.321776	0.41706	1.46514	42
GOMF_SULFUR_COMPOUND_TRANSMEMBRANE_TRANSPORTER_ACTIVITY	0.00903031	0.0663604	0.38073	0.401197	1.58465	64	0.0133401	0.115825	0.38073	0.394224	1.50719	64	0.416807	0.62287	0.0795565	0.271479	1.02901	64
REACTOME_MISCELLANEOUS_TRANSPORT_AND_BINDING_EVENTS	0.00285455	0.0286889	0.431708	0.568454	1.82841	25	0.378788	0.662879	0.0992333	-0.323451	-1.05314	25	0.0465116	0.214342	0.282013	0.469225	1.47436	25
GOMF_ANTIOXIDANT_ACTIVITY	0.0293314	0.147394	0.352488	0.332417	1.36615	83	0.00332245	0.0452532	0.431708	-0.384981	-1.63278	83	0.518797	0.686518	0.0894367	-0.229545	-0.973661	83
REACTOME_DAP12_INTERACTIONS	0.457944	0.685552	0.0925529	0.277276	0.989559	39	0.0649652	0.287813	0.271289	-0.384199	-1.3962	39	0.00169981	0.0221756	0.45506	-0.494209	-1.77621	39
GOBP_MEMBRANE_BIOGENESIS	0.187611	0.440417	0.132846	-0.29936	-1.1732	70	0.00112579	0.0221487	0.45506	-0.42148	-1.72351	70	0.242718	0.486789	0.137251	-0.270551	-1.1067	70
GOMF_EXTRACELLULAR_MATRIX_BINDING	0.00399401	0.0365689	0.407018	-0.421634	-1.6284	64	0.666667	0.830335	0.0755015	-0.224806	-0.904486	64	0.0192984	0.119121	0.352488	-0.362362	-1.44757	64
REACTOME_MYOCLONIC_EPILEPSY_OF_LAFORA	0.0118564	0.0809201	0.38073	0.730381	1.74149	9	0.183983	0.481745	0.15017	-0.516626	-1.25473	9	0.0235841	0.135653	0.352488	0.701686	1.69045	9
REACTOME_O_LINKED_GLYCOSYLATION	0.00218426	0.0234814	0.431708	-0.369323	-1.56703	115	0.0436137	0.236126	0.271289	0.322523	1.35451	115	0.541463	0.701221	0.0646485	0.228598	0.964028	115
GOBP_REGULATION_OF_TRANSMEMBRANE_TRANSPORT	0.063981	0.246712	0.276501	0.229716	1.17925	420	0.0244927	0.167117	0.352488	-0.228944	-1.21276	420	0.0329267	0.169565	0.321776	-0.22673	-1.19214	420
GOBP_REGULATION_OF_ANDROGEN_RECEPTOR_SIGNALING_PATHWAY	0.0874317	0.293488	0.204295	-0.415256	-1.37127	33	0.00274931	0.0402375	0.431708	-0.518551	-1.82424	33	0.216638	0.458937	0.120985	0.349724	1.16635	33
GOBP_ATTACHMENT_OF_GPI_ANCHOR_TO_PROTEIN	0.00434981	0.0388415	0.407018	0.823186	1.75002	6	0.0303794	0.189881	0.352488	-0.753452	-1.60759	6	0.394286	0.608265	0.0894367	0.494493	1.05589	6
GOBP_EPITHELIAL_CELL_MATURATION	0.0143941	0.0921628	0.38073	0.522822	1.68163	25	0.0220255	0.157028	0.352488	0.515618	1.61706	25	0.16458	0.403315	0.143759	0.399172	1.25424	25
GOBP_INTRACELLULAR_PROTEIN_TRANSMEMBRANE_TRANSPORT	0.00133446	0.016091	0.45506	0.553219	1.85116	31	0.141876	0.422771	0.17822	-0.375132	-1.29547	31	0.277003	0.515717	0.105125	0.338524	1.11073	31
GOBP_MORPHOGENESIS_OF_EMBRYONIC_EPITHELIUM	0.00300744	0.0298096	0.431708	-0.334805	-1.48114	154	0.584337	0.784718	0.0931455	-0.197931	-0.943291	154	0.0299257	0.15815	0.352488	0.305642	1.33738	154
GOMF_METALLOCARBOXYPEPTIDASE_ACTIVITY	0.000709655	0.00997024	0.477271	-0.559752	-1.87475	34	0.474041	0.720684	0.0886261	-0.27944	-0.992581	34	0.156542	0.394527	0.170932	-0.357621	-1.24214	34
GOBP_AXONAL_TRANSPORT	0.0566893	0.232662	0.287857	0.33003	1.32348	69	0.00147681	0.0265409	0.45506	-0.42336	-1.72382	69	0.630952	0.758855	0.059476	0.240786	0.919416	69
REACTOME_MAPK1_MAPK3_SIGNALING	0.0125262	0.0834874	0.38073	0.269141	1.31367	269	0.0262176	0.172985	0.352488	-0.250421	-1.27864	269	0.160959	0.399107	0.206588	-0.222277	-1.1154	270
GOBP_PROTEIN_FOLDING_IN_ENDOPLASMIC_RETICULUM	0.000655162	0.00932591	0.477271	0.741753	1.92259	12	0.759633	0.877736	0.0543434	0.294088	0.7716	12	0.106262	0.324799	0.188204	0.535224	1.38527	12
GOBP_REGULATION_OF_FOCAL_ADHESION_DISASSEMBLY	0.753153	0.859046	0.0538979	-0.371799	-0.77825	6	0.0172508	0.135018	0.352488	-0.783683	-1.67209	6	0.00407623	0.0419747	0.407018	-0.817928	-1.77477	6
GOMF_TFIID_CLASS_TRANSCRIPTION_FACTOR_COMPLEX_BINDING	0.199143	0.454584	0.142901	0.498519	1.22607	10	0.508547	0.743787	0.0817516	-0.384654	-0.974252	10	0.000522948	0.0086111	0.477271	0.787117	1.96075	10
REACTOME_CYP2E1_REACTIONS	0.000467093	0.00715812	0.498493	-0.768615	-1.93194	11	0.127542	0.400641	0.168238	0.535745	1.36895	11	0.892934	0.921336	0.0540088	-0.253057	-0.652736	11
GOBP_NEGATIVE_REGULATION_OF_BMP_SIGNALING_PATHWAY	0.116814	0.342278	0.172324	-0.319723	-1.253	70	0.202046	0.506696	0.156312	-0.283389	-1.15883	70	0.00225862	0.0275368	0.431708	-0.398187	-1.6288	70
GOBP_FERTILIZATION	0.207547	0.463964	0.147331	0.231173	1.10301	222	0.0690162	0.298906	0.206588	0.273564	1.24797	222	0.00372496	0.0395083	0.431708	0.318757	1.45175	222
GOBP_NUCLEOTIDE_SUGAR_TRANSMEMBRANE_TRANSPORT	0.000913273	0.0122268	0.477271	0.717231	1.91742	13	0.420561	0.68624	0.0847985	0.384399	1.02395	13	0.139098	0.369264	0.161979	0.491098	1.30953	13
GOBP_FAS_SIGNALING_PATHWAY	0.000240942	0.00421219	0.518848	0.871189	1.9531	7	0.828326	0.910739	0.0576091	-0.324015	-0.722229	7	0.268482	0.507551	0.114267	0.540032	1.19828	7
GOBP_CIRCADIAN_RHYTHM	0.11512	0.340476	0.170932	-0.254084	-1.16624	205	0.00234168	0.0364422	0.431708	-0.300276	-1.48307	205	0.19883	0.44019	0.11524	0.248599	1.12472	205
GOBP_SENSORY_SYSTEM_DEVELOPMENT	0.0010318	0.013447	0.45506	-0.278887	-1.39341	423	0.221014	0.524745	0.179782	-0.201578	-1.06869	423	0.236287	0.480401	0.188204	-0.202668	-1.06739	424
GOBP_REGULATION_OF_FLAGELLATED_SPERM_MOTILITY	0.132486	0.368533	0.16318	-0.433373	-1.30306	22	0.00210342	0.0339263	0.431708	0.612816	1.8626	22	0.19337	0.435004	0.133555	0.401101	1.22206	22
GOBP_REGULATION_OF_CELLULAR_RESPONSE_TO_INSULIN_STIMULUS	0.000496293	0.00751703	0.477271	0.431195	1.75379	80	0.218421	0.523793	0.152145	-0.27291	-1.14671	80	0.499162	0.673237	0.0701132	0.246587	0.976786	80
GOBP_DETOXIFICATION	0.00106219	0.0137107	0.45506	0.35059	1.58476	154	0.0903614	0.338096	0.261664	-0.258469	-1.2318	154	0.564171	0.716664	0.0883594	-0.203716	-0.956893	154
REACTOME_ACTIVATED_NTRK2_SIGNALS_THROUGH_PI3K	0.27307	0.531767	0.111011	-0.554223	-1.20428	7	0.0136573	0.117716	0.38073	-0.745942	-1.6627	7	0.0145669	0.0992128	0.38073	-0.763327	-1.72597	7
GOBP_REGULATION_OF_CARDIAC_MUSCLE_CONTRACTION	0.648696	0.799758	0.0592219	-0.224885	-0.910446	82	0.000555744	0.0127715	0.477271	-0.419536	-1.77536	82	0.151365	0.387267	0.179782	-0.283122	-1.20105	82
GOBP_EMBRYONIC_SKELETAL_SYSTEM_MORPHOGENESIS	0.303887	0.560081	0.100279	-0.263563	-1.08165	91	0.00787532	0.0812429	0.38073	0.380637	1.55429	91	0.0228361	0.132621	0.352488	0.360364	1.45596	91
GOBP_SARCOPLASMIC_RETICULUM_CALCIUM_ION_TRANSPORT	0.711061	0.836488	0.0673624	0.234295	0.858864	45	0.0134948	0.116699	0.38073	-0.425429	-1.59926	45	0.00570125	0.0530447	0.407018	-0.437696	-1.60841	45
GOBP_NEUROTRANSMITTER_RECEPTOR_LOCALIZATION_TO_POSTSYNAPTIC_SPECIALIZATION_MEMBRANE	0.00154145	0.0180824	0.45506	-0.514256	-1.75326	37	0.0913349	0.340645	0.227987	-0.374771	-1.34985	37	0.390411	0.605675	0.0840746	0.303094	1.03227	37
REACTOME_CYCLIN_A_B1_B2_ASSOCIATED_EVENTS_DURING_G2_M_TRANSITION	0.211921	0.469967	0.140406	0.349648	1.18484	32	0.386364	0.66787	0.100991	-0.302883	-1.05425	32	0.00067268	0.010583	0.477271	0.565405	1.86352	32
GOMF_GUANYL_NUCLEOTIDE_EXCHANGE_FACTOR_ACTIVITY	0.229314	0.488084	0.1396	0.226755	1.08687	233	0.203226	0.508425	0.176694	-0.218647	-1.09785	233	0.00118452	0.0169248	0.45506	-0.292194	-1.44554	233
GOMF_COMPLEMENT_RECEPTOR_ACTIVITY	0.0654206	0.249578	0.24134	-0.594251	-1.44068	10	0.288503	0.593975	0.116739	-0.43833	-1.14479	11	0.00293958	0.0335159	0.431708	-0.732079	-1.88833	11
GOBP_NATURAL_KILLER_CELL_ACTIVATION	0.863636	0.918921	0.0583453	0.192396	0.815381	97	6.70418e-05	0.00264277	0.538434	-0.429384	-1.87443	96	0.959079	0.96949	0.0589694	-0.175197	-0.759458	97
GOBP_EARLY_ENDOSOME_TO_RECYCLING_ENDOSOME_TRANSPORT	0.0546139	0.229542	0.266351	-0.676472	-1.46992	7	0.0345218	0.205665	0.321776	-0.705664	-1.57292	7	0.0295842	0.156786	0.352488	-0.723811	-1.63662	7
GOBP_NEGATIVE_REGULATION_OF_CELL_DEVELOPMENT	0.130584	0.364556	0.159647	-0.240027	-1.14309	273	0.105909	0.366931	0.287805	-0.227295	-1.1625	273	0.00405638	0.0418501	0.407018	-0.268898	-1.35138	273
GOBP_IRON_ION_TRANSPORT	0.00606401	0.0498596	0.407018	0.429456	1.63808	53	0.332756	0.628656	0.0937465	0.29533	1.08067	53	0.0278607	0.151014	0.352488	0.403127	1.4875	53
GOBP_ENDONUCLEOLYTIC_CLEAVAGE_OF_TRICISTRONIC_RRNA_TRANSCRIPT_SSU_RRNA_5_8S_RRNA_LSU_RRNA	0.0114201	0.0789905	0.38073	0.598503	1.705	17	0.258547	0.564516	0.123257	-0.399877	-1.16908	17	0.0190784	0.118304	0.352488	0.580492	1.65648	17
GOBP_BRANCHING_INVOLVED_IN_BLOOD_VESSEL_MORPHOGENESIS	0.0207209	0.117578	0.352488	-0.439714	-1.5174	39	0.285464	0.591123	0.103576	0.331567	1.13204	39	0.00952719	0.0749001	0.38073	-0.446651	-1.60528	39
GOBP_REGULATION_OF_BLOOD_VOLUME_BY_RENIN_ANGIOTENSIN	0.0348671	0.166138	0.321776	-0.680789	-1.54835	8	0.0689655	0.298906	0.252961	-0.627181	-1.46631	8	0.023501	0.135441	0.352488	-0.674342	-1.57949	8
GOBP_MOLTING_CYCLE_PROCESS	0.593583	0.767756	0.0646485	-0.223579	-0.933079	100	0.485804	0.728167	0.0684715	0.238076	0.983141	100	0.000195973	0.00387711	0.518848	0.428909	1.76672	100
GOBP_VESICLE_CYTOSKELETAL_TRAFFICKING	0.00656267	0.0530315	0.407018	0.418849	1.63757	62	0.0114307	0.105147	0.38073	-0.389856	-1.56453	62	0.753769	0.835099	0.0504983	0.225808	0.854078	62
REACTOME_GLYCOGEN_METABOLISM	0.000793519	0.0108797	0.477271	0.606363	1.95021	26	1	1	0.0499914	-0.135889	-0.447564	26	0.0715532	0.266361	0.222056	0.443372	1.41748	26
GOBP_POSITIVE_REGULATION_OF_WNT_SIGNALING_PATHWAY	0.32	0.574681	0.11524	0.234143	1.05456	150	0.000403552	0.0100432	0.498493	-0.359979	-1.70492	150	0.440571	0.639373	0.0736213	0.230384	1.00699	150
GOBP_ONE_CARBON_COMPOUND_TRANSPORT	0.00690418	0.05506	0.407018	0.550613	1.73598	23	0.0484541	0.25019	0.321776	0.493503	1.52917	23	0.170626	0.409852	0.156312	-0.384434	-1.23676	23
GOBP_FAT_CELL_DIFFERENTIATION	0.353081	0.606757	0.10925	0.215022	1.03583	247	0.132857	0.408829	0.142901	0.251714	1.16958	247	0.00121889	0.0172788	0.45506	-0.293473	-1.45879	247
REACTOME_MITF_M_REGULATED_MELANOCYTE_DEVELOPMENT	0.427119	0.665821	0.0787114	-0.226747	-1.00907	160	0.000678133	0.0150401	0.477271	-0.343566	-1.64109	160	0.19837	0.439546	0.16318	-0.233432	-1.10305	160
GOBP_REGULATION_OF_ADAPTIVE_IMMUNE_RESPONSE	0.0230854	0.126478	0.352488	0.274732	1.30651	218	0.300633	0.603935	0.141225	-0.211911	-1.05612	218	0.00828884	0.068505	0.38073	-0.275868	-1.36005	218
GOBP_REGULATION_OF_CELLULAR_RESPONSE_TO_HYPOXIA	0.00411062	0.037289	0.407018	0.570041	1.79723	23	0.222222	0.526942	0.135741	-0.379547	-1.19611	23	0.0630798	0.24941	0.245042	0.470982	1.43648	23
GOBP_REGULATION_OF_MUSCLE_CELL_DIFFERENTIATION	0.0197381	0.113794	0.352488	-0.310624	-1.38344	157	0.00887301	0.088094	0.38073	-0.305686	-1.46325	157	0.329787	0.55968	0.121543	-0.21965	-1.03345	157
GOBP_TRNA_WOBBLE_URIDINE_MODIFICATION	0.214128	0.471361	0.1396	0.422807	1.20448	17	0.00210648	0.0339263	0.431708	-0.647888	-1.89416	17	0.12844	0.35511	0.166934	0.467054	1.33278	17
GOBP_ANTIGEN_PROCESSING_AND_PRESENTATION_OF_EXOGENOUS_PEPTIDE_ANTIGEN_VIA_MHC_CLASS_II	0.0529197	0.22554	0.266351	-0.442943	-1.42479	29	0.0855856	0.329013	0.231127	-0.411849	-1.38689	29	0.0128072	0.0916178	0.38073	-0.470147	-1.585	29
GOBP_EPITHELIAL_TO_MESENCHYMAL_TRANSITION_INVOLVED_IN_ENDOCARDIAL_CUSHION_FORMATION	0.0554529	0.230442	0.261664	-0.513983	-1.45768	18	0.423729	0.68869	0.0913924	-0.344902	-1.02906	18	0.0024767	0.0293993	0.431708	-0.631985	-1.89621	18
REACTOME_PEXOPHAGY	0.00104636	0.0135534	0.45506	0.771301	1.93632	11	0.563991	0.773796	0.0770737	-0.357912	-0.934763	11	0.0990654	0.311977	0.193813	0.549122	1.40179	11
REACTOME_TOLL_LIKE_RECEPTOR_9_TLR9_CASCADE	0.0212002	0.119047	0.352488	0.328932	1.42404	109	0.00560073	0.0644233	0.407018	-0.344372	-1.53861	109	0.493485	0.670857	0.0692836	0.236757	0.986858	109
REACTOME_GLUCAGON_LIKE_PEPTIDE_1_GLP1_REGULATES_INSULIN_SECRETION	0.622103	0.785279	0.0623861	-0.263324	-0.91945	42	0.000206659	0.00611539	0.518848	-0.537907	-1.9833	42	0.458034	0.649729	0.0940503	-0.269766	-0.982886	42
REACTOME_ZINC_INFLUX_INTO_CELLS_BY_THE_SLC39_GENE_FAMILY	0.00495655	0.0427038	0.407018	0.710022	1.74624	10	0.99359	0.996911	0.0489954	-0.18379	-0.465503	10	0.0119757	0.0874659	0.38073	0.686859	1.711	10
REACTOME_MHC_CLASS_II_ANTIGEN_PRESENTATION	0.0700935	0.259143	0.261664	0.288553	1.26463	120	0.0330383	0.199945	0.321776	-0.29748	-1.35401	120	0.0255101	0.142857	0.352488	-0.297515	-1.34989	120
GOBP_INTRINSIC_APOPTOTIC_SIGNALING_PATHWAY_IN_RESPONSE_TO_DNA_DAMAGE	0.00970545	0.0699518	0.38073	0.337664	1.46837	110	0.284153	0.590297	0.134273	-0.244225	-1.09324	110	0.0214255	0.127234	0.352488	0.343753	1.42907	110
REACTOME_CONSTITUTIVE_SIGNALING_BY_LIGAND_RESPONSIVE_EGFR_CANCER_VARIANTS	0.00053234	0.00792205	0.477271	0.673974	1.98967	19	0.135881	0.41424	0.175204	-0.434631	-1.32318	19	0.825991	0.878287	0.0589694	-0.246801	-0.748814	19
GOBP_PERK_MEDIATED_UNFOLDED_PROTEIN_RESPONSE	0.000681772	0.00964934	0.477271	0.623173	1.98106	24	0.348018	0.640801	0.105521	-0.336604	-1.0827	24	0.255009	0.496326	0.113313	0.368546	1.14199	24
GOBP_POSITIVE_REGULATION_OF_SODIUM_ION_TRANSPORT	0.447842	0.678704	0.0793435	-0.298393	-0.99939	34	0.000371426	0.00952915	0.498493	-0.551293	-1.95821	34	0.364486	0.586711	0.106323	-0.302818	-1.05179	34
GOBP_MESENCHYME_MORPHOGENESIS	0.023418	0.127383	0.352488	-0.377096	-1.44156	62	0.972973	0.98649	0.0564118	-0.170353	-0.683639	62	0.00266163	0.0309232	0.431708	-0.419097	-1.65263	62
GOMF_RETINAL_BINDING	0.000316039	0.00521639	0.498493	-0.666896	-1.91276	19	0.908705	0.951335	0.052805	-0.222768	-0.678186	19	0.211454	0.453476	0.140406	-0.401067	-1.21687	19
GOMF_WATER_TRANSMEMBRANE_TRANSPORTER_ACTIVITY	0.173448	0.425529	0.154191	0.417303	1.23194	19	0.00568431	0.0650883	0.407018	0.614477	1.80457	19	0.0620438	0.248221	0.245042	0.493011	1.44981	19
GOBP_NEGATIVE_REGULATION_OF_LYMPHOCYTE_ACTIVATION	0.880546	0.929226	0.0442407	-0.185355	-0.833316	171	0.0231756	0.162025	0.352488	-0.281208	-1.3497	171	0.00300032	0.0339366	0.431708	-0.302392	-1.43392	171
GOMF_MRNA_REGULATORY_ELEMENT_BINDING_TRANSLATION_REPRESSOR_ACTIVITY	0.052507	0.22449	0.321776	0.503323	1.46074	18	0.0120643	0.10877	0.38073	-0.55191	-1.6467	18	0.0967742	0.309827	0.2114	-0.463693	-1.39126	18
GOBP_VESICLE_TARGETING_ROUGH_ER_TO_CIS_GOLGI	0.000361283	0.00579126	0.498493	0.626964	2.0166	25	0.218615	0.523793	0.13649	-0.372116	-1.21159	25	0.776524	0.847972	0.063079	-0.24708	-0.803188	25
GOMF_MRNA_BASE_PAIRING_TRANSLATIONAL_REPRESSOR_ACTIVITY	0.0150366	0.094506	0.38073	-0.314143	-1.40338	163	0.992614	0.996582	0.0319257	0.156381	0.693138	163	0.00410934	0.042195	0.407018	-0.305041	-1.43629	163
GOBP_REGULATION_OF_AMINO_ACID_TRANSPORT	0.106272	0.326098	0.179782	-0.384473	-1.32677	39	0.25522	0.560647	0.130106	-0.315134	-1.14521	39	0.00227028	0.0276478	0.431708	-0.484809	-1.74242	39
GOBP_PROTEIN_SUMOYLATION	0.0451379	0.2022	0.321776	0.354869	1.41552	66	0.0108322	0.101297	0.38073	-0.391926	-1.59557	66	0.12709	0.353308	0.159647	0.320089	1.22536	68
GOBP_COLLAGEN_METABOLIC_PROCESS	0.0441696	0.198506	0.287857	-0.316049	-1.34079	111	0.294278	0.598249	0.131458	-0.243425	-1.0903	111	0.00480436	0.0465441	0.407018	-0.33833	-1.51604	111
GOBP_DETERMINATION_OF_PANCREATIC_LEFT_RIGHT_ASYMMETRY	0.000822078	0.0111861	0.477271	-0.903753	-1.76772	5	0.182342	0.47974	0.141225	0.670407	1.29122	5	0.417537	0.623132	0.0913924	-0.506005	-1.0405	5
GOBP_PHOSPHOLIPID_TRANSPORT	0.0322783	0.158156	0.321776	0.313263	1.3579	107	0.0189639	0.142639	0.352488	-0.317648	-1.41057	107	0.102828	0.318072	0.224966	-0.273262	-1.20923	107
GOBP_LOCOMOTORY_EXPLORATION_BEHAVIOR	0.00892964	0.0659438	0.38073	-0.633352	-1.74142	15	0.283843	0.590142	0.118288	-0.403139	-1.14554	15	0.0248804	0.140637	0.352488	-0.583692	-1.62502	15
GOBP_GOLGI_TO_PLASMA_MEMBRANE_TRANSPORT	0.00443919	0.0393445	0.407018	0.405952	1.62537	68	0.0184181	0.14049	0.352488	-0.369867	-1.50505	68	0.772277	0.845887	0.0678338	-0.209401	-0.848978	68
REACTOME_INLA_MEDIATED_ENTRY_OF_LISTERIA_MONOCYTOGENES_INTO_HOST_CELLS	0.00433643	0.0388159	0.407018	0.7665	1.82761	9	0.714286	0.852769	0.0650878	-0.336766	-0.817903	9	0.0204011	0.123182	0.352488	0.709068	1.70824	9
GOBP_INSULIN_SECRETION	0.0564103	0.232279	0.248911	-0.271598	-1.24927	209	0.0309127	0.192011	0.352488	-0.265058	-1.3115	209	0.0363466	0.181347	0.321776	-0.254917	-1.25227	209
GOBP_C_X_C_CHEMOKINE_RECEPTOR_CXCR4_SIGNALING_PATHWAY	0.0612613	0.239981	0.245042	-0.692545	-1.44964	6	0.0352855	0.208832	0.321776	-0.742775	-1.58481	6	0.0293255	0.156123	0.352488	-0.717816	-1.55755	6
GOBP_FUCOSYLATION	0.18913	0.441872	0.148262	0.430018	1.2106	16	0.0541045	0.264786	0.266351	0.542431	1.5329	16	0.00620644	0.0565755	0.407018	0.619742	1.75137	16
GOMF_IMMUNOGLOBULIN_BINDING	0.0587156	0.236262	0.252961	-0.454955	-1.43408	26	0.156044	0.444119	0.165657	-0.394759	-1.30018	26	0.00694949	0.0610312	0.407018	-0.516741	-1.69045	26
GOBP_OLFACTORY_LOBE_DEVELOPMENT	0.0534483	0.226874	0.257206	-0.419485	-1.44226	38	0.0981308	0.35213	0.21925	-0.371647	-1.34302	38	0.0121657	0.0883973	0.38073	-0.449515	-1.60392	38
GOBP_REGULATION_OF_CELL_GROWTH	0.117936	0.344053	0.204295	0.22155	1.13275	409	0.00141708	0.025681	0.45506	-0.260349	-1.37427	409	0.383289	0.600142	0.0716527	0.214554	1.03428	409
GOMF_COENZYME_A_DIPHOSPHATASE_ACTIVITY	0.0280716	0.143533	0.352488	0.780492	1.55858	5	0.990403	0.995656	0.0442407	0.2301	0.443177	5	0.00230774	0.0279777	0.431708	0.891231	1.7734	5
REACTOME_NGF_INDEPENDANT_TRKA_ACTIVATION	0.00777388	0.0598212	0.407018	-0.832847	-1.62903	5	0.0582121	0.273013	0.271289	-0.744711	-1.46713	5	0.141962	0.372746	0.169571	-0.665219	-1.3679	5
GOBP_PURINE_CONTAINING_COMPOUND_CATABOLIC_PROCESS	0.00829479	0.0625197	0.38073	0.317339	1.4309	155	0.313433	0.612177	0.133555	-0.219534	-1.04919	155	0.0247336	0.140101	0.352488	-0.285297	-1.34153	155
GOBP_REGULATION_OF_POSTSYNAPSE_ORGANIZATION	0.139535	0.380115	0.181383	0.259377	1.16296	143	0.0188851	0.142343	0.352488	-0.290152	-1.36206	143	0.0246673	0.139833	0.352488	-0.286117	-1.32196	143
GOBP_CYTOKINETIC_PROCESS	0.190578	0.443943	0.146416	0.30413	1.15956	52	0.000928209	0.0191328	0.477271	-0.466609	-1.78936	52	0.368159	0.590388	0.109684	-0.276636	-1.04049	52
GOBP_NAD_METABOLIC_PROCESS	0.000593838	0.00864667	0.477271	0.548197	1.90789	37	0.822014	0.908201	0.0621124	-0.218818	-0.78814	37	0.133562	0.361044	0.157403	0.369422	1.25817	37
GOBP_NEGATIVE_REGULATION_OF_ANDROGEN_RECEPTOR_SIGNALING_PATHWAY	0.00969434	0.0699183	0.38073	-0.609307	-1.72866	17	0.0581466	0.273013	0.321776	-0.516531	-1.51013	17	0.115974	0.338855	0.193813	-0.462321	-1.34011	17
GOBP_RETINAL_ROD_CELL_DIFFERENTIATION	0.0145184	0.0924864	0.38073	-0.567253	-1.60876	18	0.0699153	0.300858	0.248911	-0.474067	-1.41445	18	0.0645161	0.252227	0.261664	-0.49384	-1.48172	18
GOBP_CHEMOKINE_C_X_C_MOTIF_LIGAND_12_SIGNALING_PATHWAY	0.26177	0.522423	0.113787	-0.556772	-1.20982	7	0.00178048	0.0298698	0.45506	-0.817956	-1.82322	7	0.141393	0.372066	0.168238	-0.60362	-1.36485	7
REACTOME_RAP1_SIGNALLING	0.0247045	0.131829	0.352488	-0.561515	-1.56173	16	0.0229548	0.160997	0.352488	-0.567097	-1.63615	16	0.116228	0.338889	0.193813	-0.472833	-1.33931	16
GOMF_HYDROLASE_ACTIVITY_ACTING_ON_CARBON_NITROGEN_BUT_NOT_PEPTIDE_BONDS_IN_LINEAR_AMIDINES	0.00611558	0.0501228	0.407018	-0.692565	-1.74078	11	0.0802603	0.320893	0.234393	-0.551865	-1.44131	11	0.134904	0.362766	0.176694	-0.522678	-1.3482	11
REACTOME_VASOPRESSIN_REGULATES_RENAL_WATER_HOMEOSTASIS_VIA_AQUAPORINS	0.165468	0.414782	0.143759	-0.350248	-1.23134	43	0.00408266	0.0520624	0.407018	-0.461376	-1.70879	43	0.0997506	0.312795	0.224966	-0.365726	-1.32753	43
REACTOME_NEUROTRANSMITTER_RECEPTORS_AND_POSTSYNAPTIC_SIGNAL_TRANSMISSION	0.212121	0.469967	0.120433	-0.23953	-1.09974	202	0.00304269	0.0427918	0.431708	-0.301838	-1.48897	202	0.104762	0.321762	0.248911	-0.240838	-1.16935	202
REACTOME_DNA_REPLICATION_INITIATION	0.0237498	0.128296	0.352488	0.700425	1.63235	8	0.75431	0.875113	0.062249	-0.333458	-0.779603	8	0.00377546	0.0398262	0.431708	0.776412	1.78771	8
GOBP_CELL_CELL_ADHESION_VIA_PLASMA_MEMBRANE_ADHESION_MOLECULES	0.0140823	0.0907789	0.38073	-0.273479	-1.30411	276	0.02453	0.167178	0.352488	-0.250004	-1.27987	275	0.196927	0.438242	0.112843	0.238096	1.10996	275
GOBP_INTRACELLULAR_GLUCOSE_HOMEOSTASIS	0.242373	0.502427	0.111918	-0.242965	-1.0891	167	0.0146376	0.122654	0.38073	-0.295806	-1.41667	167	0.0191922	0.118873	0.352488	-0.278516	-1.3187	167
REACTOME_CDC42_GTPASE_CYCLE	0.149406	0.393031	0.147331	-0.261087	-1.15888	155	0.00812564	0.0828263	0.38073	-0.307449	-1.46935	155	0.0561779	0.237278	0.321776	-0.268651	-1.26326	155
GOMF_3_BETA_HYDROXYSTEROID_3_DEHYDROGENASE_NADPPLUS_ACTIVITY	0.0672451	0.25235	0.257206	0.749259	1.49621	5	0.213052	0.517932	0.129443	0.650397	1.25268	5	0.00477989	0.0464514	0.407018	0.859727	1.71072	5
GOBP_ANTIGEN_PROCESSING_AND_PRESENTATION_OF_EXOGENOUS_PEPTIDE_ANTIGEN	0.226481	0.485015	0.118288	-0.329623	-1.13749	39	0.0241247	0.165442	0.352488	-0.410897	-1.49322	39	0.0125544	0.0902283	0.38073	-0.441017	-1.58503	39
GOMF_ER_RETENTION_SEQUENCE_BINDING	0.0039771	0.0364759	0.407018	0.859479	1.71631	5	0.347409	0.640444	0.0972151	0.588381	1.13323	5	0.0497132	0.222453	0.282013	0.759578	1.51143	5
REACTOME_TICAM1_TRAF6_DEPENDENT_INDUCTION_OF_TAK1_COMPLEX	0.0167497	0.102066	0.352488	0.666485	1.67318	11	0.0261245	0.172793	0.352488	-0.637198	-1.66418	11	0.157009	0.394789	0.151149	0.511066	1.30465	11
GOBP_PTERIDINE_CONTAINING_COMPOUND_BIOSYNTHETIC_PROCESS	0.00386557	0.0357872	0.431708	0.642388	1.80847	16	0.248927	0.553109	0.126254	-0.406867	-1.17387	16	0.0714286	0.266361	0.227987	0.513818	1.45203	16
REACTOME_RND2_GTPASE_CYCLE	0.0784753	0.276184	0.24134	0.368799	1.35273	43	0.0200305	0.148388	0.352488	-0.415976	-1.54064	43	0.043778	0.205694	0.321776	0.402392	1.43072	43
REACTOME_GLYCOSPHINGOLIPID_CATABOLISM	0.000574141	0.00843948	0.477271	0.562471	1.93916	36	0.62892	0.810613	0.0607719	0.268242	0.902658	36	0.190893	0.433472	0.130777	0.353071	1.19037	36
REACTOME_ACTIVATION_OF_KAINATE_RECEPTORS_UPON_GLUTAMATE_BINDING	0.0749543	0.269141	0.222056	-0.422334	-1.36841	30	0.0105494	0.0994275	0.38073	-0.489698	-1.67058	30	0.0875576	0.293726	0.231127	-0.40369	-1.3779	30
GOBP_NUCLEOSIDE_MONOPHOSPHATE_BIOSYNTHETIC_PROCESS	0.0013617	0.0163646	0.45506	0.512169	1.86449	42	0.961722	0.980474	0.0557104	-0.176757	-0.651713	42	0.0529915	0.230772	0.257206	0.396176	1.39177	42
GOBP_TRNA_PSEUDOURIDINE_SYNTHESIS	0.00666965	0.0536951	0.407018	0.806567	1.71469	6	0.269531	0.574883	0.114267	0.589998	1.19834	6	0.0386606	0.189393	0.321776	0.738128	1.57612	6
GOMF_MDM2_MDM4_FAMILY_PROTEIN_BINDING	0.062635	0.243071	0.266351	0.570847	1.47961	12	0.256881	0.562907	0.113313	0.456936	1.19887	12	0.00432196	0.0433883	0.407018	0.716836	1.85532	12
GOMF_UBIQUITIN_BINDING	0.0144043	0.0921628	0.38073	0.348181	1.5046	105	0.0115812	0.105873	0.38073	-0.329225	-1.46169	105	0.41791	0.623483	0.0787114	0.249835	1.03225	105
GOMF_CYCLIC_NUCLEOTIDE_PHOSPHODIESTERASE_ACTIVITY	0.212844	0.470067	0.126254	-0.377951	-1.19135	26	0.0148054	0.123384	0.38073	-0.506479	-1.66815	26	0.0221448	0.130358	0.352488	-0.470665	-1.53972	26
REACTOME_INTEGRIN_CELL_SURFACE_INTERACTIONS	0.0437063	0.197327	0.287857	-0.337088	-1.37048	84	0.328479	0.625798	0.0905429	0.265119	1.05827	84	0.00486564	0.0470534	0.407018	-0.357566	-1.51605	84
GOMF_STEROID_DEHYDROGENASE_ACTIVITY_ACTING_ON_THE_CH_OH_GROUP_OF_DONORS_NAD_OR_NADP_AS_ACCEPTOR	0.215556	0.472762	0.1396	0.355135	1.18834	31	0.0849558	0.327483	0.204295	0.421254	1.37097	31	0.00383903	0.0402925	0.431708	0.533719	1.75119	31
REACTOME_DOWNREGULATION_OF_TGF_BETA_RECEPTOR_SIGNALING	0.00243942	0.0256127	0.431708	0.572882	1.84253	26	0.0426258	0.232643	0.321776	-0.460171	-1.51562	26	0.677138	0.788243	0.0573667	0.269066	0.860216	26
GOBP_ACTIN_FILAMENT_ORGANIZATION	0.0889423	0.296024	0.234393	0.221127	1.14209	462	0.613546	0.80122	0.10714	-0.181513	-0.96721	462	0.00129311	0.0180682	0.45506	-0.253404	-1.338	462
GOBP_OLEFINIC_COMPOUND_METABOLIC_PROCESS	0.150171	0.393067	0.147331	-0.257645	-1.14882	162	0.0034292	0.0462152	0.431708	0.344985	1.52731	162	0.137558	0.367212	0.146416	0.265849	1.17405	162
REACTOME_MAP2K_AND_MAPK_ACTIVATION	0.361888	0.613935	0.0894367	-0.302602	-1.04889	40	0.00974348	0.0940878	0.38073	-0.446911	-1.62786	40	0.0201259	0.122203	0.352488	-0.434536	-1.57366	40
GOBP_MONOCYTE_CHEMOTAXIS	0.345794	0.599769	0.0959207	-0.290163	-1.06138	52	0.334884	0.630099	0.111463	-0.280615	-1.0761	52	0.000618415	0.00986724	0.477271	-0.466607	-1.75501	52
GOBP_LABYRINTHINE_LAYER_DEVELOPMENT	0.0136736	0.08894	0.38073	0.428154	1.59766	48	0.190813	0.491878	0.131458	0.340562	1.21989	48	0.0274504	0.150136	0.352488	0.417221	1.51072	48
REACTOME_EVASION_BY_RSV_OF_HOST_INTERFERON_RESPONSES	0.0260534	0.136443	0.352488	0.503312	1.61888	25	0.317181	0.614505	0.111463	-0.342049	-1.10022	24	0.00872197	0.0707849	0.38073	0.528245	1.6598	25
GOBP_APICAL_JUNCTION_ASSEMBLY	0.304729	0.560676	0.0995791	-0.270723	-1.08181	78	0.0117179	0.106536	0.38073	0.392931	1.54893	78	0.020207	0.12249	0.352488	0.364105	1.43594	78
GOBP_CENTROSOME_SEPARATION	0.0343185	0.16457	0.321776	0.54277	1.52802	16	0.774254	0.883634	0.0542316	0.265629	0.750662	16	0.00271674	0.0313864	0.431708	0.651733	1.84178	16
GOBP_LIPOSACCHARIDE_METABOLIC_PROCESS	0.00033194	0.00541747	0.498493	0.40015	1.7401	110	0.486339	0.728482	0.0982123	-0.22001	-0.984843	110	0.450331	0.645657	0.0747385	0.242112	1.00652	110
GOBP_POSITIVE_REGULATION_OF_UBIQUITIN_DEPENDENT_PROTEIN_CATABOLIC_PROCESS	0.00548826	0.0461082	0.407018	0.353412	1.53431	108	0.0843853	0.326332	0.287805	-0.280742	-1.25509	108	0.157212	0.395024	0.1396	0.28392	1.18394	108
GOBP_VIRAL_LIFE_CYCLE	0.0023968	0.0252634	0.431708	0.289599	1.43171	294	0.377997	0.662377	0.0755015	0.217733	1.03458	294	0.0804438	0.282036	0.184706	0.258824	1.21375	294
REACTOME_TRISTETRAPROLIN_TTP_ZFP36_BINDS_AND_DESTABILIZES_MRNA	0.686703	0.822912	0.0587186	-0.298806	-0.847736	17	0.000133912	0.00438297	0.518848	-0.71953	-2.10361	17	0.794311	0.859131	0.0605093	-0.262813	-0.761809	17
GOBP_POSITIVE_CHEMOTAXIS	0.00443756	0.0393445	0.407018	-0.431002	-1.65157	63	0.577371	0.780987	0.0626618	0.243362	0.928473	63	0.0286995	0.154235	0.352488	-0.350984	-1.38961	63
REACTOME_SIGNALING_BY_FGFR3	0.00168152	0.0191529	0.45506	0.510741	1.82277	39	0.0463947	0.244443	0.321776	-0.388914	-1.41333	39	0.942857	0.957123	0.0564118	-0.18965	-0.686813	40
GOBP_ENDOCARDIAL_CUSHION_DEVELOPMENT	0.0116991	0.0804071	0.38073	-0.422394	-1.56707	55	0.922145	0.958807	0.0427591	0.192455	0.707657	55	0.0068199	0.0603841	0.407018	-0.404419	-1.54768	55
GOBP_BLASTOCYST_FORMATION	0.00317769	0.031079	0.431708	0.461771	1.73773	49	0.489888	0.730839	0.08654	-0.259481	-0.989481	49	0.047359	0.217146	0.321776	0.39853	1.44772	49
REACTOME_SIGNALING_BY_FGFR_IN_DISEASE	0.0243666	0.130454	0.352488	0.364977	1.422	61	0.00458493	0.0563388	0.407018	-0.407605	-1.63332	61	0.661728	0.778648	0.0755015	-0.22525	-0.888232	62
GOBP_CELLULAR_RESPONSE_TO_FLUID_SHEAR_STRESS	0.677704	0.817634	0.0686326	0.254513	0.868545	33	0.0100888	0.095839	0.38073	-0.485016	-1.70626	33	0.0109465	0.0818868	0.38073	-0.46814	-1.61736	33
GOBP_RESPONSE_TO_REACTIVE_OXYGEN_SPECIES	0.345411	0.599585	0.111918	0.223456	1.0467	195	0.0847745	0.327135	0.287805	-0.252122	-1.23981	195	0.00255883	0.0301323	0.431708	-0.302087	-1.47382	195
REACTOME_FOXO_MEDIATED_TRANSCRIPTION	0.465241	0.689873	0.0768737	-0.256979	-0.99248	64	0.00122013	0.023462	0.45506	-0.428952	-1.72584	64	0.132678	0.360055	0.191892	-0.310489	-1.24035	64
GOBP_EPOXYGENASE_P450_PATHWAY	0.00468843	0.0410831	0.407018	-0.633997	-1.7987	17	0.0955056	0.349553	0.197822	0.487306	1.39586	17	0.16849	0.407257	0.158514	-0.434583	-1.25971	17
GOMF_OXIDOREDUCTASE_ACTIVITY_ACTING_ON_NAD_P_H	0.000579159	0.00847864	0.477271	0.39936	1.70775	99	0.413043	0.682494	0.107972	-0.233173	-1.02428	99	0.315522	0.546634	0.121543	-0.241404	-1.05165	99
REACTOME_PEPTIDE_LIGAND_BINDING_RECEPTORS	0.0133807	0.0874767	0.38073	-0.297521	-1.34639	188	0.812592	0.905528	0.0409056	0.188515	0.847072	188	0.00699308	0.0613641	0.407018	-0.28194	-1.35933	188
GOMF_DOUBLE_STRANDED_DNA_EXODEOXYRIBONUCLEASE_ACTIVITY	0.0849257	0.289079	0.224966	0.675977	1.51546	7	0.160448	0.44873	0.149208	0.607424	1.31075	7	0.0055841	0.0523216	0.407018	0.807476	1.79172	7
GOBP_PERICYTE_CELL_DIFFERENTIATION	0.0234542	0.127464	0.352488	-0.625391	-1.6101	12	0.0171569	0.134674	0.352488	0.637203	1.67183	12	0.189474	0.431974	0.145516	-0.4746	-1.26968	12
GOBP_PROTEIN_MONOUBIQUITINATION	0.0184561	0.10944	0.352488	0.401574	1.53672	54	0.0158648	0.128164	0.352488	-0.397237	-1.54377	54	0.261383	0.502305	0.10673	0.306939	1.13293	54
GOMF_OXIDIZED_DNA_BINDING	0.15	0.393063	0.168238	0.520115	1.30573	11	0.892791	0.942716	0.0472587	0.256688	0.655896	11	0.000575516	0.0092787	0.477271	0.772373	1.97171	11
GOBP_REGULATION_OF_BIOLOGICAL_PROCESS_INVOLVED_IN_SYMBIOTIC_INTERACTION	0.17931	0.43169	0.157403	0.328377	1.19124	41	0.349481	0.640873	0.0908241	0.309911	1.06807	41	0.00123235	0.0174011	0.45506	0.525121	1.83682	41
GOBP_XENOBIOTIC_TRANSPORT	0.0989011	0.314163	0.2114	0.345087	1.31627	53	0.0012473	0.0237602	0.45506	0.487428	1.78359	53	0.626043	0.756011	0.0589694	0.243892	0.899941	53
GOBP_NEGATIVE_REGULATION_OF_AUTOPHAGY	0.668449	0.811575	0.0589694	-0.216073	-0.901755	100	0.00103501	0.0207791	0.45506	-0.386534	-1.70115	100	0.111675	0.331458	0.213928	-0.28003	-1.22451	100
REACTOME_OVARIAN_TUMOR_DOMAIN_PROTEASES	0.0211479	0.11891	0.352488	0.443422	1.58251	39	0.0765661	0.31361	0.248911	-0.376984	-1.36998	39	0.0479452	0.21842	0.271289	0.407378	1.41098	39
GOMF_DNA_ENDONUCLEASE_ACTIVITY	0.703436	0.832043	0.0572461	-0.246374	-0.871311	44	0.0810185	0.322602	0.24134	-0.355698	-1.33158	44	0.00136529	0.0189075	0.45506	0.507505	1.81038	44
GOMF_XENOBIOTIC_TRANSMEMBRANE_TRANSPORTER_ACTIVITY	0.0119131	0.0811021	0.38073	0.470609	1.59474	32	0.0105297	0.0994275	0.38073	0.510259	1.67697	32	0.623037	0.754044	0.0613026	0.274335	0.904184	32
GOMF_LYSINE_N_METHYLTRANSFERASE_ACTIVITY	0.0782998	0.276	0.24134	0.331386	1.30575	63	0.144638	0.426958	0.184706	-0.302642	-1.2122	63	0.00690842	0.0608189	0.407018	0.428453	1.628	63
GOBP_REGULATION_OF_RELEASE_OF_SEQUESTERED_CALCIUM_ION_INTO_CYTOSOL	0.683012	0.820192	0.0571259	-0.222092	-0.8896	79	0.0156452	0.127225	0.352488	-0.354489	-1.48674	79	0.00732514	0.0633516	0.407018	-0.356543	-1.49666	79
GOBP_HUMORAL_IMMUNE_RESPONSE	0.389655	0.635447	0.0845557	-0.213895	-1.01932	275	0.0555946	0.267473	0.321776	-0.239166	-1.22322	273	0.0036151	0.038856	0.431708	0.30763	1.43202	274
GOBP_SPERM_CAPACITATION	0.657143	0.805785	0.0699459	0.265789	0.88471	30	0.00270979	0.0398753	0.431708	0.5576	1.79798	30	0.0440141	0.206444	0.287857	0.454169	1.48052	30
REACTOME_ALPHA_PROTEIN_KINASE_1_SIGNALING_PATHWAY	0.0506602	0.218758	0.321776	0.608966	1.52878	11	0.00702945	0.0753225	0.407018	-0.700546	-1.82962	11	0.220561	0.462621	0.125033	0.471205	1.20289	11
GOBP_RESPIRATORY_CHAIN_COMPLEX_III_ASSEMBLY	0.00789078	0.0605053	0.38073	0.636977	1.70287	13	0.85439	0.922774	0.0560596	-0.257018	-0.706558	13	0.0116831	0.085851	0.38073	0.654952	1.74645	13
GOBP_DNA_MODIFICATION	0.654917	0.803876	0.0618406	-0.27536	-0.877085	28	0.136465	0.414733	0.179782	-0.387775	-1.29743	28	0.000884356	0.0133419	0.477271	0.582546	1.87962	28
GOBP_MRNA_SPLICE_SITE_RECOGNITION	0.269439	0.528682	0.10925	-0.31182	-1.10276	44	0.000380883	0.00967982	0.498493	-0.516585	-1.93388	44	0.770383	0.845293	0.0491928	0.229972	0.820362	44
GOBP_RESPONSE_TO_MISFOLDED_PROTEIN	0.659851	0.807777	0.0615707	-0.301713	-0.877145	20	0.000301161	0.00815247	0.498493	-0.658173	-2.02231	20	0.400458	0.613407	0.0992333	-0.341754	-1.04067	20
GOBP_TRNA_SURVEILLANCE	0.189239	0.441872	0.135741	-0.558975	-1.2713	8	0.00256147	0.0383586	0.431708	-0.778356	-1.81974	8	0.164271	0.402828	0.155242	-0.559671	-1.3109	8
GOMF_MONOOXYGENASE_ACTIVITY	0.000565105	0.00831798	0.477271	-0.390038	-1.65493	115	0.411215	0.681383	0.0762797	0.241854	1.01572	115	0.346253	0.571123	0.116234	-0.233014	-1.04771	115
GOBP_ERK5_CASCADE	0.212528	0.469967	0.141225	0.607223	1.2909	6	0.00291441	0.0417306	0.431708	-0.844967	-1.80285	6	0.129979	0.356263	0.17822	-0.638134	-1.38465	6
REACTOME_CYCLIN_D_ASSOCIATED_EVENTS_IN_G1	0.00924323	0.0674377	0.38073	0.439348	1.62778	47	0.148148	0.432005	0.175204	-0.324992	-1.22285	47	0.0590219	0.243169	0.24134	0.381751	1.37805	47
GOBP_POSITIVE_REGULATION_OF_CYTOPLASMIC_TRANSLATION	0.373406	0.623652	0.0899861	-0.375969	-1.06665	17	0.000303091	0.00816381	0.498493	-0.703009	-2.05531	17	0.715596	0.812156	0.0571259	0.291463	0.831714	17
GOBP_POSITIVE_REGULATION_OF_EXOCYTOSIS	0.253488	0.513247	0.130777	0.271584	1.1194	84	0.00161157	0.0283034	0.45506	-0.386239	-1.63852	84	0.198361	0.439546	0.123257	0.290815	1.16429	84
GOBP_VENTRICULAR_TRABECULA_MYOCARDIUM_MORPHOGENESIS	0.0769231	0.273561	0.21925	-0.526042	-1.44637	15	0.00586256	0.0666061	0.407018	-0.620235	-1.76242	15	0.180435	0.420008	0.152145	-0.449162	-1.25048	15
GOMF_DNA_SECONDARY_STRUCTURE_BINDING	0.0946882	0.306199	0.222056	0.381402	1.31491	36	0.531359	0.756688	0.0689567	0.287038	0.965911	36	0.00166196	0.021787	0.45506	0.527119	1.77716	36
GOBP_BUNDLE_OF_HIS_CELL_TO_PURKINJE_MYOCYTE_COMMUNICATION	0.24359	0.503779	0.116739	-0.430749	-1.18436	15	0.00376176	0.0491897	0.431708	-0.633802	-1.80098	15	0.0913043	0.299414	0.21925	-0.504422	-1.40433	15
REACTOME_COOPERATION_OF_PREFOLDIN_AND_TRIC_CCT_IN_ACTIN_AND_TUBULIN_FOLDING	0.000328157	0.00537183	0.498493	0.578833	1.96147	32	0.731317	0.862614	0.0546808	0.252368	0.829407	32	0.34904	0.573522	0.0913924	0.322003	1.06129	32
GOBP_NEGATIVE_REGULATION_OF_MACROAUTOPHAGY	0.409302	0.652613	0.0988903	0.284995	1.02567	40	0.00068315	0.0151203	0.477271	-0.514525	-1.87414	40	0.3	0.533784	0.120433	-0.302089	-1.09401	40
GOBP_RESPONSE_TO_INTERLEUKIN_18	0.109462	0.330435	0.183024	-0.541063	-1.393	12	0.0503348	0.256022	0.321776	-0.563836	-1.50311	12	0.015279	0.102575	0.38073	-0.638825	-1.70902	12
GOBP_PYRIMIDINE_CONTAINING_COMPOUND_BIOSYNTHETIC_PROCESS	0.00573263	0.047716	0.407018	0.464505	1.70352	44	0.259649	0.565568	0.109684	0.326663	1.13927	44	0.0565724	0.237503	0.245042	0.385742	1.37603	44
GOBP_PHOSPHATIDYLINOSITOL_ACYL_CHAIN_REMODELING	0.0346439	0.165616	0.321776	0.725103	1.5415	6	0.408203	0.680122	0.0888945	0.522023	1.06028	6	0.0059609	0.0551281	0.407018	0.822011	1.75524	6
GOBP_ACTIVATION_OF_PROTEIN_KINASE_ACTIVITY	0.00770501	0.0595032	0.407018	0.460063	1.66895	41	0.0813149	0.322794	0.206588	0.392335	1.35214	41	0.135274	0.363211	0.156312	0.355896	1.24489	41
REACTOME_FORMATION_OF_FIBRIN_CLOT_CLOTTING_CASCADE	0.107394	0.328322	0.179782	-0.384578	-1.31115	37	0.0100237	0.0954989	0.38073	-0.45008	-1.6211	37	0.0788863	0.279695	0.245042	-0.403559	-1.42951	36
GOBP_PROTEIN_LOCALIZATION_TO_NUCLEAR_ENVELOPE	0.00464929	0.0408382	0.407018	0.676176	1.84988	14	0.562232	0.772505	0.0766747	-0.324374	-0.912202	14	0.032515	0.168058	0.321776	0.603084	1.6403	14
GOBP_NUCLEAR_TRANSCRIBED_MRNA_CATABOLIC_PROCESS_DEADENYLATION_DEPENDENT_DECAY	0.344371	0.598549	0.106323	0.274195	1.05655	58	0.000356487	0.00921152	0.498493	-0.471122	-1.85392	58	0.692953	0.797239	0.0544556	0.2348	0.88109	58
REACTOME_COBALAMIN_CBL_METABOLISM	0.00228867	0.0243374	0.431708	0.826062	1.85193	7	0.120172	0.392169	0.188204	-0.611649	-1.36337	7	0.309339	0.542251	0.105125	0.517506	1.1483	7
GOMF_ALDO_KETO_REDUCTASE_NADPH_ACTIVITY	0.0323246	0.158168	0.321776	0.443156	1.53104	35	0.0817052	0.323496	0.208955	0.401434	1.33619	35	0.0322734	0.167276	0.321776	0.449287	1.51704	35
GOBP_CARDIAC_CONDUCTION	0.577265	0.75947	0.0658312	-0.227803	-0.942989	96	0.0306108	0.190571	0.352488	-0.32624	-1.42417	96	0.00484094	0.0468565	0.407018	-0.350705	-1.51766	96
GOBP_WATER_SOLUBLE_VITAMIN_METABOLIC_PROCESS	0.00355637	0.0336749	0.431708	0.419478	1.67323	66	0.35	0.641281	0.0886261	0.276561	1.05931	66	0.0689076	0.260477	0.222056	0.347121	1.32042	66
REACTOME_TRANSCRIPTIONAL_REGULATION_BY_THE_AP_2_TFAP2_FAMILY_OF_TRANSCRIPTION_FACTORS	0.101382	0.317857	0.213928	0.376902	1.31173	37	0.170435	0.463811	0.138805	0.362032	1.22448	37	0.00497819	0.047842	0.407018	0.498216	1.69681	37
GOBP_ATTACHMENT_OF_MITOTIC_SPINDLE_MICROTUBULES_TO_KINETOCHORE	0.540481	0.737677	0.0797706	0.293676	0.944531	26	0.0379998	0.217047	0.321776	-0.466327	-1.5359	26	0.00423353	0.0428992	0.407018	0.557409	1.78207	26
GOBP_POSITIVE_REGULATION_OF_CELL_SUBSTRATE_ADHESION	0.180212	0.433185	0.135741	-0.26917	-1.15564	127	0.342857	0.636836	0.123842	-0.227683	-1.04825	127	0.00141688	0.0194553	0.45506	-0.336451	-1.53661	127
GOMF_CALMODULIN_DEPENDENT_PROTEIN_PHOSPHATASE_ACTIVITY	0.354898	0.608236	0.0937465	-0.574154	-1.12303	5	0.0519751	0.259779	0.287857	-0.747906	-1.47342	5	0.00475506	0.0463575	0.407018	-0.8512	-1.75033	5
GOBP_REGULATION_OF_CHROMOSOME_CONDENSATION	0.0219917	0.122096	0.352488	0.605172	1.65563	14	0.364807	0.652148	0.100991	-0.386067	-1.0857	14	0.0109384	0.0818826	0.38073	0.645342	1.75524	14
GOBP_NEGATIVE_REGULATION_OF_MEIOTIC_NUCLEAR_DIVISION	0.0126717	0.0842491	0.38073	0.668496	1.64411	10	0.11236	0.37848	0.181383	0.56714	1.39585	10	0.061657	0.247496	0.252961	0.612287	1.52524	10
GOBP_CARDIAC_MUSCLE_CELL_DIFFERENTIATION	0.0155179	0.0965756	0.38073	-0.32507	-1.39636	130	0.0164823	0.13131	0.352488	-0.307122	-1.41963	130	0.344737	0.570355	0.117766	-0.226597	-1.03729	130
GOBP_LAYER_FORMATION_IN_CEREBRAL_CORTEX	0.334783	0.589714	0.10714	0.38684	1.08904	16	0.0252602	0.169885	0.352488	0.581226	1.64254	16	0.0104292	0.0793357	0.38073	0.60336	1.70508	16
REACTOME_FLT3_SIGNALING	0.722749	0.843158	0.0689567	0.239981	0.844101	38	0.000548876	0.0126947	0.477271	-0.530401	-1.91671	38	0.22276	0.465757	0.143759	-0.328819	-1.17327	38
REACTOME_TRANSCRIPTIONAL_REGULATION_OF_BROWN_AND_BEIGE_ADIPOCYTE_DIFFERENTIATION	0.235507	0.495023	0.118288	-0.352574	-1.15251	31	0.000819398	0.0173877	0.477271	-0.565254	-1.95203	31	0.457944	0.649729	0.0925529	-0.288573	-0.992858	31
REACTOME_REGULATION_OF_MITF_M_DEPENDENT_GENES_INVOLVED_IN_LYSOSOME_BIOGENESIS_AND_AUTOPHAGY	0.459161	0.686375	0.0891647	0.348977	0.994159	17	0.0337318	0.202522	0.321776	-0.540407	-1.57993	17	0.00571332	0.0531112	0.407018	-0.619637	-1.79612	17
GOMF_NUCLEAR_LOCALIZATION_SEQUENCE_BINDING	0.000531203	0.00791602	0.477271	0.615943	1.98115	25	0.4	0.67617	0.0870516	0.334696	1.04966	25	0.416816	0.62287	0.0828962	0.325534	1.02286	25
GOBP_LUNG_ALVEOLUS_DEVELOPMENT	0.0900735	0.297601	0.202072	-0.355672	-1.31953	55	0.00572126	0.0653918	0.407018	-0.419535	-1.63087	55	0.173171	0.413267	0.165657	-0.312698	-1.19667	55
GOMF_2_ACYLGLYCEROL_3_PHOSPHATE_O_ACYLTRANSFERASE_ACTIVITY	0.0181487	0.108092	0.352488	0.706641	1.68488	9	0.0759259	0.311935	0.222056	0.626782	1.48333	9	0.064878	0.252818	0.287805	0.653946	1.57544	9
REACTOME_RHOBTB2_GTPASE_CYCLE	0.00127444	0.0155407	0.45506	0.608432	1.91827	23	0.102397	0.361079	0.206588	-0.432217	-1.36209	23	0.688312	0.794862	0.059476	0.279863	0.85357	23
GOMF_ANGIOTENSIN_RECEPTOR_BINDING	0.0309621	0.153236	0.352488	-0.687284	-1.56312	8	0.935345	0.965653	0.052163	-0.258361	-0.604031	8	0.00312155	0.0349431	0.431708	-0.76632	-1.79493	8
GOBP_REGULATION_OF_PROTEIN_EXPORT_FROM_NUCLEUS	0.00866143	0.0644034	0.38073	0.484881	1.68753	37	0.0983607	0.352603	0.21925	-0.371149	-1.3368	37	0.106164	0.324777	0.17822	0.381676	1.2999	37
GOBP_REGULATION_OF_SYNAPTIC_VESICLE_RECYCLING	0.015971	0.0980956	0.352488	-0.488314	-1.57073	29	0.0490996	0.252175	0.321776	-0.445746	-1.50104	29	0.115473	0.337759	0.199915	-0.390819	-1.31756	29
GOBP_REGULATION_OF_ACTIN_FILAMENT_BUNDLE_ASSEMBLY	0.0992908	0.31478	0.188204	-0.296473	-1.24876	107	0.0462922	0.244369	0.321776	-0.293794	-1.30464	107	0.0198068	0.120741	0.352488	-0.315741	-1.3972	107
GOMF_PHOSPHATIDYLINOSITOL_4_5_BISPHOSPHATE_BINDING	0.0110371	0.0769323	0.38073	0.367976	1.51676	85	0.0402576	0.224367	0.287857	0.340372	1.36195	85	0.204959	0.446467	0.121543	0.287602	1.15062	85
GOBP_REGULATION_OF_PHOSPHOLIPID_BIOSYNTHETIC_PROCESS	0.117137	0.342502	0.191892	0.452348	1.3128	18	0.360169	0.648052	0.100991	-0.359565	-1.07282	18	0.00215969	0.0266009	0.431708	-0.635986	-1.90821	18
GOMF_ENDOPEPTIDASE_ACTIVATOR_ACTIVITY	0.0215844	0.120516	0.352488	0.495559	1.63407	29	0.0264091	0.17393	0.352488	0.496185	1.58922	29	0.15993	0.39823	0.144631	0.378514	1.22893	29
GOMF_GATED_CHANNEL_ACTIVITY	0.417241	0.658757	0.0808589	-0.208702	-1.01256	319	0.0328684	0.199445	0.321776	0.264204	1.26475	319	0.0066622	0.0593668	0.407018	0.286686	1.35618	319
GOMF_MALATE_DEHYDROGENASE_ACTIVITY	0.0121381	0.0819112	0.38073	0.740566	1.7259	8	0.165428	0.456315	0.146416	0.567483	1.29829	8	0.0458337	0.211942	0.321776	0.6775	1.55996	8
GOMF_RNA_ENDONUCLEASE_ACTIVITY	0.0405867	0.186851	0.321776	0.347674	1.40589	74	0.132812	0.408808	0.197822	-0.298161	-1.23249	74	0.0171373	0.109927	0.352488	0.381055	1.48433	74
GOBP_COPPER_ION_TRANSMEMBRANE_TRANSPORT	0.0025463	0.0264267	0.431708	0.779466	1.85852	9	0.0796296	0.319798	0.216543	0.616735	1.45956	9	0.457732	0.649729	0.0855357	-0.410445	-1.00308	9
GOBP_PRESYNAPTIC_MEMBRANE_ASSEMBLY	0.00867016	0.0644239	0.38073	-0.717301	-1.66747	9	0.0670996	0.293418	0.257206	-0.597552	-1.45127	9	0.160825	0.399107	0.157403	-0.533475	-1.30375	9
GOBP_CELLULAR_RESPONSE_TO_UV	0.0376717	0.176116	0.321776	0.322053	1.34996	90	0.0445028	0.237722	0.321776	-0.319736	-1.38003	90	0.0560132	0.237278	0.245042	0.327522	1.32052	90
GOMF_PHOSPHATIDYLINOSITOL_3_KINASE_ACTIVATOR_ACTIVITY	0.0359586	0.170133	0.321776	-0.70584	-1.53373	7	0.0364576	0.212546	0.321776	-0.699927	-1.56014	7	0.0717213	0.266782	0.24134	-0.656614	-1.48468	7
GOBP_TAIL_ANCHORED_MEMBRANE_PROTEIN_INSERTION_INTO_ER_MEMBRANE	0.0206076	0.117181	0.352488	0.550034	1.5963	18	0.0995763	0.355545	0.206588	-0.45882	-1.36896	18	0.0461957	0.21316	0.321776	0.538561	1.5513	18
GOBP_POSITIVE_REGULATION_OF_TORC1_SIGNALING	0.00101089	0.0132384	0.45506	0.472032	1.81351	55	0.186321	0.485045	0.156312	-0.301493	-1.172	55	0.503378	0.675791	0.0701132	0.261248	0.968867	55
GOMF_VITAMIN_BINDING	0.0179183	0.107251	0.352488	0.306151	1.38327	151	0.800604	0.89805	0.0760837	-0.185237	-0.878518	151	0.0066231	0.0592031	0.407018	0.337865	1.47997	151
GOBP_NEGATIVE_REGULATION_OF_CELL_KILLING	0.276867	0.533679	0.107972	-0.337116	-1.11323	33	0.0722754	0.304583	0.287805	-0.401202	-1.41141	33	0.00474925	0.0463428	0.407018	-0.498264	-1.72143	33
GOMF_ATPASE_REGULATOR_ACTIVITY	0.00212464	0.0230236	0.431708	0.46539	1.75476	50	0.0617849	0.281103	0.276501	-0.362325	-1.38483	50	0.729236	0.820713	0.0516356	0.233317	0.851726	50
GOBP_CGMP_METABOLIC_PROCESS	0.0364228	0.172065	0.321776	-0.550218	-1.56101	17	0.0639291	0.285566	0.287805	-0.509445	-1.48941	17	0.0411233	0.197166	0.321776	-0.526961	-1.52749	17
GOBP_RETINA_DEVELOPMENT_IN_CAMERA_TYPE_EYE	0.0145558	0.0926699	0.38073	-0.298661	-1.34664	174	0.0158206	0.127903	0.352488	-0.283218	-1.37108	174	0.415902	0.622413	0.0747385	0.229231	1.01881	175
GOBP_VIRAL_PROTEIN_PROCESSING	0.00170118	0.0193062	0.45506	0.548055	1.83388	31	0.522124	0.751555	0.0706196	0.295952	0.963172	31	0.108014	0.327052	0.17822	0.398952	1.309	31
GOBP_REGULATION_OF_ERBB_SIGNALING_PATHWAY	0.000749466	0.0103739	0.477271	0.449424	1.81006	73	0.215559	0.52028	0.116739	0.294585	1.15298	73	0.597315	0.736973	0.0614364	0.240914	0.936072	73
GOBP_POSITIVE_REGULATION_OF_AUTOPHAGY_OF_MITOCHONDRION	0.140351	0.380713	0.175204	0.39313	1.27736	27	0.00202715	0.0330245	0.431708	-0.562806	-1.86905	27	0.33945	0.566029	0.109684	-0.319301	-1.05539	27
GOBP_CELLULAR_OXIDANT_DETOXIFICATION	0.00478547	0.0415279	0.407018	0.365643	1.54803	94	0.0367985	0.213663	0.321776	-0.321768	-1.40386	94	0.549085	0.706661	0.0650878	0.235277	0.957268	94
REACTOME_RHO_GTPASES_ACTIVATE_PAKS	0.617486	0.782835	0.0637845	-0.29811	-0.886674	21	0.0147777	0.123254	0.38073	-0.536337	-1.66578	21	0.010598	0.080224	0.38073	-0.542066	-1.68296	21
GOBP_FC_RECEPTOR_SIGNALING_PATHWAY	0.0550622	0.230177	0.257206	-0.362094	-1.38465	61	0.463942	0.715079	0.0934449	-0.248308	-0.995	61	0.0037897	0.0398602	0.431708	-0.405823	-1.59941	61
REACTOME_RNA_POLYMERASE_III_TRANSCRIPTION_INITIATION_FROM_TYPE_3_PROMOTER	0.00924429	0.0674377	0.38073	0.525063	1.72383	28	0.0125726	0.111951	0.38073	-0.513588	-1.71839	28	0.833628	0.882594	0.0484088	0.243437	0.785464	28
GOBP_NEGATIVE_REGULATION_OF_TELOMERE_MAINTENANCE	0.345794	0.599769	0.109684	0.29692	1.05967	39	0.169374	0.462126	0.16318	-0.339986	-1.23552	39	0.00165651	0.021787	0.45506	0.523865	1.81444	39
GOBP_REGULATION_OF_CELL_CYCLE_G1_S_PHASE_TRANSITION	0.00723829	0.0569989	0.407018	0.303475	1.40794	184	0.10559	0.366242	0.245042	-0.242636	-1.1817	184	0.127436	0.353328	0.15017	0.262601	1.17559	184
REACTOME_BMAL1_CLOCK_NPAS2_ACTIVATES_CIRCADIAN_EXPRESSION	0.000534008	0.00792676	0.477271	0.61338	1.97278	26	0.265082	0.571953	0.111011	0.368659	1.16185	26	0.689977	0.795679	0.0704501	-0.258826	-0.846716	26
REACTOME_DEVELOPMENTAL_LINEAGE_OF_PANCREATIC_ACINAR_CELLS	0.00969141	0.0699183	0.38073	0.522288	1.6798	26	0.601463	0.793501	0.0652353	0.285147	0.89866	26	0.0168407	0.108346	0.352488	0.508508	1.62573	26
GOBP_TRNA_WOBBLE_BASE_MODIFICATION	0.253863	0.513475	0.126876	0.385097	1.16774	21	0.00307755	0.0432258	0.431708	-0.586294	-1.82094	21	0.125899	0.351358	0.166934	0.43832	1.33099	21
GOMF_NEUROTROPHIN_BINDING	0.0871212	0.292862	0.208955	-0.601587	-1.39848	9	0.00137918	0.0252055	0.45506	-0.775201	-1.88273	9	0.823985	0.87752	0.0530213	0.302366	0.728439	9
GOMF_EXTRACELLULAR_LIGAND_GATED_MONOATOMIC_ION_CHANNEL_ACTIVITY	0.388601	0.63507	0.0847985	-0.261944	-1.03672	73	0.524675	0.753292	0.0908241	-0.237111	-0.976741	73	0.000485999	0.00808901	0.498493	0.459213	1.78427	73
GOBP_DETECTION_OF_BIOTIC_STIMULUS	0.646749	0.798386	0.0598603	-0.260477	-0.884525	36	0.121495	0.393249	0.195789	-0.361803	-1.29784	36	0.00126566	0.0178017	0.45506	-0.510046	-1.80671	36
REACTOME_TP53_REGULATES_TRANSCRIPTION_OF_GENES_INVOLVED_IN_G2_CELL_CYCLE_ARREST	0.555315	0.74562	0.077884	0.322139	0.934911	18	0.241525	0.545294	0.127505	-0.394558	-1.17722	18	0.000743258	0.0115396	0.477271	0.67825	1.95367	18
GOBP_POLYOL_CATABOLIC_PROCESS	0.0251481	0.133117	0.352488	0.635459	1.56286	10	0.123596	0.395777	0.172324	0.559264	1.37646	10	0.0321552	0.16691	0.321776	0.640069	1.59444	10
GOBP_POSITIVE_REGULATION_OF_MRNA_CATABOLIC_PROCESS	0.329238	0.584183	0.116234	0.234175	1.05697	157	0.000476198	0.0115065	0.498493	-0.349506	-1.673	157	0.638978	0.763613	0.0559429	0.2123	0.930248	157
GOMF_VITAMIN_B6_BINDING	0.00469061	0.0410831	0.407018	0.428631	1.64951	57	0.309154	0.609556	0.0978773	0.296355	1.10156	57	0.06914	0.260681	0.222056	0.360946	1.34949	57
GOBP_METALLO_SULFUR_CLUSTER_ASSEMBLY	0.00203622	0.022357	0.431708	0.5797	1.86446	26	0.169231	0.462126	0.158514	-0.386471	-1.27289	26	0.293194	0.528671	0.101714	0.343059	1.09678	26
GOMF_UBIQUITIN_SPECIFIC_PROTEASE_BINDING	0.00757356	0.0589516	0.407018	0.574398	1.6957	19	0.174098	0.467414	0.153159	-0.411641	-1.25319	19	0.0766423	0.27578	0.21925	0.484642	1.4252	19
GOMF_C_C_CHEMOKINE_BINDING	0.0210342	0.118546	0.352488	-0.513094	-1.57478	24	0.0660793	0.290249	0.261664	-0.450603	-1.44938	24	0.0728477	0.268749	0.248911	-0.440263	-1.42922	24
GOMF_FUCOSYLTRANSFERASE_ACTIVITY	0.361884	0.613935	0.101351	0.396324	1.05952	13	0.0418722	0.230393	0.321776	0.600452	1.59947	13	0.00671783	0.0597251	0.407018	0.672279	1.79265	13
GOBP_DNA_TEMPLATED_TRANSCRIPTION_TERMINATION	0.16453	0.413555	0.158514	0.38559	1.24023	25	0.00175621	0.0297317	0.45506	-0.568394	-1.85067	25	0.352415	0.576262	0.0922597	0.342687	1.07676	25
GOBP_GLIAL_CELL_ACTIVATION	0.631868	0.790768	0.0629395	-0.243107	-0.908155	56	0.384248	0.666634	0.104344	-0.266283	-1.0344	56	0.000419976	0.00712179	0.498493	-0.456793	-1.75975	56
GOBP_CELL_MIGRATION_INVOLVED_IN_HEART_DEVELOPMENT	0.00464662	0.0408382	0.407018	-0.601521	-1.74875	20	0.239915	0.543843	0.128143	-0.390464	-1.19975	20	0.0915332	0.29971	0.224966	-0.458642	-1.3966	20
GOBP_POSITIVE_REGULATION_OF_ODONTOGENESIS	0.0285972	0.145122	0.352488	-0.714884	-1.55339	7	0.107296	0.369245	0.199915	-0.625626	-1.39452	7	0.0335817	0.172001	0.321776	-0.715322	-1.61743	7
GOBP_STEM_CELL_FATE_COMMITMENT	0.0253074	0.133604	0.352488	-0.627761	-1.52192	10	0.0225532	0.159006	0.352488	0.668748	1.64592	10	0.181118	0.420738	0.142057	0.510775	1.27236	10
GOBP_REGULATION_OF_CELLULAR_COMPONENT_SIZE	0.111905	0.335373	0.206588	0.225175	1.13417	357	0.00694416	0.0748541	0.407018	-0.252701	-1.3115	357	0.133333	0.360788	0.245042	-0.220399	-1.13481	357
GOMF_FLAP_ENDONUCLEASE_ACTIVITY	0.168776	0.418897	0.155242	0.549147	1.30936	9	0.396296	0.673866	0.0875697	0.449339	1.0634	9	0.00155165	0.0208728	0.45506	0.80828	1.94725	9
GOBP_REGULATION_OF_ATTACHMENT_OF_SPINDLE_MICROTUBULES_TO_KINETOCHORE	0.31681	0.571398	0.110122	0.352703	1.11201	23	0.912854	0.953922	0.0537873	-0.215739	-0.679882	23	0.00036001	0.00628243	0.498493	0.651029	1.98561	23
GOBP_MONOCYTE_EXTRAVASATION	0.214953	0.471832	0.126876	-0.508004	-1.23158	10	0.0683761	0.297435	0.252961	-0.573191	-1.45178	10	0.00709265	0.0619237	0.407018	-0.696813	-1.74941	10
GOBP_REGULATION_OF_MITOTIC_SPINDLE_ASSEMBLY	0.132959	0.369087	0.165657	-0.413258	-1.28543	25	0.00093303	0.0191708	0.477271	-0.587521	-1.91294	25	0.842576	0.888993	0.0484088	0.238745	0.750162	25
GOBP_NEURON_PROJECTION_ARBORIZATION	0.0122316	0.0822851	0.38073	-0.460574	-1.56401	36	0.0439097	0.236582	0.321776	-0.414229	-1.4859	36	0.194896	0.436829	0.151149	-0.338217	-1.19805	36
GOBP_POSITIVE_REGULATION_OF_METAPHASE_ANAPHASE_TRANSITION_OF_CELL_CYCLE	0.0911063	0.29896	0.21925	0.474414	1.37684	18	0.318868	0.616448	0.101351	0.380576	1.10511	18	0.00362079	0.0388785	0.431708	0.633081	1.82356	18
GOBP_PROTEIN_LOCALIZATION_TO_MICROTUBULE_ORGANIZING_CENTER	0.018967	0.111022	0.352488	0.449962	1.58268	38	0.546729	0.764399	0.0826646	-0.261513	-0.945031	38	0.0101734	0.0778828	0.38073	0.471328	1.62281	38
REACTOME_GLYCOGEN_SYNTHESIS	0.00409298	0.0371914	0.407018	0.679283	1.85839	14	0.536481	0.758148	0.0791317	-0.331796	-0.933074	14	0.0480591	0.218491	0.282013	0.568799	1.54705	14
GOBP_PHYSIOLOGICAL_CARDIAC_MUSCLE_HYPERTROPHY	0.0284143	0.144507	0.352488	-0.487261	-1.53591	26	0.0593407	0.275791	0.276501	-0.442955	-1.45892	26	0.0629371	0.249028	0.276501	-0.447783	-1.46486	26
GOBP_CELLULAR_RESPONSE_TO_PROSTAGLANDIN_E_STIMULUS	0.0283834	0.144507	0.352488	-0.534646	-1.53345	19	0.0530786	0.262261	0.287857	-0.488985	-1.48865	19	0.0704846	0.263908	0.252961	-0.48619	-1.47514	19
GOBP_LIPOPROTEIN_LOCALIZATION	0.0178417	0.106971	0.352488	0.495997	1.59525	26	0.0333739	0.201478	0.321776	-0.469979	-1.54793	26	0.179487	0.419267	0.158514	-0.372597	-1.2189	26
GOBP_CELLULAR_RESPONSE_TO_OXIDATIVE_STRESS	0.00234722	0.0248134	0.431708	0.30043	1.44853	248	0.36	0.648052	0.131458	-0.205383	-1.03162	248	0.126619	0.352691	0.147331	0.2521	1.15997	248
REACTOME_SYNTHESIS_OF_KETONE_BODIES	0.0119457	0.0812727	0.38073	-0.736765	-1.67566	8	0.0469833	0.246223	0.321776	-0.645179	-1.50838	8	0.190965	0.433545	0.142901	-0.543169	-1.27225	8
GOMF_SNRNP_BINDING	0.117773	0.344053	0.190023	0.561676	1.3814	10	0.136752	0.415138	0.175204	-0.531425	-1.34599	10	0.00667203	0.0593668	0.407018	0.713324	1.77692	10
GOBP_RENAL_SYSTEM_PROCESS_INVOLVED_IN_REGULATION_OF_BLOOD_VOLUME	0.0102929	0.0731734	0.38073	-0.628102	-1.72698	15	0.40393	0.677882	0.0959207	-0.366237	-1.04068	15	0.0258561	0.14425	0.352488	-0.581301	-1.61836	15
GOBP_FORMATE_METABOLIC_PROCESS	0.196544	0.451926	0.144631	0.549224	1.27997	8	0.024054	0.165166	0.352488	0.679323	1.55416	8	0.0228042	0.132579	0.352488	0.714634	1.64547	8
GOBP_NEURON_CELLULAR_HOMEOSTASIS	0.0738255	0.267206	0.248911	0.339243	1.33671	63	0.00512585	0.0611119	0.407018	-0.39915	-1.59875	63	0.287129	0.523294	0.126254	-0.278894	-1.10419	63
GOMF_2_IRON_2_SULFUR_CLUSTER_BINDING	0.00329335	0.0318544	0.431708	0.564815	1.83521	27	0.126667	0.400037	0.186433	-0.397386	-1.3197	27	0.261484	0.50241	0.109684	0.347795	1.11335	27
GOBP_PHOSPHATIDYLCHOLINE_ACYL_CHAIN_REMODELING	0.269737	0.528682	0.122108	0.41571	1.15025	15	0.00732052	0.0774764	0.407018	0.640174	1.78726	15	0.0553506	0.236323	0.261664	0.541904	1.50386	15
GOBP_NEGATIVE_REGULATION_OF_TOR_SIGNALING	0.0405867	0.186851	0.321776	0.348237	1.40816	74	0.00622078	0.0694118	0.407018	-0.363962	-1.50448	74	0.433168	0.633593	0.0992333	-0.245934	-1.01686	74
GOBP_REGULATION_OF_ACTIN_FILAMENT_LENGTH	0.532062	0.732566	0.0686326	-0.221273	-0.973221	150	0.0571227	0.270583	0.321776	-0.27734	-1.31353	150	0.00360089	0.0387418	0.431708	-0.317795	-1.48729	150
GOMF_FMN_BINDING	0.0635965	0.245655	0.266351	0.517074	1.43072	15	0.00486768	0.0591541	0.407018	0.655203	1.82922	15	0.356089	0.579715	0.0934449	0.388022	1.07682	15
GOBP_PURINE_NUCLEOSIDE_CATABOLIC_PROCESS	0.00595923	0.0491477	0.407018	0.773475	1.80259	8	0.5	0.737169	0.0753094	0.418886	0.958331	8	0.0370758	0.183414	0.321776	0.689692	1.58804	8
REACTOME_C_TYPE_LECTIN_RECEPTORS_CLRS	0.000800353	0.0109595	0.477271	0.37107	1.63451	127	0.444785	0.702043	0.0714786	0.232192	0.991493	127	0.314425	0.545696	0.0931455	0.250743	1.06751	127
GOBP_SYNAPTIC_VESICLE_TRANSPORT	0.318681	0.5733	0.111011	0.289261	1.07171	47	0.000860558	0.0180834	0.477271	-0.491963	-1.85112	47	0.408313	0.619118	0.10208	-0.278278	-1.0345	47
GOBP_REGULATION_OF_HYDROLASE_ACTIVITY	0.0899341	0.297601	0.287805	0.255446	1.21635	217	0.0144411	0.121668	0.38073	-0.264611	-1.31916	217	0.0866873	0.291932	0.271289	-0.240621	-1.18828	217
REACTOME_CHYLOMICRON_ASSEMBLY	0.537473	0.735511	0.078921	0.383203	0.942457	10	0.00191	0.0315442	0.45506	-0.743638	-1.88349	10	0.109731	0.328677	0.193813	-0.54761	-1.37482	10
GOBP_NEGATIVE_REGULATION_OF_PROTEIN_UBIQUITINATION	0.0812065	0.281926	0.24134	0.316519	1.2912	78	0.00728327	0.0771998	0.407018	-0.379529	-1.59006	78	0.191275	0.43395	0.127505	0.293389	1.15705	78
GOBP_RESPONSE_TO_PROSTAGLANDIN	0.0223121	0.123304	0.352488	-0.439164	-1.50992	38	0.121495	0.393249	0.195789	-0.36049	-1.30271	38	0.0418642	0.199566	0.321776	-0.404269	-1.44248	38
GOBP_NOREPINEPHRINE_METABOLIC_PROCESS	0.012727	0.0845652	0.38073	-0.576253	-1.63428	18	0.0156915	0.127225	0.352488	-0.543849	-1.62265	18	0.569892	0.719913	0.0760837	-0.304832	-0.914619	18
GOBP_POSITIVE_REGULATION_OF_SPINDLE_ASSEMBLY	0.985158	0.991121	0.0429311	-0.224156	-0.509808	8	0.00395825	0.0507755	0.407018	0.753607	1.72411	8	0.0291952	0.15566	0.352488	0.701497	1.61522	8
GOBP_MAINTENANCE_OF_PROTEIN_LOCALIZATION_IN_ENDOPLASMIC_RETICULUM	0.00408422	0.037143	0.407018	0.663929	1.77493	13	0.494647	0.733851	0.0833634	-0.350122	-0.962506	13	0.056391	0.237278	0.261664	0.577082	1.53881	13
GOMF_MUSCLE_ALPHA_ACTININ_BINDING	0.128205	0.361275	0.166934	-0.482602	-1.32693	15	0.414847	0.683564	0.0943564	-0.362185	-1.02917	15	0.00214311	0.0265785	0.431708	-0.68613	-1.91021	15
GOBP_RNA_POLYMERASE_II_TRANSCRIPTION_INITIATION_SURVEILLANCE	0.00709774	0.0562199	0.407018	0.576691	1.70247	19	0.638418	0.815463	0.0637845	0.298104	0.875458	19	0.025253	0.141873	0.352488	0.561395	1.65091	19
GOMF_RNA_POLYMERASE_II_GENERAL_TRANSCRIPTION_INITIATION_FACTOR_BINDING	0.597849	0.770644	0.0736213	0.284628	0.90483	24	0.0238911	0.164521	0.352488	-0.504983	-1.6243	24	0.00806735	0.0673811	0.38073	0.561249	1.73911	24
GOBP_PROGRAMMED_NECROTIC_CELL_DEATH	0.000577725	0.00846912	0.477271	0.47318	1.82095	57	0.574468	0.779697	0.0806388	-0.237986	-0.933377	57	0.347386	0.572284	0.0897105	0.282534	1.05633	57
GOBP_REGULATION_OF_RESPONSE_TO_MACROPHAGE_COLONY_STIMULATING_FACTOR	0.0522523	0.223696	0.266351	-0.711058	-1.48839	6	0.304082	0.606618	0.10925	-0.541148	-1.15461	6	0.0072595	0.0628343	0.407018	-0.796921	-1.72919	6
GOBP_REGULATION_OF_OVARIAN_FOLLICLE_DEVELOPMENT	0.0269427	0.139477	0.352488	0.745553	1.58498	6	0.0238145	0.164367	0.352488	0.791949	1.60853	6	0.180952	0.420626	0.141225	0.608818	1.30001	6
GOMF_PROTEIN_TYROSINE_SERINE_THREONINE_PHOSPHATASE_ACTIVITY	0.73578	0.848885	0.0558265	-0.262463	-0.827318	26	0.0195642	0.146035	0.352488	-0.492543	-1.62224	26	0.00807176	0.0673811	0.38073	-0.51054	-1.67016	26
GOMF_LOW_DENSITY_LIPOPROTEIN_PARTICLE_BINDING	0.0273871	0.141102	0.352488	-0.564142	-1.60052	17	0.496255	0.735301	0.0760837	0.343549	0.984076	17	0.00855127	0.069981	0.38073	-0.606256	-1.75733	17
GOMF_CALCIUM_DEPENDENT_CYSTEINE_TYPE_ENDOPEPTIDASE_ACTIVITY	0.172185	0.424143	0.157403	0.438581	1.24942	17	0.0217127	0.156034	0.352488	0.588278	1.68509	17	0.0311729	0.163144	0.352488	0.557397	1.59058	17
REACTOME_DOWNREGULATION_OF_ERBB2_ERBB3_SIGNALING	0.00709774	0.0562199	0.407018	0.642473	1.71757	13	0.141328	0.422146	0.172324	-0.481857	-1.32465	13	0.116541	0.339136	0.17822	0.507443	1.35311	13
GOMF_SYMPORTER_ACTIVITY	0.0742459	0.268189	0.252961	0.280131	1.254	142	0.0691729	0.298906	0.208955	0.294162	1.28142	142	0.0227871	0.132579	0.352488	0.327078	1.41687	142
GOMF_TRANSFORMING_GROWTH_FACTOR_BETA_RECEPTOR_BINDING	0.61488	0.78164	0.0730744	0.278318	0.895137	26	0.147253	0.43114	0.170932	-0.398581	-1.31277	26	0.00129293	0.0180682	0.45506	-0.565967	-1.85148	26
GOBP_PROTEIN_COMPLEX_OLIGOMERIZATION	0.0273496	0.140976	0.352488	0.261841	1.27878	272	0.148387	0.432317	0.208955	-0.220422	-1.12495	272	0.0288717	0.154775	0.352488	0.27758	1.28866	272
GOBP_SCF_DEPENDENT_PROTEASOMAL_UBIQUITIN_DEPENDENT_PROTEIN_CATABOLIC_PROCESS	0.00530868	0.0450299	0.407018	0.464099	1.70127	45	0.0762125	0.312636	0.248911	-0.356518	-1.34021	45	0.290268	0.526087	0.0999277	0.308473	1.10203	45
GOBP_EXTRAEMBRYONIC_MEMBRANE_DEVELOPMENT	0.0129905	0.0858928	0.38073	0.615675	1.64593	13	0.0859813	0.329013	0.208955	0.550247	1.46574	13	0.105263	0.322568	0.188204	0.515213	1.37383	13
GOBP_REGULATION_OF_RAC_PROTEIN_SIGNAL_TRANSDUCTION	0.773626	0.869615	0.0619763	0.241392	0.803502	30	0.000275331	0.00762527	0.498493	-0.58388	-1.99187	30	0.552995	0.709268	0.0813027	-0.272008	-0.928435	30
GOBP_POSITIVE_REGULATION_OF_CELL_PROJECTION_ORGANIZATION	0.0114182	0.0789905	0.38073	0.254722	1.28517	353	0.0849078	0.327415	0.287805	-0.225588	-1.16821	353	0.121673	0.34651	0.252961	-0.220469	-1.13822	353
REACTOME_RAS_PROCESSING	0.0397692	0.184169	0.321776	0.467301	1.48554	24	0.103524	0.362452	0.206588	-0.424836	-1.3665	24	0.028755	0.154456	0.352488	0.508506	1.57568	24
REACTOME_CARDIAC_CONDUCTION	0.262032	0.522423	0.110122	-0.257549	-1.10415	129	0.107649	0.369702	0.231127	-0.258519	-1.19353	129	0.00419876	0.0427072	0.407018	-0.316372	-1.44868	129
REACTOME_POLO_LIKE_KINASE_MEDIATED_EVENTS	0.302174	0.558318	0.113787	0.398506	1.12188	16	0.802575	0.899412	0.0590955	-0.259959	-0.750019	16	0.000488734	0.008122	0.477271	0.702552	1.98539	16
GOBP_REGULATION_OF_NEUTROPHIL_ACTIVATION	0.271218	0.530072	0.110122	-0.47041	-1.18239	11	0.00486039	0.0591541	0.407018	-0.714728	-1.86666	11	0.0899358	0.297546	0.21925	-0.5663	-1.46072	11
GOBP_CXCL12_ACTIVATED_CXCR4_SIGNALING_PATHWAY	0.116451	0.341792	0.176694	-0.682609	-1.33517	5	0.0334453	0.201478	0.321776	-0.783641	-1.54382	5	0.0304524	0.160227	0.352488	-0.786572	-1.61744	5
GOBP_ADENYLATE_CYCLASE_ACTIVATING_DOPAMINE_RECEPTOR_SIGNALING_PATHWAY	0.032455	0.158591	0.321776	-0.613076	-1.54099	11	0.00928439	0.0911968	0.38073	-0.689562	-1.80094	11	0.398287	0.611469	0.0956031	-0.402	-1.03692	11
REACTOME_RSV_HOST_INTERACTIONS	0.00748401	0.0585922	0.407018	0.368812	1.53091	88	0.198391	0.502303	0.161979	-0.268884	-1.14703	87	0.0813008	0.283385	0.199915	0.314938	1.27251	88
GOBP_CARDIAC_LEFT_VENTRICLE_MORPHOGENESIS	0.00671219	0.0539171	0.407018	-0.621067	-1.76202	17	0.117521	0.388827	0.190023	-0.456542	-1.33474	17	0.153173	0.389586	0.166934	-0.440251	-1.27614	17
REACTOME_G_PROTEIN_MEDIATED_EVENTS	0.143382	0.384825	0.157403	-0.334307	-1.23534	54	0.0363744	0.212482	0.321776	-0.375129	-1.45785	54	0.0232276	0.134246	0.352488	-0.387562	-1.47674	54
GOBP_POSITIVE_REGULATION_OF_TRANSFERASE_ACTIVITY	0.0191485	0.111706	0.352488	0.29643	1.36635	172	0.236686	0.540207	0.104733	0.24886	1.10946	172	0.0268559	0.148387	0.352488	0.298731	1.32886	174
GOBP_CYTOPLASMIC_PATTERN_RECOGNITION_RECEPTOR_SIGNALING_PATHWAY	0.00307849	0.0303744	0.431708	0.310787	1.45463	192	0.217791	0.523446	0.165657	-0.220412	-1.08405	192	0.182635	0.422445	0.122679	0.252202	1.13382	192
GOBP_UBIQUITIN_DEPENDENT_PROTEIN_CATABOLIC_PROCESS_VIA_THE_C_END_DEGRON_RULE_PATHWAY	0.323974	0.579506	0.10882	0.42848	1.1106	12	0.00272166	0.0399954	0.431708	-0.702993	-1.87408	12	0.138947	0.369264	0.172324	-0.505133	-1.35136	12
GOBP_POSITIVE_REGULATION_OF_EPIDERMIS_DEVELOPMENT	0.328918	0.583999	0.10925	0.313965	1.07143	33	0.195382	0.498405	0.130106	0.363173	1.19866	33	0.00193209	0.0246113	0.45506	0.548838	1.83041	33
GOBP_PIGMENT_GRANULE_ORGANIZATION	0.000340432	0.00549779	0.498493	0.537344	1.93385	40	0.417453	0.684205	0.09855	-0.278411	-1.0141	40	0.87457	0.910302	0.0448645	0.218644	0.761316	40
GOMF_ACETYLCHOLINE_RECEPTOR_ACTIVITY	0.165158	0.414444	0.16318	0.354205	1.22372	35	0.0472669	0.247142	0.321776	0.434428	1.44601	35	0.0160574	0.105626	0.352488	0.476242	1.60806	35
GOMF_HISTONE_H4_ACETYLTRANSFERASE_ACTIVITY	0.0259254	0.135908	0.352488	0.517869	1.57035	21	0.0672269	0.293579	0.252961	-0.458846	-1.42511	21	0.0719424	0.267052	0.224966	0.471712	1.43238	21
GOMF_DOUBLE_STRANDED_RNA_BINDING	0.00769059	0.0594768	0.407018	0.382113	1.55878	78	0.231362	0.535381	0.145516	-0.269913	-1.13082	78	0.0704698	0.263908	0.21925	0.334983	1.32109	78
REACTOME_CD209_DC_SIGN_SIGNALING	0.102004	0.319064	0.188204	-0.45487	-1.35293	21	0.00494064	0.0596254	0.407018	-0.573762	-1.78202	21	0.248879	0.491569	0.129443	-0.377199	-1.1711	21
GOBP_CELLULAR_DEFENSE_RESPONSE	0.130996	0.365351	0.165657	-0.351796	-1.26181	48	0.0894495	0.336167	0.227987	-0.346566	-1.30602	48	0.0107519	0.0807667	0.38073	-0.417845	-1.56144	48
GOBP_RNA_SURVEILLANCE	0.142857	0.384416	0.17822	0.360064	1.25313	37	0.0171708	0.134686	0.352488	-0.431904	-1.55563	37	0.0513699	0.226348	0.261664	0.41526	1.41428	37
GOBP_PROTEIN_INSERTION_INTO_MEMBRANE_FROM_INNER_SIDE	0.00205852	0.0224876	0.431708	0.875491	1.74828	5	0.182952	0.479861	0.147331	-0.663612	-1.30736	5	0.334608	0.562979	0.0992333	0.560349	1.115	5
GOBP_POSITIVE_REGULATION_OF_CHROMATIN_BINDING	0.22293	0.48116	0.133555	0.568113	1.27364	7	0.0485075	0.250324	0.282013	0.695185	1.50013	7	0.0116578	0.0858402	0.38073	0.781364	1.73378	7
GOBP_CAMP_CATABOLIC_PROCESS	0.363636	0.615402	0.0937465	-0.467026	-1.08567	9	0.0491392	0.252259	0.321776	-0.619562	-1.50473	9	0.0070634	0.0617305	0.407018	-0.749356	-1.83134	9
GOBP_RESPONSE_TO_LEUKEMIA_INHIBITORY_FACTOR	0.0770975	0.273839	0.245042	0.290885	1.26495	110	0.0702437	0.301192	0.287805	-0.285126	-1.27633	110	0.0234071	0.135138	0.352488	0.342056	1.42201	110
GOBP_DISRUPTION_OF_ANATOMICAL_STRUCTURE_IN_ANOTHER_ORGANISM	0.859929	0.917054	0.04707	-0.193194	-0.813738	107	0.0299623	0.189032	0.352488	-0.304832	-1.35366	107	0.00492393	0.0474471	0.407018	0.378837	1.57415	107
REACTOME_RRNA_PROCESSING_IN_THE_MITOCHONDRION	0.00185142	0.0206854	0.45506	0.710224	1.84087	12	0.411379	0.681383	0.0949752	-0.386121	-1.02934	12	0.166983	0.405586	0.147331	0.494739	1.28049	12
GOBP_POSITIVE_REGULATION_OF_PROTEIN_SECRETION	0.138169	0.378082	0.155242	-0.265929	-1.17644	154	0.0254605	0.170595	0.352488	-0.282398	-1.34584	154	0.0362017	0.180875	0.321776	-0.271826	-1.27682	154
GOBP_REGULATION_OF_NEURON_PROJECTION_DEVELOPMENT	0.0647359	0.248154	0.231127	-0.234626	-1.17847	442	0.0137457	0.118019	0.38073	-0.233897	-1.24442	442	0.143229	0.375328	0.130106	0.232832	1.13427	442
GOMF_O_METHYLTRANSFERASE_ACTIVITY	0.0860215	0.291158	0.224966	0.432992	1.37648	24	0.0314702	0.194121	0.321776	-0.495494	-1.59378	24	0.0473588	0.217146	0.282013	0.474737	1.47104	24
GOBP_NITRIC_OXIDE_MEDIATED_SIGNAL_TRANSDUCTION	0.0111585	0.077628	0.38073	-0.532876	-1.63549	24	0.764599	0.879024	0.0537873	0.247504	0.778059	24	0.0150351	0.101506	0.38073	-0.505011	-1.63941	24
GOMF_PEPTIDASE_ACTIVATOR_ACTIVITY	0.0022876	0.0243374	0.431708	0.424087	1.6523	61	0.233788	0.536957	0.114751	0.302551	1.14185	61	0.239933	0.484803	0.111918	0.300057	1.12971	61
GOBP_RIBOSOMAL_LARGE_SUBUNIT_EXPORT_FROM_NUCLEUS	0.00787896	0.0604576	0.38073	0.758887	1.7686	8	0.271552	0.57659	0.120433	-0.501964	-1.17356	8	0.0601942	0.245496	0.257206	0.646513	1.48862	8
GOBP_MEIOTIC_CELL_CYCLE_CHECKPOINT_SIGNALING	0.0270703	0.140003	0.352488	0.629677	1.54864	10	0.0749064	0.309915	0.224966	0.602157	1.48203	10	0.0635838	0.250395	0.248911	0.606403	1.51058	10
GOBP_CO_TRANSCRIPTIONAL_MRNA_3_END_PROCESSING_CLEAVAGE_AND_POLYADENYLATION_PATHWAY	0.010286	0.0731734	0.38073	0.739587	1.76344	9	0.0361224	0.211582	0.321776	-0.639743	-1.55375	9	0.348162	0.572864	0.0975449	0.450395	1.08506	9
GOBP_ER_OVERLOAD_RESPONSE	0.00310448	0.0305472	0.431708	0.738861	1.85488	11	0.658041	0.824635	0.0614364	0.328137	0.838465	11	0.0635514	0.250395	0.245042	0.582661	1.48741	11
GOMF_CYTOKINE_RECEPTOR_BINDING	0.13253	0.36856	0.190023	0.236268	1.13777	249	0.3101	0.609961	0.08654	0.229084	1.06595	249	0.00316627	0.0352962	0.431708	-0.272681	-1.34847	250
GOBP_POSITIVE_REGULATION_OF_STEM_CELL_POPULATION_MAINTENANCE	0.411638	0.654147	0.0940503	0.268152	1.01107	50	0.00529682	0.0623892	0.407018	-0.439091	-1.67823	50	0.0598007	0.244499	0.237794	0.3822	1.39523	50
GOBP_RAC_PROTEIN_SIGNAL_TRANSDUCTION	0.131004	0.365351	0.181383	0.322593	1.23448	54	0.00354521	0.0472155	0.431708	-0.436334	-1.69571	54	0.281174	0.517986	0.126876	-0.28855	-1.09948	54
GOBP_PONS_DEVELOPMENT	0.00503585	0.0432378	0.407018	0.708665	1.74291	10	0.286517	0.592524	0.107554	0.475556	1.17044	10	0.0905588	0.298204	0.206588	0.571518	1.42368	10
GOBP_LEUKOCYTE_PROLIFERATION	0.401739	0.645777	0.0833634	-0.206876	-1.01294	353	0.0261061	0.172793	0.352488	-0.241425	-1.25022	353	0.0124624	0.0899858	0.38073	-0.244656	-1.26309	353
GOBP_DIGESTIVE_SYSTEM_DEVELOPMENT	0.0541958	0.228723	0.257206	-0.288747	-1.26972	151	0.071535	0.303085	0.204295	0.291275	1.28037	151	0.0338575	0.17284	0.321776	0.307158	1.34547	151
GOMF_MHC_CLASS_I_RECEPTOR_ACTIVITY	0.294776	0.550908	0.105521	-0.426914	-1.15034	14	0.2897	0.595215	0.115734	-0.407629	-1.14633	14	0.00154126	0.0207849	0.45506	-0.693797	-1.90843	14
GOBP_PALLIUM_DEVELOPMENT	0.0679612	0.254331	0.271289	0.26407	1.2356	194	0.0771605	0.314506	0.287857	-0.24291	-1.19531	194	0.0251334	0.141549	0.352488	0.29709	1.33506	194
REACTOME_FORMATION_OF_ATP_BY_CHEMIOSMOTIC_COUPLING	0.0732759	0.26584	0.245042	0.479378	1.43177	20	0.0039709	0.0508775	0.407018	-0.589381	-1.81094	20	0.454867	0.648594	0.0776799	0.329202	0.995187	20
GOMF_AMMONIA_LYASE_ACTIVITY	0.994455	0.997017	0.0423318	-0.235227	-0.460099	5	0.00358982	0.0476334	0.431708	0.872595	1.68063	5	0.0370836	0.183414	0.321776	0.771109	1.53438	5
GOMF_U3_SNORNA_BINDING	0.073913	0.267344	0.245042	0.578069	1.45122	11	0.681128	0.836066	0.0675189	-0.320629	-0.837391	11	0.00263483	0.0307359	0.431708	0.732611	1.8702	11
GOBP_REGULATION_OF_COAGULATION	0.153439	0.396962	0.148262	-0.303766	-1.20283	75	0.268734	0.574316	0.134273	-0.264672	-1.10003	75	0.00322128	0.0357521	0.431708	-0.383218	-1.59138	75
GOBP_POSITIVE_REGULATION_OF_NEUROGENESIS	0.34058	0.594735	0.112843	0.217852	1.03876	230	0.0192445	0.144147	0.352488	0.294092	1.34739	230	0.0202947	0.122814	0.352488	0.289825	1.32697	230
GOBP_TUBULIN_COMPLEX_ASSEMBLY	0.0556745	0.230994	0.282013	0.616081	1.5152	10	0.683761	0.836577	0.0665892	-0.330105	-0.83609	10	0.00349714	0.0378725	0.431708	0.732874	1.82562	10
GOBP_KETONE_BODY_METABOLIC_PROCESS	0.00841759	0.0631465	0.38073	-0.686725	-1.66487	10	0.0665054	0.291726	0.287805	-0.5942	-1.50499	10	0.238095	0.482443	0.126876	-0.48497	-1.21756	10
GOMF_VASCULAR_ENDOTHELIAL_GROWTH_FACTOR_BINDING	0.0794824	0.278086	0.216543	-0.713673	-1.39593	5	0.318087	0.615489	0.107554	-0.583009	-1.14857	5	0.00529628	0.0502286	0.407018	-0.849408	-1.74665	5
GOBP_NEGATIVE_REGULATION_OF_STRIATED_MUSCLE_CELL_DIFFERENTIATION	0.0339844	0.163768	0.321776	-0.410139	-1.45048	44	0.00887383	0.088094	0.38073	-0.441018	-1.65099	44	0.44426	0.641735	0.0756946	0.282639	1.00824	44
GOBP_REGULATION_OF_PHAGOCYTOSIS	0.831839	0.902328	0.059476	0.194083	0.838025	102	0.105541	0.366189	0.224966	-0.272006	-1.20285	102	0.00152801	0.0206578	0.45506	-0.359784	-1.57654	102
GOBP_PRESYNAPTIC_MEMBRANE_ORGANIZATION	0.0133902	0.0874767	0.38073	-0.664458	-1.67014	11	0.0563991	0.269305	0.282013	-0.564932	-1.47544	11	0.17773	0.417841	0.152145	-0.499973	-1.28963	11
REACTOME_ACYL_CHAIN_REMODELLING_OF_PC	0.0919037	0.300458	0.21925	0.425268	1.36776	26	0.404022	0.677926	0.0857844	0.331564	1.04495	26	0.00365184	0.0390566	0.431708	0.562984	1.79989	26
GOBP_ENDOPLASMIC_RETICULUM_MANNOSE_TRIMMING	0.0493626	0.215393	0.321776	0.552491	1.51151	14	0.00623876	0.0694689	0.407018	-0.634388	-1.78402	14	0.440347	0.639373	0.0905429	-0.367708	-1.01145	14
GOBP_NEGATIVE_REGULATION_OF_IMMUNOGLOBULIN_PRODUCTION	0.0575139	0.234134	0.257206	-0.579052	-1.4908	12	0.363239	0.65086	0.102449	-0.403336	-1.07524	12	0.00651039	0.0585069	0.407018	-0.674122	-1.80345	12
REACTOME_APC_CDC20_MEDIATED_DEGRADATION_OF_NEK2A	0.177243	0.429839	0.154191	0.384803	1.23762	26	0.2	0.504013	0.144631	-0.372502	-1.22688	26	0.00384573	0.0402925	0.431708	0.561677	1.79571	26
GOBP_CO_TRANSCRIPTIONAL_RNA_3_END_PROCESSING_CLEAVAGE_AND_POLYADENYLATION_PATHWAY	0.0130263	0.0860773	0.38073	0.678776	1.70404	11	0.0819356	0.323697	0.287805	-0.574751	-1.50109	11	0.128972	0.355604	0.168238	0.531465	1.35672	11
GOBP_CERAMIDE_CATABOLIC_PROCESS	0.000752056	0.0103903	0.477271	0.623126	1.9646	23	0.401473	0.676198	0.08654	0.337968	1.04723	23	0.458256	0.649729	0.0797706	0.325875	0.993906	23
GOBP_CORTICOSTEROID_HORMONE_SECRETION	0.0546448	0.229542	0.261664	-0.476964	-1.41864	21	0.0987395	0.353375	0.206588	-0.437945	-1.36019	21	0.0256614	0.143521	0.352488	-0.512915	-1.59245	21
GOMF_LIPID_TRANSPORTER_ACTIVITY	0.321343	0.576709	0.116234	0.226415	1.05043	184	0.0121364	0.109329	0.38073	-0.292259	-1.42338	184	0.0355039	0.178461	0.321776	-0.256047	-1.23417	184
REACTOME_SUMOYLATION_OF_TRANSCRIPTION_COFACTORS	0.35426	0.607624	0.105521	0.285399	1.04682	43	0.000718815	0.0157803	0.477271	-0.512597	-1.89849	43	0.544093	0.70311	0.0655321	0.268314	0.954	43
GOBP_REGULATION_OF_RENAL_SYSTEM_PROCESS	0.0650558	0.248537	0.24134	-0.465611	-1.41107	23	0.213508	0.518423	0.138805	-0.38118	-1.20126	23	0.0100481	0.0773626	0.38073	-0.534568	-1.71975	23
GOMF_C_ACETYLTRANSFERASE_ACTIVITY	0.0785563	0.276187	0.234393	0.680993	1.5267	7	0.00488771	0.0593171	0.407018	-0.782677	-1.74459	7	0.363813	0.586325	0.095288	0.492635	1.09311	7
GOBP_REGULATION_OF_STEM_CELL_DIFFERENTIATION	0.0016737	0.0191351	0.45506	0.409332	1.68716	84	0.489583	0.730587	0.0949752	-0.233748	-0.991612	84	0.170492	0.409852	0.134273	0.296627	1.18756	84
GOMF_HYDROXYMETHYL_FORMYL_AND_RELATED_TRANSFERASE_ACTIVITY	0.0552017	0.230177	0.282013	0.699372	1.56791	7	0.220149	0.524633	0.125033	0.573339	1.2372	7	0.011513	0.0850056	0.38073	0.78213	1.73548	7
GOBP_NEGATIVE_REGULATION_OF_INFLAMMATORY_RESPONSE_TO_ANTIGENIC_STIMULUS	0.722121	0.843072	0.05653	-0.261812	-0.848304	30	0.0657596	0.28967	0.266351	-0.411079	-1.40237	30	0.00295081	0.0335876	0.431708	-0.510853	-1.74367	30
GOBP_REGULATION_OF_HIGH_DENSITY_LIPOPROTEIN_PARTICLE_CLEARANCE	0.233766	0.492813	0.120433	-0.541214	-1.23091	8	0.0711207	0.302755	0.248911	-0.626077	-1.46373	8	0.00848303	0.0697364	0.38073	-0.725409	-1.6991	8
GOBP_MALATE_METABOLIC_PROCESS	0.0326705	0.159068	0.321776	0.676804	1.61374	9	0.0703704	0.301376	0.231127	0.631778	1.49515	9	0.0613712	0.247086	0.321776	0.658126	1.58551	9
GOBP_POSITIVE_REGULATION_OF_T_CELL_MEDIATED_IMMUNITY	0.0599282	0.238153	0.321776	0.336829	1.35232	71	0.38601	0.66787	0.10925	-0.251993	-1.03127	71	0.00611128	0.0559916	0.407018	-0.372366	-1.52232	71
GOBP_REGULATION_OF_MITOCHONDRIAL_ELECTRON_TRANSPORT_NADH_TO_UBIQUINONE	0.463063	0.688405	0.0776799	-0.485187	-1.01559	6	0.0334446	0.201478	0.321776	-0.748618	-1.59728	6	0.00912901	0.0727224	0.38073	-0.782233	-1.69732	6
GOMF_TRANSLATION_ELONGATION_FACTOR_ACTIVITY	0.0963597	0.309935	0.2114	0.460525	1.35954	19	0.0530786	0.262261	0.287857	-0.486573	-1.48131	19	0.0277101	0.150731	0.352488	0.558931	1.64366	19
GOBP_POSITIVE_REGULATION_OF_STRESS_FIBER_ASSEMBLY	0.1606	0.407783	0.160801	0.315709	1.20371	52	0.148837	0.432678	0.175204	-0.313995	-1.20411	52	0.00594223	0.0550497	0.407018	-0.415024	-1.56099	52
REACTOME_REGULATION_OF_INNATE_IMMUNE_RESPONSES_TO_CYTOSOLIC_DNA	0.00544403	0.0458793	0.407018	0.666071	1.82224	14	0.729478	0.861291	0.057006	0.288932	0.785886	14	0.0358498	0.179615	0.321776	0.597847	1.62606	14
GOBP_POSITIVE_REGULATION_OF_KERATINOCYTE_DIFFERENTIATION	0.153017	0.396355	0.165657	0.431162	1.28776	20	0.141243	0.422146	0.160801	0.433252	1.29208	20	0.00658766	0.0590538	0.407018	0.586596	1.7733	20
GOBP_GLIAL_CELL_DIFFERENTIATION	0.448193	0.67888	0.0956031	0.205762	0.998328	258	0.000642534	0.0144885	0.477271	-0.299681	-1.51404	258	0.495063	0.67165	0.0621124	0.213013	0.98767	258
GOBP_RESPONSE_TO_TOXIC_SUBSTANCE	0.00530989	0.0450299	0.407018	0.28693	1.39214	258	0.089404	0.336167	0.276501	-0.227526	-1.1495	258	0.300341	0.534127	0.147331	-0.208544	-1.03521	258
GOBP_POSITIVE_REGULATION_OF_TOOTH_MINERALIZATION	0.0281728	0.143846	0.352488	-0.690828	-1.57118	8	0.00795558	0.0817586	0.38073	0.733688	1.67854	8	0.63655	0.762392	0.0681513	-0.364799	-0.854458	8
GOBP_ENDOCRINE_HORMONE_SECRETION	0.0777577	0.275076	0.216543	-0.349881	-1.32345	59	0.745331	0.870707	0.0516356	0.223957	0.839286	59	0.00246458	0.0293226	0.431708	-0.42486	-1.65491	59
GOBP_T_CELL_MIGRATION	0.131349	0.366122	0.160801	-0.30386	-1.21422	78	0.00262901	0.039059	0.431708	-0.397729	-1.66631	78	0.413793	0.621061	0.101714	-0.242937	-1.0146	78
GOMF_K48_LINKED_DEUBIQUITINASE_ACTIVITY	0.713494	0.837935	0.0576091	-0.298987	-0.84794	18	0.00228382	0.035854	0.431708	-0.621444	-1.85417	18	0.088172	0.294325	0.222056	-0.472177	-1.41672	18
REACTOME_EARLY_SARS_COV_2_INFECTION_EVENTS	0.110915	0.333147	0.176694	-0.383716	-1.30821	37	0.0095007	0.0925732	0.38073	-0.452927	-1.63135	37	0.136364	0.365056	0.186433	-0.361885	-1.28896	37
GOBP_PIGMENT_GRANULE_LOCALIZATION	0.0477029	0.209761	0.321776	0.456169	1.46715	26	0.0166049	0.131867	0.352488	-0.501166	-1.65064	26	0.181501	0.420814	0.134273	0.380455	1.21633	26
GOBP_DENDRITIC_SPINE_DEVELOPMENT	0.242049	0.502303	0.114751	-0.270747	-1.12047	95	0.0205306	0.150544	0.352488	-0.323011	-1.40771	95	0.0289865	0.154929	0.352488	-0.309096	-1.33574	95
GOMF_PRE_MRNA_BINDING	0.923792	0.952537	0.0459538	-0.203297	-0.73823	51	0.00128693	0.0242586	0.45506	-0.452502	-1.72897	51	0.121262	0.346399	0.16318	0.350149	1.27892	51
REACTOME_NUCLEOTIDE_BIOSYNTHESIS	0.00822639	0.062283	0.38073	0.646422	1.76848	14	0.535448	0.757868	0.0720033	0.341934	0.93005	14	0.0330708	0.17011	0.321776	0.60147	1.63591	14
REACTOME_AMINO_ACIDS_REGULATE_MTORC1	0.00448792	0.0397113	0.407018	0.439997	1.68376	54	0.156682	0.445465	0.169571	-0.30967	-1.20346	54	0.207824	0.449702	0.15017	-0.308139	-1.17412	54
REACTOME_TP53_REGULATES_TRANSCRIPTION_OF_CELL_DEATH_GENES	0.151448	0.394882	0.169571	0.32923	1.20741	44	0.122807	0.395012	0.166934	0.36764	1.28217	44	0.00786475	0.0663193	0.38073	0.465128	1.65921	44
GOBP_ADHESION_OF_SYMBIONT_TO_HOST	0.0614035	0.240277	0.271289	0.519754	1.43813	15	0.0226886	0.159752	0.352488	0.588976	1.64432	15	0.105166	0.322568	0.186433	0.49782	1.38152	15
GOBP_DNA_DAMAGE_RESPONSE_SIGNAL_TRANSDUCTION_BY_P53_CLASS_MEDIATOR	0.0649652	0.248279	0.271289	0.321384	1.31104	78	0.376835	0.661369	0.0833634	0.263822	1.03998	78	0.00599646	0.0553149	0.407018	0.398285	1.57074	78
GOBP_FEAR_RESPONSE	0.0278241	0.142605	0.352488	-0.404428	-1.47935	52	0.393023	0.671719	0.101351	-0.269775	-1.03454	52	0.0134244	0.0942789	0.38073	-0.387904	-1.45899	52
GOBP_POSITIVE_REGULATION_OF_ANIMAL_ORGAN_MORPHOGENESIS	0.00105596	0.0136467	0.45506	-0.543847	-1.83789	35	0.307517	0.609011	0.115734	-0.309576	-1.10863	35	0.452214	0.647097	0.0931455	-0.283702	-0.993218	35
GOBP_PYRIMIDINE_DEOXYRIBONUCLEOSIDE_TRIPHOSPHATE_METABOLIC_PROCESS	0.030959	0.153236	0.352488	0.735408	1.56341	6	0.226562	0.531515	0.126254	0.60923	1.23741	6	0.0209451	0.125198	0.352488	0.764016	1.6314	6
GOMF_PROTEIN_MEMBRANE_ADAPTOR_ACTIVITY	0.342733	0.596471	0.105521	0.277615	1.04472	49	0.00190571	0.0315216	0.45506	-0.461469	-1.75972	49	0.226368	0.469702	0.144631	-0.304064	-1.13741	49
GOBP_T_CELL_HOMEOSTASIS	0.904555	0.94214	0.0540088	0.195249	0.734755	49	0.00149367	0.0266663	0.45506	-0.465746	-1.77603	49	0.109453	0.328573	0.213928	-0.346585	-1.29647	49
GOBP_CELLULAR_RESPONSE_TO_OXYGEN_LEVELS	0.0311227	0.15389	0.352488	0.288133	1.32873	175	0.0444218	0.237407	0.321776	-0.268003	-1.29448	175	0.107034	0.325618	0.166934	0.270121	1.20054	175
GOBP_REGULATION_OF_RAS_PROTEIN_SIGNAL_TRANSDUCTION	0.0209232	0.118106	0.352488	-0.417546	-1.49604	47	0.0578704	0.272475	0.287857	-0.367615	-1.38323	47	0.122249	0.346871	0.199915	-0.339688	-1.26279	47
GOBP_SYNAPTIC_VESICLE_CLUSTERING	0.0601093	0.238495	0.248911	-0.522726	-1.48302	17	0.0148713	0.123558	0.38073	-0.582572	-1.7032	17	0.166302	0.404375	0.159647	-0.434759	-1.26022	17
GOBP_FATTY_ACID_BETA_OXIDATION	0.16317	0.411794	0.166934	0.2957	1.1872	71	0.00207824	0.0336538	0.431708	-0.40682	-1.66489	71	0.439065	0.638853	0.0764767	0.260266	1.00483	71
GOBP_POSITIVE_REGULATION_OF_D_GLUCOSE_TRANSMEMBRANE_TRANSPORT	0.55814	0.74753	0.0813027	0.257142	0.925429	40	0.0298156	0.18846	0.352488	-0.409599	-1.49195	40	0.00895015	0.0719735	0.38073	-0.462692	-1.67563	40
REACTOME_VLDLR_INTERNALISATION_AND_DEGRADATION	0.0349721	0.166229	0.321776	0.541143	1.52344	16	0.206009	0.509687	0.140406	-0.419312	-1.20977	16	0.0206875	0.124494	0.352488	0.581037	1.64199	16
REACTOME_PASSIVE_TRANSPORT_BY_AQUAPORINS	0.59743	0.770335	0.0734381	0.339958	0.908834	13	0.0016708	0.0288742	0.45506	0.727181	1.93705	13	0.150376	0.385917	0.155242	0.485192	1.29378	13
GOMF_UBIQUITIN_LIKE_PROTEIN_CONJUGATING_ENZYME_BINDING	0.137441	0.376976	0.184706	0.358794	1.26201	38	0.00142448	0.0257287	0.45506	-0.504459	-1.82297	38	0.767402	0.844389	0.0502948	0.240646	0.828561	38
GOBP_REGULATION_OF_TRANSLATIONAL_INITIATION_IN_RESPONSE_TO_STRESS	0.000392235	0.00617742	0.498493	0.798565	2.00476	11	0.842884	0.918671	0.0498907	0.273414	0.698635	11	0.456075	0.649174	0.08042	0.388118	0.990784	11
GOMF_HYDROLASE_ACTIVITY_ACTING_ON_ETHER_BONDS	0.0734341	0.266146	0.245042	0.554063	1.43611	12	0.205505	0.509687	0.128789	0.475279	1.24699	12	0.010099	0.0775888	0.38073	0.688488	1.78195	12
GOMF_PHOSPHATIDYLINOSITOL_3_PHOSPHATE_BINDING	0.000689183	0.00972054	0.477271	0.507753	1.89468	48	0.40106	0.676198	0.0843144	0.284355	1.01856	48	0.553086	0.709295	0.0850427	-0.250583	-0.936397	48
GOMF_MAGNESIUM_ION_TRANSMEMBRANE_TRANSPORTER_ACTIVITY	0.00212464	0.0230236	0.431708	0.639648	1.91046	20	0.535032	0.757868	0.0787114	-0.306565	-0.941956	20	0.134513	0.362515	0.159647	0.437458	1.32245	20
GOBP_PEROXISOME_FISSION	0.00224862	0.024006	0.431708	0.701409	1.81803	12	0.568928	0.776326	0.0770737	-0.341974	-0.911655	12	0.119545	0.343345	0.176694	0.521991	1.35102	12
GOBP_REGULATION_OF_ISOTYPE_SWITCHING	0.000805287	0.0110131	0.477271	0.547914	1.92722	38	0.867596	0.928088	0.045862	0.220876	0.750557	38	0.219015	0.4618	0.118815	0.33917	1.16778	38
GOBP_SISTER_CHROMATID_COHESION	0.61982	0.783721	0.063079	-0.236839	-0.907549	63	0.0129011	0.11401	0.38073	-0.374914	-1.50168	63	0.0191388	0.11861	0.352488	0.401899	1.52711	63
GOBP_T_CELL_SELECTION	0.181818	0.43373	0.135741	-0.309679	-1.19601	64	0.00215517	0.0343786	0.431708	-0.418137	-1.68233	64	0.390663	0.605879	0.105125	-0.255451	-1.02048	64
GOBP_GLYCOSYL_COMPOUND_BIOSYNTHETIC_PROCESS	0.00143985	0.0170572	0.45506	0.5857	1.88388	25	0.270563	0.575869	0.120985	-0.351905	-1.14579	25	0.39356	0.607927	0.0860347	0.330943	1.03986	25
REACTOME_SIGNALING_BY_FGFR1	0.0105077	0.0741996	0.38073	0.43788	1.65879	51	0.0230833	0.161583	0.352488	-0.382981	-1.46333	51	0.6325	0.760067	0.0785029	-0.244368	-0.916314	51
GOBP_CELL_CELL_ADHESION_MEDIATED_BY_CADHERIN	0.657388	0.805811	0.0686326	0.23671	0.902506	52	0.0024644	0.0375873	0.431708	0.4622	1.68605	52	0.095	0.307059	0.186433	0.354663	1.30076	52
GOBP_MAGNESIUM_ION_TRANSPORT	0.00104229	0.0135185	0.45506	0.626282	1.8991	21	0.714286	0.852769	0.0636424	-0.265321	-0.824048	21	0.206835	0.44855	0.126876	0.403226	1.22442	21
REACTOME_DIGESTION_AND_ABSORPTION	0.083871	0.287035	0.227987	0.43732	1.39024	24	0.0124286	0.111096	0.38073	0.554911	1.74443	24	0.148423	0.38319	0.155242	0.414547	1.26435	23
REACTOME_G_PROTEIN_BETA_GAMMA_SIGNALLING	0.222222	0.480466	0.122679	-0.35253	-1.15554	32	0.00786996	0.0812429	0.38073	-0.491339	-1.71021	32	0.0885781	0.294678	0.231127	-0.398301	-1.37305	32
GOBP_REGULATION_OF_CELL_SIZE	0.0165116	0.100971	0.352488	0.289515	1.34318	184	0.145963	0.428875	0.206588	-0.235259	-1.14578	184	0.0644678	0.252221	0.216543	0.282364	1.26406	184
GOBP_ESTABLISHMENT_OR_MAINTENANCE_OF_CELL_POLARITY	0.107081	0.327735	0.17822	-0.249914	-1.16655	233	0.00549825	0.0639942	0.407018	-0.284174	-1.42687	233	0.264516	0.504824	0.153159	-0.215397	-1.06562	233
GOMF_PHOSPHORIC_DIESTER_HYDROLASE_ACTIVITY	0.115453	0.34118	0.173748	-0.298777	-1.23678	96	0.0330434	0.199945	0.321776	-0.320812	-1.40047	96	0.0408304	0.196109	0.321776	-0.300252	-1.29933	96
REACTOME_CA2_PATHWAY	0.148479	0.391739	0.152145	-0.319788	-1.22248	62	0.00355403	0.0472165	0.431708	-0.418717	-1.68035	62	0.296296	0.531394	0.123842	-0.276301	-1.08954	62
GOBP_OSSIFICATION	0.104116	0.322514	0.216543	0.221368	1.1385	437	0.072053	0.303963	0.287805	-0.22007	-1.16886	437	0.0208746	0.125131	0.352488	-0.230166	-1.21062	437
GOBP_REGULATION_OF_INSULIN_RECEPTOR_SIGNALING_PATHWAY	0.00216408	0.023334	0.431708	0.402992	1.63726	76	0.753247	0.874819	0.049094	0.217869	0.85453	76	0.0961214	0.308468	0.186433	0.325242	1.27453	76
GOMF_OXIDOREDUCTASE_ACTIVITY_ACTING_ON_THE_CH_CH_GROUP_OF_DONORS_NAD_OR_NADP_AS_ACCEPTOR	0.0706402	0.260121	0.252961	0.407343	1.39009	33	0.062167	0.281981	0.24134	0.426414	1.40739	33	0.0356975	0.179184	0.321776	0.46524	1.55161	33
GOBP_POSITIVE_REGULATION_OF_NUCLEOCYTOPLASMIC_TRANSPORT	0.281879	0.539108	0.120433	0.28185	1.11057	63	0.00443432	0.0551152	0.407018	-0.403516	-1.61624	63	0.125418	0.35114	0.160801	0.326287	1.2398	63
REACTOME_SYNTHESIS_OF_PIPS_AT_THE_PLASMA_MEMBRANE	0.246154	0.506505	0.128789	0.290142	1.1067	53	0.00279652	0.0405439	0.431708	-0.431614	-1.6614	53	0.228288	0.471658	0.143759	-0.304293	-1.14905	53
GOBP_POSITIVE_REGULATION_OF_LEUKOCYTE_MEDIATED_IMMUNITY	0.0593376	0.237566	0.321776	0.280854	1.26638	155	0.0201088	0.148662	0.352488	-0.291436	-1.39282	155	0.13172	0.358774	0.202072	-0.249504	-1.17322	155
REACTOME_KSRP_KHSRP_BINDS_AND_DESTABILIZES_MRNA	0.887067	0.933016	0.046882	-0.236348	-0.67054	17	0.000249748	0.00704147	0.498493	-0.70801	-2.06993	17	0.719266	0.814841	0.0568864	0.290113	0.827863	17
REACTOME_SIGNALING_BY_FGFR2_IIIA_TM	0.00118773	0.0149456	0.45506	0.650177	1.91941	19	0.167728	0.460507	0.156312	-0.414043	-1.2605	19	0.801095	0.862668	0.0516356	0.259213	0.762274	19
GOBP_PTERIDINE_CONTAINING_COMPOUND_METABOLIC_PROCESS	0.0120412	0.081614	0.38073	0.477927	1.65116	35	0.870337	0.92894	0.0466015	0.223031	0.742368	35	0.0152741	0.102575	0.38073	0.477519	1.61237	35
GOBP_POSITIVE_REGULATION_OF_SUPRAMOLECULAR_FIBER_ORGANIZATION	0.127404	0.35958	0.193813	0.254523	1.17567	176	0.0260891	0.172793	0.352488	-0.27818	-1.34641	176	0.0481996	0.218761	0.321776	-0.25951	-1.23733	176
GOMF_LIPOPEPTIDE_BINDING	0.186296	0.439462	0.148262	0.506563	1.24585	10	0.816479	0.905808	0.0519512	0.293471	0.72229	10	0.00105348	0.0153572	0.45506	-0.773761	-1.94259	10
GOBP_REGULATION_OF_VASCULAR_ENDOTHELIAL_GROWTH_FACTOR_RECEPTOR_SIGNALING_PATHWAY	0.0593525	0.237566	0.248911	-0.424094	-1.42039	34	0.307692	0.609011	0.100279	0.331837	1.09478	34	0.00878285	0.0711721	0.38073	-0.476052	-1.65349	34
GOBP_MIRNA_TRANSCRIPTION	0.0091744	0.0671092	0.38073	-0.381056	-1.51426	76	0.0603722	0.278571	0.321776	-0.315992	-1.32072	76	0.290954	0.526941	0.124434	-0.256282	-1.06743	76
GOBP_CHOLESTEROL_IMPORT	0.00574958	0.0477467	0.407018	0.705084	1.7341	10	0.282051	0.588342	0.11725	-0.456756	-1.15687	10	0.0993789	0.312061	0.204295	-0.558433	-1.40199	10
GOBP_PITUITARY_GLAND_DEVELOPMENT	0.155594	0.400153	0.146416	-0.353482	-1.22526	40	0.0143655	0.121315	0.38073	0.461169	1.58071	40	0.0721696	0.26762	0.287805	0.418792	1.45823	40
GOBP_L_CYSTINE_TRANSPORT	0.098434	0.313463	0.213928	0.684232	1.45462	6	0.0226457	0.159554	0.352488	0.794012	1.61272	6	0.072381	0.267668	0.231127	0.694041	1.48198	6
GOBP_REGULATION_OF_NEURON_MIGRATION	0.0202739	0.115649	0.352488	-0.411597	-1.50557	52	0.725581	0.858662	0.0678338	-0.227986	-0.874281	52	0.0110173	0.0823594	0.38073	-0.395129	-1.48616	52
GOBP_ESTABLISHMENT_OF_PROTEIN_LOCALIZATION_TO_VACUOLE	0.000659555	0.00937609	0.477271	0.466842	1.79887	58	0.340528	0.63476	0.112379	-0.26997	-1.06236	58	0.721675	0.816196	0.0709609	-0.222286	-0.864808	58
GOBP_PEPTIDYL_TYROSINE_MODIFICATION	0.12234	0.351533	0.168238	-0.278936	-1.19819	130	0.521472	0.75129	0.0636424	0.224368	0.962261	130	0.0025458	0.0300216	0.431708	-0.330938	-1.51492	130
GOBP_IMMUNE_RESPONSE_REGULATING_CELL_SURFACE_RECEPTOR_SIGNALING_PATHWAY	0.585911	0.764984	0.0635008	-0.195064	-0.963227	369	0.000629057	0.014274	0.477271	-0.276092	-1.4387	370	0.44249	0.640398	0.0655321	0.210903	1.00674	370
GOBP_UBIQUITIN_DEPENDENT_PROTEIN_CATABOLIC_PROCESS_VIA_THE_MULTIVESICULAR_BODY_SORTING_PATHWAY	0.209677	0.466891	0.144631	0.333348	1.16015	37	0.00256765	0.0383586	0.431708	-0.488836	-1.76069	37	0.303082	0.536089	0.09855	0.323919	1.10319	37
GOBP_CARBOHYDRATE_TRANSPORT	0.0975057	0.311672	0.216543	0.278511	1.23329	129	0.187982	0.487508	0.122679	0.268162	1.1481	129	0.00901767	0.0721313	0.38073	-0.303141	-1.3881	129
GOMF_VITAMIN_TRANSMEMBRANE_TRANSPORTER_ACTIVITY	0.450226	0.679554	0.0916795	0.285629	0.986804	35	0.0027329	0.040106	0.431708	0.534468	1.779	35	0.13438	0.36226	0.158514	0.370581	1.25129	35
GOBP_WATER_TRANSPORT	0.215859	0.472763	0.138805	0.35636	1.17507	29	0.0140761	0.119525	0.38073	0.522167	1.67243	29	0.0544815	0.234297	0.257206	0.443842	1.44103	29
GOBP_BONE_MINERALIZATION	0.14711	0.3902	0.151149	-0.273774	-1.17596	126	0.0807799	0.321982	0.266351	-0.268905	-1.23679	126	0.013969	0.0967885	0.38073	-0.303705	-1.38258	126
GOBP_TRICARBOXYLIC_ACID_CYCLE	0.00266434	0.0273843	0.431708	0.518675	1.75761	32	0.0666306	0.291958	0.287805	-0.414997	-1.44448	32	0.935428	0.9511	0.0425023	0.217031	0.715315	32
GOBP_NEGATIVE_REGULATION_OF_MYELOID_CELL_DIFFERENTIATION	0.683146	0.820261	0.0691198	0.211121	0.902799	99	0.00548487	0.0639073	0.407018	-0.348979	-1.53299	99	0.044335	0.207588	0.276501	0.326166	1.34222	99
GOBP_CATECHOLAMINE_SECRETION	0.0596745	0.237993	0.248911	-0.390346	-1.38047	44	0.0372388	0.214789	0.321776	-0.392206	-1.46825	44	0.074813	0.272114	0.261664	-0.370581	-1.34641	44
GOBP_RESPONSE_TO_TESTOSTERONE	0.0593918	0.237566	0.321776	0.389803	1.42892	45	0.648961	0.8202	0.0730744	-0.236077	-0.887452	45	0.00431871	0.0433883	0.407018	0.472288	1.68726	45
GOBP_GAMMA_DELTA_T_CELL_DIFFERENTIATION	0.0209615	0.11826	0.352488	-0.598288	-1.64501	15	0.0143834	0.121341	0.38073	-0.585865	-1.66476	15	0.552174	0.708635	0.0782955	-0.329774	-0.918103	15
GOBP_RESPONSE_TO_ACID_CHEMICAL	0.217391	0.474292	0.120985	-0.260667	-1.12941	136	0.0095875	0.0932085	0.38073	-0.314885	-1.46424	136	0.08	0.281577	0.261664	-0.270743	-1.24205	136
REACTOME_FGFR2_ALTERNATIVE_SPLICING	0.0723684	0.263433	0.248911	0.434711	1.41247	27	0.00984216	0.0944935	0.38073	-0.510093	-1.694	27	0.234982	0.479637	0.116739	0.356786	1.14213	27
GOMF_EXOGENOUS_PROTEIN_BINDING	0.327146	0.582288	0.112843	0.258972	1.06431	83	0.00834515	0.0839255	0.38073	0.392067	1.55898	83	0.0613599	0.247086	0.234393	0.326072	1.30173	83
GOMF_KINASE_ACTIVATOR_ACTIVITY	0.00506273	0.0433764	0.407018	0.324267	1.46766	158	0.244048	0.548225	0.153159	-0.228574	-1.09413	157	0.135647	0.363948	0.149208	0.26793	1.1767	158
REACTOME_IRON_UPTAKE_AND_TRANSPORT	0.00216191	0.0233339	0.431708	0.448823	1.71646	56	0.536993	0.758475	0.0847985	-0.244101	-0.948237	56	0.144608	0.377503	0.183024	-0.324233	-1.24907	56
GOMF_SINGLE_STRANDED_RNA_BINDING	0.0837104	0.286823	0.234393	0.303762	1.27167	89	0.0124061	0.111096	0.38073	-0.353169	-1.51874	89	0.162029	0.399877	0.138022	0.291222	1.17811	89
GOBP_ORGANIC_HYDROXY_COMPOUND_TRANSPORT	0.101375	0.317857	0.183024	-0.241643	-1.15959	286	0.0162604	0.129999	0.352488	-0.250669	-1.28682	286	0.102113	0.316708	0.266351	-0.234635	-1.18326	286
GOBP_D_GLUCOSE_IMPORT	0.272093	0.530719	0.12564	0.27098	1.10093	76	0.0673575	0.293951	0.282013	-0.311621	-1.30245	76	0.00919086	0.0729461	0.38073	-0.363365	-1.51343	76
GOBP_REGULATION_OF_EPITHELIAL_TO_MESENCHYMAL_TRANSITION_INVOLVED_IN_ENDOCARDIAL_CUSHION_FORMATION	0.232432	0.491332	0.118815	-0.588458	-1.23176	6	0.0395811	0.221855	0.321776	-0.73296	-1.56387	6	0.0183482	0.115067	0.352488	-0.74724	-1.62139	6
GOBP_PROTEIN_LOCALIZATION_TO_CILIUM	0.0440917	0.198381	0.287857	-0.353403	-1.39938	75	0.00720158	0.0765593	0.407018	0.391344	1.53448	75	0.533007	0.696028	0.08654	-0.233945	-0.971499	75
REACTOME_COOPERATION_OF_PDCL_PHLP1_AND_TRIC_CCT_IN_G_PROTEIN_BETA_FOLDING	0.055222	0.230177	0.321776	0.412691	1.45159	38	0.0488275	0.251433	0.321776	-0.389508	-1.40757	38	0.0628183	0.249028	0.234393	0.405091	1.39475	38
GOBP_POSITIVE_REGULATION_OF_D_GLUCOSE_IMPORT	0.860927	0.917394	0.0571259	0.22043	0.752234	33	0.013819	0.118366	0.38073	-0.471045	-1.65711	33	0.0142742	0.098023	0.38073	-0.458381	-1.58364	33
REACTOME_FASTK_FAMILY_PROTEINS_REGULATE_PROCESSING_AND_STABILITY_OF_MITOCHONDRIAL_RNAS	0.000862294	0.0116745	0.477271	0.873207	1.85636	6	0.498047	0.7363	0.0780892	0.48122	0.977404	6	0.39619	0.60929	0.0891647	0.491774	1.05008	6
REACTOME_NCAM_SIGNALING_FOR_NEURITE_OUT_GROWTH	0.0208911	0.117986	0.352488	-0.393046	-1.50612	63	0.0623441	0.281981	0.287857	-0.330256	-1.3228	63	0.131188	0.358214	0.193813	-0.316986	-1.255	63
GOBP_CELLULAR_RESPONSE_TO_HEAT	0.0241466	0.129662	0.352488	0.37331	1.48908	66	0.547264	0.764485	0.0860347	-0.232762	-0.9476	66	0.0129493	0.092086	0.38073	0.391571	1.4895	66
GOBP_EXTRACELLULAR_EXOSOME_ASSEMBLY	0.0376574	0.176116	0.321776	-0.702734	-1.52698	7	0.130901	0.40509	0.179782	-0.600189	-1.33782	7	0.034814	0.175565	0.321776	-0.714689	-1.61599	7
GOBP_REGULATION_OF_CARDIAC_MUSCLE_CONTRACTION_BY_CALCIUM_ION_SIGNALING	0.653916	0.80321	0.0610364	-0.271417	-0.889662	32	0.00433484	0.0543108	0.407018	-0.505206	-1.75847	32	0.0606061	0.246227	0.282013	-0.428384	-1.47675	32
GOBP_PYRIMIDINE_NUCLEOTIDE_BIOSYNTHETIC_PROCESS	0.00718283	0.0566034	0.407018	0.485904	1.66885	34	0.416816	0.684158	0.0828962	0.314264	1.03681	34	0.0574913	0.239407	0.248911	0.424013	1.42315	34
GOBP_NEURON_CELL_CELL_ADHESION	0.0645756	0.24793	0.24134	-0.526196	-1.4635	16	0.016213	0.129812	0.352488	-0.585752	-1.68998	16	0.164474	0.403233	0.160801	-0.453113	-1.28345	16
GOBP_TETRAHYDROFOLATE_INTERCONVERSION	0.00884633	0.065418	0.38073	0.682294	1.67805	10	0.265918	0.572371	0.112379	0.483088	1.18898	10	0.0732177	0.269013	0.231127	0.588809	1.46675	10
REACTOME_DISEASES_OF_GLYCOSYLATION	0.00189687	0.0210841	0.45506	-0.347565	-1.51857	144	0.173653	0.467414	0.126254	0.264485	1.15358	144	0.522911	0.688847	0.0931455	-0.208996	-0.968061	144
GOBP_REGULATION_OF_PROTEIN_SECRETION	0.340206	0.594371	0.0919686	-0.217596	-1.03626	273	0.0396868	0.222102	0.321776	-0.2449	-1.25254	273	0.0128296	0.0917046	0.38073	-0.256296	-1.28804	273
GOBP_TELENCEPHALON_DEVELOPMENT	0.0114957	0.0793605	0.38073	-0.27601	-1.32191	283	0.100066	0.356587	0.287805	-0.234353	-1.20021	283	0.150761	0.386454	0.130777	0.244321	1.14064	283
REACTOME_CREB1_PHOSPHORYLATION_THROUGH_THE_ACTIVATION_OF_ADENYLATE_CYCLASE	0.827458	0.899905	0.0509083	-0.285812	-0.73584	12	0.00368935	0.0484199	0.431708	-0.695367	-1.85375	12	0.0568421	0.237896	0.276501	-0.575501	-1.53962	12
GOMF_ZINC_PROTON_ANTIPORTER_ACTIVITY	0.00751146	0.058722	0.407018	0.839841	1.67709	5	0.675624	0.833863	0.0619763	0.43047	0.829093	5	0.034209	0.173582	0.321776	0.774988	1.5421	5
GOBP_REGULATION_OF_MICROTUBULE_CYTOSKELETON_ORGANIZATION	0.537543	0.735513	0.0673624	-0.216201	-0.971994	171	0.00415447	0.0529156	0.407018	-0.306375	-1.4705	171	0.0778626	0.277879	0.197822	0.278413	1.23536	171
REACTOME_DEFECTIVE_B4GALT1_CAUSES_B4GALT1_CDG_CDG_2D	0.142857	0.384416	0.158514	-0.584696	-1.3298	8	0.0625	0.281981	0.266351	-0.632155	-1.47793	8	0.0195074	0.119673	0.352488	-0.682169	-1.59782	8
GOMF_NEUREGULIN_BINDING	0.0170379	0.103472	0.352488	0.805076	1.60767	5	0.0510773	0.25828	0.321776	0.770763	1.4845	5	0.200765	0.441683	0.133555	0.628518	1.25065	5
GOBP_POSITIVE_REGULATION_OF_CALCIUM_MEDIATED_SIGNALING	0.282051	0.539305	0.10714	-0.296693	-1.10833	56	0.00631986	0.0700829	0.407018	-0.422676	-1.64193	56	0.0980392	0.310944	0.224966	-0.340142	-1.31036	56
GOBP_NEUROBLAST_PROLIFERATION	0.581176	0.762147	0.0797706	0.234781	0.942697	72	0.0232317	0.162201	0.352488	0.383844	1.5001	72	0.0129493	0.092086	0.38073	0.394963	1.52782	72
GOBP_CARBON_DIOXIDE_TRANSPORT	0.00902504	0.0663604	0.38073	0.640608	1.75258	14	0.0671642	0.293525	0.237794	0.557111	1.51533	14	0.288503	0.524658	0.116739	-0.416631	-1.14603	14
GOBP_PTERIDINE_CONTAINING_COMPOUND_CATABOLIC_PROCESS	0.0159044	0.0977982	0.352488	0.8088	1.6151	5	0.821206	0.907776	0.05653	-0.365738	-0.720528	5	0.0134497	0.0942789	0.38073	0.82483	1.64128	5
GOBP_EXCITATORY_CHEMICAL_SYNAPTIC_TRANSMISSION	0.0663812	0.251643	0.257206	0.542075	1.44917	13	0.198131	0.502128	0.132846	0.478	1.27329	13	0.0133621	0.0940095	0.38073	0.648023	1.72797	13
GOBP_PROTEIN_DEPHOSPHORYLATION	0.158621	0.404756	0.168238	0.286638	1.18149	85	0.00150395	0.0268055	0.45506	-0.3967	-1.6885	85	0.742149	0.826122	0.0506004	0.216705	0.866983	85
GOBP_PROTEIN_K48_LINKED_DEUBIQUITINATION	0.53211	0.732566	0.0714786	-0.301145	-0.949248	26	0.000776957	0.0166506	0.477271	-0.589147	-1.94042	26	0.428904	0.630687	0.0962406	-0.306462	-1.00255	26
GOMF_OXIDOREDUCTASE_ACTIVITY_ACTING_ON_A_HEME_GROUP_OF_DONORS	0.00309131	0.0304731	0.431708	0.667726	1.84756	15	0.0960699	0.349553	0.213928	-0.489426	-1.39072	15	0.597826	0.737071	0.0741759	-0.315811	-0.879228	15
GOMF_MISMATCHED_DNA_BINDING	0.00647718	0.0524977	0.407018	0.658539	1.80164	14	0.63806	0.815198	0.0633597	0.312953	0.851224	14	0.0430752	0.203632	0.321776	0.586747	1.59587	14
REACTOME_CARDIOGENESIS	0.00464637	0.0408382	0.407018	-0.538868	-1.71224	27	0.188889	0.488902	0.15017	-0.371003	-1.23208	27	0.20318	0.444372	0.126876	0.369793	1.18376	27
GOBP_NEGATIVE_REGULATION_OF_PROTEIN_CONTAINING_COMPLEX_ASSEMBLY	0.370242	0.620266	0.0875697	-0.236451	-1.03309	144	0.00427563	0.0540031	0.407018	-0.316168	-1.48369	144	0.113208	0.333752	0.21925	-0.258133	-1.19566	144
GOBP_HOMOPHILIC_CELL_ADHESION_VIA_PLASMA_MEMBRANE_ADHESION_MOLECULES	0.227806	0.486689	0.11524	-0.244194	-1.10005	169	0.00260936	0.038874	0.431708	-0.312934	-1.49672	169	0.301538	0.535111	0.0925529	0.24102	1.07003	169
REACTOME_SIGNALING_BY_FGFR2_IN_DISEASE	0.0597701	0.238153	0.282013	0.397553	1.44219	41	0.00869102	0.0867576	0.38073	-0.447101	-1.64325	41	0.345324	0.570565	0.111463	-0.293675	-1.07	42
GOBP_MAMMARY_GLAND_EPITHELIUM_DEVELOPMENT	0.21831	0.475145	0.142901	0.282305	1.14155	74	0.0136778	0.117716	0.38073	0.371918	1.4578	74	0.0602007	0.245496	0.237794	0.34518	1.34458	74
REACTOME_PKA_ACTIVATION_IN_GLUCAGON_SIGNALLING	0.240437	0.499554	0.11725	-0.421736	-1.1965	17	0.0137579	0.11803	0.38073	-0.587183	-1.71668	17	0.0547046	0.234477	0.287857	-0.510815	-1.48068	17
GOBP_RESPONSE_TO_MOLECULE_OF_BACTERIAL_ORIGIN	0.275087	0.533679	0.105125	-0.216338	-1.06091	355	0.0540846	0.264786	0.321776	-0.22556	-1.16904	355	0.0121769	0.0883973	0.38073	-0.24642	-1.26994	355
GOBP_REGULATION_OF_ANAPHASE_PROMOTING_COMPLEX_DEPENDENT_CATABOLIC_PROCESS	0.685767	0.822312	0.059476	-0.424197	-0.829721	5	0.0185215	0.140782	0.352488	0.818732	1.57689	5	0.0143037	0.0981004	0.38073	0.821536	1.63472	5
REACTOME_COLLAGEN_FORMATION	0.00291727	0.0291026	0.431708	-0.381569	-1.5578	90	0.851675	0.922054	0.0426734	0.199252	0.808482	90	0.0734177	0.269381	0.266351	-0.295172	-1.26771	90
GOBP_POSITIVE_REGULATION_OF_EMBRYONIC_DEVELOPMENT	0.219601	0.476706	0.123257	-0.396623	-1.19256	22	0.520755	0.750557	0.0739901	0.316883	0.963142	22	0.00159554	0.0213304	0.45506	0.618651	1.88489	22
GOBP_CARDIAC_EPITHELIAL_TO_MESENCHYMAL_TRANSITION	0.0457746	0.204079	0.282013	-0.421968	-1.43862	37	0.412178	0.681809	0.0988903	-0.282243	-1.01658	37	0.00970526	0.0756387	0.38073	-0.452752	-1.61261	37
GOBP_LONG_TERM_SYNAPTIC_POTENTIATION	0.135945	0.375119	0.183024	0.274495	1.18837	109	0.0864547	0.329964	0.287805	-0.282689	-1.26301	109	0.0156354	0.103889	0.352488	-0.324603	-1.44318	109
GOBP_POSITIVE_REGULATION_OF_PLASMA_MEMBRANE_BOUNDED_CELL_PROJECTION_ASSEMBLY	0.213303	0.470503	0.142901	0.2583	1.12287	111	0.228883	0.533714	0.151149	-0.248763	-1.11421	111	0.00378279	0.0398262	0.431708	-0.340649	-1.52643	111
GOMF_STRUCTURAL_CONSTITUENT_OF_SYNAPSE	0.0556586	0.230994	0.261664	-0.449779	-1.43265	28	0.297539	0.600588	0.116739	-0.338683	-1.13318	28	0.0111569	0.0831154	0.38073	-0.481867	-1.60722	28
GOBP_CALCIUM_ION_TRANSMEMBRANE_IMPORT_INTO_CYTOSOL	0.525773	0.729011	0.0687943	-0.216801	-0.978455	185	0.0111684	0.103368	0.38073	-0.286211	-1.39273	185	0.0314846	0.164298	0.321776	-0.259164	-1.24731	185
GOBP_APOPTOTIC_CHROMOSOME_CONDENSATION	0.685466	0.822225	0.0672065	0.395875	0.790529	5	0.0137871	0.118186	0.38073	0.830137	1.59886	5	0.0195949	0.119923	0.352488	0.807782	1.60735	5
REACTOME_SPHINGOLIPID_DE_NOVO_BIOSYNTHESIS	0.0148358	0.0936457	0.38073	0.468027	1.62887	37	0.0376749	0.216105	0.321776	-0.406798	-1.46521	37	0.335616	0.563902	0.0925529	0.315716	1.07526	37
GOBP_TYPE_I_HYPERSENSITIVITY	0.236599	0.496256	0.119348	-0.615386	-1.20368	5	0.203742	0.508425	0.138805	-0.656923	-1.29418	5	0.00390458	0.0407117	0.431708	-0.860891	-1.77026	5
GOBP_TRIPEPTIDE_TRANSMEMBRANE_TRANSPORT	0.379015	0.627183	0.09855	0.431416	1.06104	10	0.0194714	0.145544	0.352488	0.678502	1.66993	10	0.0255111	0.142857	0.352488	0.651271	1.62235	10
GOBP_CERAMIDE_METABOLIC_PROCESS	0.001923	0.0212869	0.45506	0.369051	1.60486	110	0.636612	0.813986	0.0828962	-0.207125	-0.927167	110	0.153974	0.390795	0.142901	0.284882	1.18433	110
GOBP_PLASMA_MEMBRANE_REPAIR	0.16819	0.418018	0.143759	-0.3813	-1.23546	30	0.00244436	0.0375873	0.431708	-0.53052	-1.80984	30	0.458525	0.649729	0.0916795	-0.288025	-0.983106	30
GOBP_POSITIVE_REGULATION_OF_TRANSMEMBRANE_RECEPTOR_PROTEIN_SERINE_THREONINE_KINASE_SIGNALING_PATHWAY	0.334507	0.589499	0.0943564	-0.249968	-1.05804	109	0.0520274	0.25992	0.321776	-0.299291	-1.33719	109	0.0108394	0.0813667	0.38073	-0.332617	-1.47881	109
GOBP_ENDOSOMAL_LUMEN_ACIDIFICATION	0.439914	0.673397	0.0899861	0.367934	1.00659	14	0.0011706	0.0227015	0.45506	-0.692035	-1.94614	14	0.366594	0.588665	0.101351	-0.391956	-1.07815	14
GOBP_REGULATION_OF_INFLAMMATORY_RESPONSE_TO_ANTIGENIC_STIMULUS	0.844244	0.908306	0.0590955	0.212883	0.780374	45	0.0577367	0.272083	0.287857	-0.366913	-1.37928	45	0.00388048	0.0404994	0.431708	-0.450346	-1.65489	45
GOMF_GLYCOLIPID_BINDING	0.0883002	0.294989	0.224966	0.398207	1.34939	32	0.0772727	0.314506	0.245042	-0.393325	-1.36905	32	0.0277245	0.150731	0.352488	-0.435669	-1.50187	32
GOBP_POSITIVE_REGULATION_OF_VASCULAR_ASSOCIATED_SMOOTH_MUSCLE_CELL_PROLIFERATION	0.0858676	0.290819	0.204295	-0.377247	-1.35019	45	0.163972	0.454338	0.165657	-0.32282	-1.21353	45	0.0134755	0.0943986	0.38073	-0.410162	-1.50723	45
GOBP_STEM_CELL_DIFFERENTIATION	0.0779661	0.275456	0.208955	-0.254021	-1.20329	259	0.0410928	0.227315	0.321776	-0.251724	-1.2747	259	0.0594901	0.243822	0.21925	0.265092	1.22875	259
GOBP_POSITIVE_REGULATION_OF_EPITHELIAL_CELL_PROLIFERATION	0.0175182	0.105441	0.352488	-0.287146	-1.32213	211	0.60443	0.795481	0.0940503	-0.193793	-0.959262	210	0.0180774	0.114056	0.352488	-0.268944	-1.32038	210
GOMF_ALPHA_GLUCOSIDASE_ACTIVITY	0.0561555	0.232035	0.282013	0.654918	1.52629	8	0.737069	0.865241	0.0633597	-0.340142	-0.795229	8	0.0046384	0.0457126	0.407018	0.77298	1.77981	8
GOMF_HEXOSYLTRANSFERASE_ACTIVITY	0.00120576	0.0150781	0.45506	0.331744	1.55716	196	0.594635	0.790648	0.0560596	0.209964	0.944723	198	0.268041	0.507325	0.0968878	0.240364	1.08482	198
GOMF_OXIDOREDUCTASE_ACTIVITY_ACTING_ON_CH_OH_GROUP_OF_DONORS	0.023056	0.126381	0.352488	0.317601	1.40363	130	0.420245	0.686085	0.0743625	0.2363	1.01343	130	0.0198434	0.120896	0.352488	0.324003	1.38475	130
REACTOME_TRANSPORT_OF_VITAMINS_NUCLEOSIDES_AND_RELATED_MOLECULES	0.0678431	0.254065	0.287805	0.396921	1.44494	42	0.00860367	0.0859651	0.38073	-0.447334	-1.6441	41	0.329915	0.55972	0.0934449	0.30519	1.07214	42
GOBP_PROTEIN_IMPORT_INTO_MITOCHONDRIAL_MATRIX	0.012246	0.0823306	0.38073	0.527284	1.67623	24	0.0324588	0.198521	0.321776	-0.4929	-1.58544	24	0.484517	0.666805	0.0758887	0.318989	0.988435	24
GOBP_MITOTIC_G2_DNA_DAMAGE_CHECKPOINT_SIGNALING	0.0946882	0.306199	0.222056	0.381252	1.31439	36	0.597561	0.791477	0.0632191	0.274356	0.923235	36	0.00340519	0.037192	0.431708	0.5092	1.71675	36
GOBP_POSITIVE_REGULATION_OF_SYNAPTIC_TRANSMISSION	0.419628	0.661076	0.0795565	-0.225611	-1.01569	170	0.0606013	0.27915	0.321776	-0.262075	-1.25536	170	0.00760925	0.0649087	0.407018	-0.28595	-1.35261	170
GOBP_NEPHRON_DEVELOPMENT	0.00343724	0.0327766	0.431708	-0.335404	-1.49296	156	0.286787	0.592612	0.0940503	0.244459	1.07371	156	0.196809	0.438242	0.161979	-0.235382	-1.10877	156
REACTOME_MET_RECEPTOR_ACTIVATION	0.0693512	0.257393	0.257206	0.704309	1.4973	6	0.289062	0.594208	0.109684	0.576483	1.17089	6	0.00971217	0.0756387	0.38073	0.803734	1.71621	6
GOBP_RETINAL_ROD_CELL_DEVELOPMENT	0.0219517	0.122062	0.352488	-0.638546	-1.54806	10	0.526217	0.753903	0.0730744	0.379448	0.933897	10	0.0168813	0.108543	0.352488	-0.668373	-1.67801	10
GOBP_VASCULAR_ENDOTHELIAL_CELL_RESPONSE_TO_LAMINAR_FLUID_SHEAR_STRESS	0.949367	0.969467	0.0504983	0.236524	0.563956	9	0.0111977	0.10355	0.38073	-0.698515	-1.69648	9	0.018354	0.115067	0.352488	-0.711761	-1.73946	9
GOBP_NEGATIVE_REGULATION_OF_NEURON_APOPTOTIC_PROCESS	0.388136	0.63507	0.0838361	-0.228105	-1.02913	179	0.0366917	0.213183	0.321776	-0.267192	-1.29045	179	0.0137061	0.0953953	0.38073	-0.277827	-1.32476	179
GOBP_VENTRICULAR_CARDIAC_MUSCLE_CELL_ACTION_POTENTIAL	0.247803	0.508298	0.112843	-0.333227	-1.13157	36	0.0131307	0.115024	0.38073	-0.460477	-1.65179	36	0.0603248	0.245712	0.282013	-0.421027	-1.49139	36
GOBP_CELLULAR_RESPONSE_TO_LAMINAR_FLUID_SHEAR_STRESS	0.616052	0.782394	0.0725352	0.310731	0.901802	18	0.00251805	0.0378268	0.431708	-0.617139	-1.84132	18	0.126882	0.352878	0.183024	-0.446671	-1.34019	18
GOBP_AMIDE_TRANSPORT	0.242215	0.502373	0.113313	-0.219285	-1.07105	332	0.0218221	0.15636	0.352488	-0.243207	-1.25765	332	0.0372576	0.184022	0.321776	-0.235233	-1.20473	332
GOBP_NEGATIVE_REGULATION_OF_LIPID_METABOLIC_PROCESS	0.184859	0.437028	0.133555	-0.275145	-1.16461	109	0.00509617	0.0608891	0.407018	-0.336721	-1.50817	111	0.209068	0.45158	0.152145	-0.247078	-1.10714	111
GOBP_NEGATIVE_REGULATION_OF_INTRACELLULAR_PROTEIN_TRANSPORT	0.00423428	0.0381226	0.407018	0.503071	1.73438	36	0.254673	0.560229	0.130777	-0.321371	-1.1528	36	0.183888	0.424526	0.133555	0.355854	1.19975	36
GOBP_ALCOHOL_CATABOLIC_PROCESS	0.0110244	0.0768929	0.38073	0.466875	1.64217	38	0.203833	0.508425	0.12564	0.352657	1.19836	38	0.0882852	0.29445	0.195789	0.388342	1.33709	38
GOBP_RESPONSE_TO_FLUID_SHEAR_STRESS	0.661435	0.808289	0.0706196	0.241455	0.885641	43	0.0352747	0.208832	0.321776	-0.39442	-1.46081	43	0.00854301	0.069981	0.38073	-0.427645	-1.55229	43
GOBP_POSITIVE_REGULATION_OF_EPITHELIAL_TO_MESENCHYMAL_TRANSITION	0.00448606	0.0397113	0.407018	-0.438647	-1.64954	58	0.694017	0.842824	0.0552496	0.234286	0.872523	58	0.0640394	0.251332	0.282013	-0.34867	-1.35651	58
GOMF_ICOSATETRAENOIC_ACID_BINDING	0.146568	0.390029	0.156312	-0.582505	-1.32482	8	0.431034	0.693171	0.0913924	-0.438759	-1.02579	8	0.00315938	0.0352559	0.431708	-0.765826	-1.79377	8
REACTOME_HSP90_CHAPERONE_CYCLE_FOR_STEROID_HORMONE_RECEPTORS_SHR_IN_THE_PRESENCE_OF_LIGAND	0.00602429	0.0495865	0.407018	0.42789	1.64392	55	0.332547	0.628656	0.112843	-0.275326	-1.07028	55	0.1	0.313101	0.222056	-0.342205	-1.30959	55
GOBP_INTRA_GOLGI_VESICLE_MEDIATED_TRANSPORT	0.0181087	0.108092	0.352488	0.464351	1.60426	35	0.0195956	0.146136	0.352488	-0.44116	-1.57986	35	0.56719	0.718495	0.0658312	0.276133	0.932378	35
GOBP_ADULT_BEHAVIOR	0.0751748	0.269293	0.216543	-0.278596	-1.22508	151	0.114804	0.383899	0.231127	-0.252344	-1.19678	151	0.02344	0.135256	0.352488	-0.277283	-1.29685	151
GOBP_XENOBIOTIC_METABOLIC_PROCESS	0.422374	0.662986	0.0959207	0.229796	1.01558	130	0.0114386	0.105147	0.38073	0.338604	1.45447	132	0.0420969	0.200057	0.321776	0.317115	1.3598	132
GOBP_POSITIVE_REGULATION_OF_CANONICAL_NF_KAPPAB_SIGNAL_TRANSDUCTION	0.0206294	0.117244	0.352488	0.275178	1.3119	225	0.0212841	0.153669	0.352488	-0.264857	-1.32531	225	0.464286	0.653363	0.0658312	0.218926	0.99891	225
GOBP_VIRAL_TRANSCRIPTION	0.0703297	0.259332	0.252961	0.360948	1.37677	53	0.0611765	0.280206	0.282013	-0.351559	-1.35324	53	0.047438	0.217406	0.321776	0.386649	1.4267	53
REACTOME_NEGATIVE_REGULATION_OF_THE_PI3K_AKT_NETWORK	0.386087	0.633457	0.0855357	-0.242829	-1.0353	118	0.331522	0.627874	0.122679	-0.23383	-1.06002	118	0.00159496	0.0213304	0.45506	-0.339952	-1.53689	119
REACTOME_GPVI_MEDIATED_ACTIVATION_CASCADE	0.914286	0.947434	0.0445962	-0.214455	-0.724738	35	0.0428095	0.233174	0.321776	-0.401038	-1.43617	35	0.00522294	0.0497515	0.407018	-0.480286	-1.68144	35
GOBP_CATECHOLAMINE_TRANSPORT	0.100179	0.3164	0.188204	-0.335822	-1.27753	60	0.0806846	0.321815	0.248911	-0.325727	-1.29379	60	0.0253096	0.142097	0.352488	-0.351188	-1.37674	60
GOBP_DE_NOVO_PROTEIN_FOLDING	0.000718815	0.0100727	0.477271	0.551451	1.93966	38	0.609813	0.797601	0.0768737	-0.251274	-0.90803	38	0.468591	0.656422	0.0739901	0.287437	0.989664	38
GOBP_AMINOACYL_TRNA_METABOLISM_INVOLVED_IN_TRANSLATIONAL_FIDELITY	0.00717704	0.0566034	0.407018	0.641531	1.71505	13	0.6	0.793104	0.0664364	0.334474	0.890963	13	0.0477603	0.217868	0.321776	0.594814	1.58609	13
GOMF_AMINOACYL_TRNA_DEACYLASE_ACTIVITY	0.00717704	0.0566034	0.407018	0.641531	1.71505	13	0.6	0.793104	0.0664364	0.334474	0.890963	13	0.0477603	0.217868	0.321776	0.594814	1.58609	13
GOBP_NEGATIVE_REGULATION_OF_CELL_FATE_COMMITMENT	0.20614	0.463023	0.142057	0.43446	1.20213	15	0.213235	0.518145	0.126254	0.435724	1.21647	15	0.00468066	0.0460404	0.407018	0.657902	1.82578	15
GOMF_ACETYLCHOLINE_GATED_MONOATOMIC_CATION_SELECTIVE_CHANNEL_ACTIVITY	0.0927152	0.302627	0.21925	0.467594	1.33207	17	0.918803	0.956834	0.0525899	-0.222438	-0.650317	17	0.00241744	0.0289182	0.431708	0.656931	1.87461	17
GOBP_NADH_METABOLIC_PROCESS	0.00320938	0.0312098	0.431708	0.505941	1.77958	38	0.11324	0.38045	0.173748	0.384293	1.30586	38	0.568761	0.719125	0.0643583	0.27041	0.93104	38
REACTOME_DISASSEMBLY_OF_THE_DESTRUCTION_COMPLEX_AND_RECRUITMENT_OF_AXIN_TO_THE_MEMBRANE	0.00337821	0.0325006	0.431708	0.530548	1.7753	31	0.2746	0.580473	0.123842	-0.335944	-1.16014	31	0.222997	0.465883	0.119348	0.352534	1.1567	31
GOBP_CALCIUM_INDEPENDENT_CELL_CELL_ADHESION_VIA_PLASMA_MEMBRANE_CELL_ADHESION_MOLECULES	0.48816	0.706698	0.0755015	-0.33065	-0.983458	21	0.0152168	0.124963	0.38073	0.559532	1.67248	21	0.0278522	0.151014	0.352488	0.525884	1.59688	21
GOBP_CELL_JUNCTION_MAINTENANCE	0.00183594	0.0205336	0.45506	-0.463092	-1.70064	53	0.468235	0.71716	0.0916795	-0.257314	-0.99047	53	0.240695	0.485525	0.1396	-0.301901	-1.14002	53
GOBP_CYTOSOLIC_RIBOSOME_ASSEMBLY	0.0118564	0.0809201	0.38073	0.730446	1.74164	9	0.54329	0.762289	0.078921	-0.387194	-0.940379	9	0.0322796	0.167276	0.321776	0.682023	1.64308	9
GOBP_NEURON_MATURATION	0.253676	0.513475	0.114267	-0.306553	-1.1373	55	0.0301685	0.189881	0.352488	-0.376765	-1.46461	55	0.0271848	0.149691	0.352488	-0.363468	-1.39096	55
GOBP_ROOF_OF_MOUTH_DEVELOPMENT	0.0618375	0.240927	0.24134	-0.323831	-1.32899	91	0.118132	0.389635	0.216543	-0.284275	-1.22401	91	0.0285237	0.153777	0.352488	-0.316655	-1.36201	91
GOBP_REGULATION_OF_MACROPHAGE_MIGRATION	0.100548	0.316782	0.190023	-0.362887	-1.3002	47	0.127315	0.400641	0.190023	-0.332138	-1.24974	47	0.0162886	0.106037	0.352488	-0.402872	-1.49767	47
GOMF_NEUROTRANSMITTER_RECEPTOR_ACTIVITY	0.173145	0.425529	0.138805	-0.277756	-1.17834	111	0.11811	0.389635	0.160801	0.297487	1.24293	111	0.0102734	0.0784819	0.38073	0.35915	1.49781	111
GOMF_P53_BINDING	0.267735	0.527756	0.12564	0.279696	1.12164	70	0.0472958	0.247142	0.321776	-0.327888	-1.34079	70	0.016609	0.107498	0.352488	0.385041	1.47838	70
GOBP_NEGATIVE_REGULATION_OF_CELL_MATRIX_ADHESION	0.0439367	0.198119	0.287857	-0.429377	-1.45807	36	0.0516377	0.259779	0.321776	-0.407775	-1.46274	36	0.0928074	0.302637	0.224966	-0.387091	-1.37118	36
GOBP_REGULATION_OF_DNA_BINDING_TRANSCRIPTION_FACTOR_ACTIVITY	0.0987952	0.314026	0.222056	0.249575	1.17477	207	0.0305371	0.190434	0.352488	-0.259582	-1.28151	207	0.069869	0.262422	0.204295	0.272166	1.23397	207
GOBP_REGULATION_OF_SYNAPTIC_TRANSMISSION_GLUTAMATERGIC	0.00690185	0.05506	0.407018	-0.400974	-1.58178	72	0.276486	0.582583	0.132147	-0.267701	-1.09988	72	0.110565	0.329739	0.2114	-0.304567	-1.25447	72
GOBP_PROTEIN_TO_MEMBRANE_DOCKING	0.672828	0.813743	0.0603786	-0.433418	-0.847757	5	0.00243263	0.0375354	0.431708	-0.884797	-1.74311	5	0.129436	0.355604	0.17822	-0.677647	-1.39345	5
GOBP_SECONDARY_ALCOHOL_METABOLIC_PROCESS	0.0185213	0.109766	0.352488	0.301157	1.37123	162	0.182371	0.47974	0.181383	-0.233582	-1.11586	164	0.0627871	0.249028	0.222056	0.285074	1.26223	164
REACTOME_BIOLOGICAL_OXIDATIONS	0.00966594	0.0698067	0.38073	0.289092	1.36737	212	0.0483871	0.25019	0.248911	0.284545	1.29136	214	0.453471	0.64785	0.0686326	0.221513	1.00243	214
GOBP_NEUTRAL_LIPID_CATABOLIC_PROCESS	0.410839	0.653616	0.0824344	-0.293265	-1.01653	40	0.115566	0.384895	0.202072	-0.366098	-1.3335	40	0.00447439	0.0445177	0.407018	-0.468762	-1.68475	39
REACTOME_SIGNALING_BY_ERBB2_ECD_MUTANTS	0.0040258	0.0367665	0.407018	0.640738	1.80382	16	0.276824	0.582614	0.118815	-0.394907	-1.13936	16	0.190789	0.433472	0.148262	-0.440148	-1.24673	16
GOMF_MOLECULAR_SENSOR_ACTIVITY	0.0131099	0.0864183	0.38073	0.386947	1.55843	73	0.134522	0.41149	0.152145	0.318309	1.24583	73	0.120805	0.346187	0.164406	0.320629	1.2458	73
GOBP_VITAMIN_BIOSYNTHETIC_PROCESS	0.0195071	0.112763	0.352488	0.514414	1.62185	23	0.143646	0.425614	0.157403	0.417241	1.29286	23	0.0760668	0.275042	0.222056	0.458837	1.39943	23
REACTOME_DEATH_RECEPTOR_SIGNALING	0.0101184	0.0722059	0.38073	0.31445	1.4214	154	0.0701918	0.301089	0.287805	-0.260857	-1.24318	154	0.300955	0.534424	0.0946646	0.24651	1.07864	154
GOBP_POSITIVE_REGULATION_OF_CYCLASE_ACTIVITY	0.251397	0.511697	0.115734	-0.380973	-1.16927	24	0.0566282	0.269802	0.321776	-0.469543	-1.51031	24	0.0150351	0.101506	0.38073	-0.504167	-1.63667	24
REACTOME_TRANSCRIPTIONAL_AND_POST_TRANSLATIONAL_REGULATION_OF_MITF_M_EXPRESSION_AND_ACTIVITY	0.106095	0.326072	0.206588	0.320104	1.25151	62	0.00514128	0.0611575	0.407018	-0.409364	-1.64281	62	0.392593	0.607491	0.105125	-0.259417	-1.02296	62
GOBP_NEGATIVE_REGULATION_OF_WOUND_HEALING	0.297064	0.552557	0.100279	-0.274662	-1.08706	73	0.412987	0.682494	0.105125	-0.249128	-1.02625	73	0.00175006	0.022776	0.45506	-0.404712	-1.66991	73
GOBP_MAMMARY_GLAND_FORMATION	0.0153553	0.0960033	0.38073	-0.746573	-1.62224	7	0.95279	0.97555	0.0511148	-0.259465	-0.578348	7	0.0148719	0.100719	0.38073	-0.760405	-1.71936	7
REACTOME_CO_INHIBITION_BY_PD_1	0.344569	0.598605	0.0962406	-0.350741	-1.09097	25	0.000735565	0.0160178	0.477271	-0.593805	-1.93341	25	0.858676	0.899653	0.0475434	0.234353	0.736364	25
GOBP_NEGATIVE_REGULATION_OF_TYPE_I_INTERFERON_MEDIATED_SIGNALING_PATHWAY	0.0662252	0.251404	0.261664	0.470538	1.42683	21	0.123574	0.395777	0.173748	0.431267	1.28909	21	0.0267732	0.148006	0.352488	0.529116	1.60669	21
GOBP_REGULATION_OF_GLOMERULAR_FILTRATION	0.0608856	0.239377	0.248911	-0.585099	-1.47067	11	0.130152	0.40509	0.181383	-0.509531	-1.33075	11	0.027711	0.150731	0.352488	-0.644203	-1.66166	11
GOBP_NEGATIVE_REGULATION_OF_DNA_REPAIR	0.206897	0.463768	0.145516	0.320007	1.16088	41	0.389151	0.669302	0.102822	-0.284146	-1.04433	41	0.00272928	0.0314639	0.431708	0.506665	1.77226	41
GOBP_DORSAL_AORTA_MORPHOGENESIS	0.0499294	0.216816	0.321776	-0.659294	-1.49946	8	0.426724	0.690059	0.0919686	-0.442531	-1.03461	8	0.0103172	0.0787603	0.38073	-0.714744	-1.67412	8
GOBP_NEGATIVE_REGULATION_OF_DENDRITE_MORPHOGENESIS	0.0681818	0.255068	0.237794	-0.61262	-1.42413	9	0.0186201	0.141233	0.352488	-0.674291	-1.63765	9	0.173196	0.413267	0.151149	-0.528927	-1.29263	9
GOMF_POSTSYNAPTIC_NEUROTRANSMITTER_RECEPTOR_ACTIVITY	0.126984	0.358958	0.164406	-0.300905	-1.22655	85	0.144928	0.427388	0.145516	0.303789	1.21557	85	0.0119959	0.0875537	0.38073	0.37522	1.50116	85
GOMF_ADRENERGIC_RECEPTOR_ACTIVITY	0.0113393	0.078633	0.38073	-0.677104	-1.64154	10	0.867521	0.928088	0.0552496	-0.267489	-0.677498	10	0.0224566	0.131393	0.352488	-0.654646	-1.64354	10
GOBP_REGULATION_OF_PROTEIN_POLYMERIZATION	0.444444	0.676679	0.0962406	0.214426	1.0064	199	0.0306121	0.190571	0.352488	-0.258184	-1.27147	199	0.0162974	0.106037	0.352488	-0.264993	-1.28841	199
GOMF_NUCLEAR_STEROID_RECEPTOR_ACTIVITY	0.0410286	0.188146	0.321776	-0.464268	-1.47519	27	0.0524541	0.260673	0.321776	-0.443663	-1.47339	27	0.103211	0.318812	0.2114	-0.40397	-1.33525	27
GOBP_7_METHYLGUANOSINE_CAP_HYPERMETHYLATION	0.0885529	0.295195	0.222056	0.62789	1.4633	8	0.0469833	0.246223	0.321776	-0.64309	-1.5035	8	0.0534239	0.232227	0.321776	0.666965	1.53571	8
GOBP_ENDOSOME_TO_LYSOSOME_TRANSPORT_VIA_MULTIVESICULAR_BODY_SORTING_PATHWAY	0.338395	0.593086	0.106323	0.373558	1.08414	18	0.000710317	0.0156255	0.477271	-0.654704	-1.9534	18	0.926882	0.944545	0.0524828	-0.219346	-0.658126	18
GOBP_LEARNED_VOCALIZATION_BEHAVIOR_OR_VOCAL_LEARNING	0.0492424	0.21497	0.282013	-0.629193	-1.46265	9	0.0844156	0.326332	0.227987	-0.587492	-1.42684	9	0.0536082	0.232462	0.282013	-0.624616	-1.52649	9
GOMF_UBIQUITIN_UBIQUITIN_LIGASE_ACTIVITY	0.691304	0.825608	0.0668966	0.301321	0.848286	16	0.000670521	0.0149326	0.477271	-0.690805	-1.99307	16	0.481685	0.664554	0.0764767	0.345479	0.976314	16
GOBP_AXONOGENESIS_INVOLVED_IN_INNERVATION	0.012035	0.081614	0.38073	-0.674209	-1.63452	10	0.0433692	0.235156	0.321776	-0.618626	-1.56686	10	0.428571	0.630283	0.0894367	-0.403365	-1.01268	10
GOBP_NEGATIVE_REGULATION_OF_ENDOTHELIAL_CELL_DIFFERENTIATION	0.00522561	0.0445249	0.407018	-0.737301	-1.71397	9	0.831481	0.911983	0.0506004	0.303668	0.718656	9	0.0517687	0.227504	0.321776	-0.649876	-1.58822	9
GOBP_REGENERATION	0.0326252	0.158919	0.321776	0.278181	1.29522	188	0.115987	0.385425	0.234393	-0.238063	-1.15826	188	0.0596125	0.243822	0.224966	0.280272	1.25919	188
GOBP_POSITIVE_REGULATION_OF_GTPASE_ACTIVITY	0.0256131	0.134593	0.352488	0.334548	1.40755	93	0.0894451	0.336167	0.287805	-0.300742	-1.31099	93	0.0987342	0.311577	0.227987	-0.288085	-1.23837	93
GOBP_SERINE_FAMILY_AMINO_ACID_METABOLIC_PROCESS	0.218543	0.475365	0.138022	0.344305	1.16674	32	0.63879	0.815552	0.0610364	0.274447	0.90197	32	0.001624	0.0215651	0.45506	0.540986	1.78304	32
GOBP_NEGATIVE_REGULATION_OF_T_CELL_MIGRATION	0.0319948	0.157123	0.321776	-0.707924	-1.53826	7	0.124464	0.396683	0.184706	-0.60707	-1.35316	7	0.057377	0.239208	0.271289	-0.669333	-1.51344	7
GOBP_VASCULAR_ASSOCIATED_SMOOTH_MUSCLE_CELL_PROLIFERATION	0.178634	0.431662	0.135741	-0.293512	-1.17287	78	0.172237	0.465431	0.170932	-0.284548	-1.19213	78	0.0074344	0.064018	0.407018	-0.369591	-1.54356	78
REACTOME_REGULATION_OF_PTEN_LOCALIZATION	0.0116994	0.0804071	0.38073	0.733291	1.74842	9	0.337662	0.632517	0.106323	-0.455528	-1.10634	9	0.0580271	0.240341	0.261664	0.626858	1.51019	9
GOBP_PEPTIDYL_THREONINE_PHOSPHORYLATION	0.003921	0.0361147	0.407018	0.482623	1.73692	40	0.442907	0.70062	0.077884	0.296017	1.01464	40	0.132302	0.359259	0.158514	0.362337	1.26165	40
GOMF_INTRAMOLECULAR_OXIDOREDUCTASE_ACTIVITY	0.0402427	0.185963	0.321776	0.377498	1.43929	52	0.413953	0.683058	0.0982123	-0.266779	-1.02305	52	0.0138388	0.0961328	0.38073	0.420055	1.54059	52
GOBP_RESPONSE_TO_IRON_ION	0.00547299	0.0460516	0.407018	0.515436	1.72473	31	0.384071	0.666634	0.086795	0.331454	1.07871	31	0.109756	0.328677	0.176694	0.398286	1.30682	31
GOMF_DNA_TRANSLOCASE_ACTIVITY	0.952278	0.971429	0.0516356	0.287132	0.573379	5	0.631478	0.811492	0.0652353	0.454051	0.874511	5	0.000384042	0.0066163	0.498493	0.925014	1.84063	5
GOBP_MODULATION_OF_PROCESS_OF_ANOTHER_ORGANISM	0.142523	0.3839	0.179782	0.270443	1.18526	120	0.00437631	0.0545826	0.407018	-0.337838	-1.53771	120	0.371795	0.592961	0.111011	-0.226047	-1.02563	120
REACTOME_SIGNALING_BY_CTNNB1_PHOSPHO_SITE_MUTANTS	0.00783747	0.060192	0.38073	0.624601	1.72824	15	0.0410335	0.227167	0.321776	-0.527292	-1.49832	15	0.721402	0.816196	0.057006	0.288355	0.800229	15
GOBP_POSITIVE_REGULATION_OF_PEPTIDYL_TYROSINE_PHOSPHORYLATION	0.239927	0.499262	0.117766	-0.30668	-1.14564	56	0.0132159	0.11521	0.38073	0.422839	1.56481	56	0.0735294	0.269608	0.261664	-0.35076	-1.35127	56
GOMF_TRANSMEMBRANE_RECEPTOR_PROTEIN_KINASE_ACTIVITY	0.0254679	0.134	0.352488	-0.333848	-1.39327	100	0.100543	0.357698	0.234393	-0.278661	-1.2264	100	0.0913706	0.299449	0.237794	-0.283545	-1.23988	100
GOMF_NUCLEAR_IMPORT_SIGNAL_RECEPTOR_ACTIVITY	0.00442989	0.0393445	0.407018	0.614012	1.83389	20	0.55414	0.76744	0.0768737	-0.302993	-0.930979	20	0.0955752	0.307813	0.191892	0.46367	1.40169	20
REACTOME_ION_CHANNEL_TRANSPORT	0.029446	0.147832	0.352488	0.287628	1.32818	182	0.152616	0.438873	0.133555	0.257495	1.15561	182	0.0524671	0.229268	0.321776	-0.25588	-1.23286	182
GOMF_G_QUADRUPLEX_RNA_BINDING	0.226345	0.484898	0.122679	-0.544602	-1.23861	8	0.00276002	0.0402888	0.431708	-0.775002	-1.8119	8	0.377823	0.597372	0.0962406	-0.45826	-1.07337	8
GOBP_RESPIRATORY_SYSTEM_DEVELOPMENT	0.00469239	0.0410831	0.407018	-0.299776	-1.40013	230	0.190407	0.491362	0.117766	0.24735	1.13324	230	0.265101	0.505114	0.156312	-0.215832	-1.06183	230
GOMF_ASPARTIC_TYPE_PEPTIDASE_ACTIVITY	0.0117488	0.0805928	0.38073	0.47159	1.59806	32	0.350534	0.641715	0.0922597	0.332052	1.09129	32	0.0575916	0.23949	0.248911	0.423098	1.39449	32
GOBP_REGULATION_OF_PROTEIN_LOCALIZATION_TO_CELL_SURFACE	0.613757	0.780488	0.0625237	-0.263037	-0.913486	41	0.0365231	0.212546	0.321776	-0.401527	-1.47575	41	0.0105956	0.080224	0.38073	-0.44428	-1.61061	41
REACTOME_PKA_MEDIATED_PHOSPHORYLATION_OF_CREB	0.429368	0.666281	0.0833634	-0.352985	-1.0262	20	0.0139864	0.119068	0.38073	-0.554257	-1.70302	20	0.039565	0.192341	0.321776	-0.501494	-1.52709	20
GOBP_SYNAPTIC_SIGNALING_VIA_NEUROPEPTIDE	0.0202594	0.115627	0.352488	-0.684629	-1.59152	9	0.487013	0.72851	0.0847985	-0.403067	-0.978928	9	0.0242148	0.138031	0.352488	-0.68695	-1.67883	9
GOBP_REGULATION_OF_EMBRYONIC_DEVELOPMENT	0.650264	0.800815	0.0596037	-0.220961	-0.905473	88	0.376344	0.661336	0.113313	-0.241791	-1.03542	88	0.000976435	0.0143894	0.477271	0.41267	1.6674	88
REACTOME_SIGNALING_BY_LTK	0.00111878	0.0142445	0.45506	0.730063	1.89229	12	0.643326	0.817382	0.0707899	-0.325303	-0.86721	12	0.332068	0.561405	0.0992333	0.418508	1.08319	12
GOBP_EXONUCLEOLYTIC_TRIMMING_TO_GENERATE_MATURE_3_END_OF_5_8S_RRNA_FROM_TRICISTRONIC_RRNA_TRANSCRIPT_SSU_RRNA_5_8S_RRNA_LSU_RRNA	0.369115	0.620033	0.0925529	-0.509735	-1.10761	7	0.00148538	0.0266063	0.45506	-0.824715	-1.83829	7	0.436475	0.636448	0.0878313	-0.441426	-0.998115	7
GOMF_N_ACETYLLACTOSAMINIDE_BETA_1_3_N_ACETYLGLUCOSAMINYLTRANSFERASE_ACTIVITY	0.0121907	0.0821639	0.38073	0.818712	1.6349	5	0.410749	0.681175	0.0875697	0.548471	1.05637	5	0.0478011	0.217868	0.287857	0.763041	1.51833	5
GOBP_SMOOTH_MUSCLE_TISSUE_DEVELOPMENT	0.0750916	0.269141	0.222056	-0.43753	-1.39024	27	0.0622222	0.281981	0.271289	-0.430798	-1.43066	27	0.0513798	0.226348	0.321776	-0.448067	-1.481	27
REACTOME_EXTRA_NUCLEAR_ESTROGEN_SIGNALING	0.236782	0.496376	0.135002	0.278407	1.12818	75	0.0129831	0.114101	0.38073	-0.354108	-1.47175	75	0.0782396	0.278633	0.252961	-0.320126	-1.32938	75
GOBP_NEGATIVE_REGULATION_OF_SCHWANN_CELL_PROLIFERATION	0.181818	0.43373	0.138805	-0.56127	-1.27652	8	0.00466933	0.0571808	0.407018	-0.757262	-1.77043	8	0.283368	0.520302	0.114267	-0.497511	-1.1653	8
GOBP_REGULATION_OF_SMOOTH_MUSCLE_CONTRACTION	0.206039	0.463023	0.126254	-0.303886	-1.16206	61	0.0745192	0.309915	0.257206	-0.32742	-1.31201	61	0.0156756	0.10401	0.352488	-0.372705	-1.46889	61
GOBP_VERY_LOW_DENSITY_LIPOPROTEIN_PARTICLE_CLEARANCE	0.864979	0.919625	0.054794	0.283957	0.677054	9	0.0126477	0.11225	0.38073	-0.692638	-1.68221	9	0.0220556	0.129975	0.352488	-0.695848	-1.70057	9
GOBP_NEGATIVE_REGULATION_OF_NEUTROPHIL_ACTIVATION	0.103578	0.321753	0.190023	-0.633802	-1.3772	7	0.0258442	0.17178	0.352488	-0.719061	-1.60279	7	0.0901639	0.298118	0.213928	-0.638454	-1.44362	7
REACTOME_INTERACTION_BETWEEN_L1_AND_ANKYRINS	0.25	0.510008	0.114267	-0.348	-1.13756	31	0.0823799	0.324107	0.237794	-0.39465	-1.36287	31	0.0117394	0.0860888	0.38073	-0.479546	-1.64992	31
GOBP_NEGATIVE_REGULATION_OF_UBIQUITIN_PROTEIN_LIGASE_ACTIVITY	0.261603	0.522411	0.121543	0.493714	1.17719	9	0.00229337	0.035938	0.431708	-0.76017	-1.84622	9	0.404255	0.615471	0.0888945	0.430411	1.03692	9
GOBP_RETINAL_CONE_CELL_DEVELOPMENT	0.00481732	0.0417372	0.407018	-0.701139	-1.76234	11	0.619224	0.804482	0.0643583	0.33964	0.86786	11	0.0813704	0.283445	0.231127	-0.568322	-1.46593	11
GOMF_CALCIUM_DEPENDENT_PROTEIN_BINDING	0.00906348	0.0664779	0.38073	-0.377331	-1.52105	80	0.0747773	0.309915	0.287805	-0.315177	-1.32432	80	0.358459	0.581807	0.0875697	0.264056	1.04599	80
GOBP_ANATOMICAL_STRUCTURE_MATURATION	0.0851064	0.28933	0.237794	0.242144	1.18937	277	0.0565217	0.269533	0.227987	0.264608	1.24401	277	0.0505618	0.224332	0.237794	0.268429	1.25042	277
GOBP_ICOSANOID_TRANSPORT	0.280624	0.537505	0.120433	0.283327	1.09895	59	0.00594197	0.0672315	0.407018	0.436296	1.63503	59	0.146179	0.379666	0.147331	0.320713	1.20729	59
GOBP_ESTABLISHMENT_OF_PIGMENT_GRANULE_LOCALIZATION	0.0313692	0.154755	0.321776	0.476413	1.51451	24	0.0265273	0.174283	0.352488	-0.502251	-1.61551	24	0.29326	0.528671	0.104344	0.361513	1.1202	24
GOMF_PEPTIDE_RECEPTOR_ACTIVITY	0.0605536	0.238915	0.24134	-0.295076	-1.2685	124	0.868347	0.928356	0.0681513	-0.183243	-0.839814	125	0.00464235	0.0457126	0.407018	-0.321236	-1.46513	125
REACTOME_EPHA_MEDIATED_GROWTH_CONE_COLLAPSE	0.111314	0.334158	0.179782	-0.411597	-1.32396	29	0.0066313	0.0727684	0.407018	-0.523125	-1.76161	29	0.332564	0.562077	0.111463	-0.318032	-1.07218	29
GOMF_SUPEROXIDE_GENERATING_NADPH_OXIDASE_ACTIVATOR_ACTIVITY	0.0645756	0.24793	0.24134	-0.582782	-1.46484	11	0.407809	0.680122	0.0949752	-0.401327	-1.04815	11	0.00932449	0.0736819	0.38073	-0.693339	-1.7884	11
GOBP_NEGATIVE_REGULATION_OF_VIRAL_PROCESS	0.147887	0.390463	0.176694	0.293744	1.18781	74	0.174757	0.468143	0.131458	0.305375	1.19697	74	0.00952235	0.0749001	0.38073	0.397372	1.54789	74
GOBP_RESPONSE_TO_FUNGUS	0.973404	0.985009	0.0414044	-0.178057	-0.692696	68	0.00612507	0.0686275	0.407018	-0.398999	-1.6236	68	0.0413083	0.197614	0.321776	-0.337007	-1.36634	68
GOBP_ORGANIC_ACID_BIOSYNTHETIC_PROCESS	0.0037592	0.0350728	0.431708	0.273139	1.36256	331	0.682893	0.836299	0.0465084	0.19406	0.932447	331	0.096	0.308468	0.164406	0.248901	1.18193	330
GOBP_PHENYLPROPANOID_METABOLIC_PROCESS	0.00394068	0.0362473	0.407018	-0.793242	-1.72365	7	0.45709	0.71004	0.0802023	0.459791	0.992176	7	0.137295	0.366822	0.170932	-0.605165	-1.36835	7
GOBP_PROTEIN_UFMYLATION	0.00264076	0.027224	0.431708	0.821974	1.84277	7	0.477612	0.722548	0.077884	0.452041	0.975453	7	0.196498	0.438242	0.13649	0.576593	1.27941	7
GOMF_CHLORIDE_CHANNEL_INHIBITOR_ACTIVITY	0.713376	0.837933	0.0642141	0.340534	0.763437	7	0.00122962	0.0235027	0.45506	-0.832018	-1.85457	7	0.282787	0.519677	0.114267	-0.510423	-1.15412	7
GOMF_SOLUTE_INORGANIC_ANION_ANTIPORTER_ACTIVITY	0.0695067	0.257855	0.257206	0.416772	1.43141	34	0.304114	0.606618	0.100991	0.333186	1.09923	34	0.0117394	0.0860888	0.38073	-0.464191	-1.61229	34
GOBP_REGULATION_OF_PROTEIN_LOCALIZATION_TO_ENDOPLASMIC_RETICULUM	0.00799348	0.0611625	0.38073	0.838963	1.67534	5	0.0644491	0.286485	0.257206	-0.740672	-1.45917	5	0.481836	0.664554	0.0787114	0.494166	0.983309	5
GOBP_NEGATIVE_REGULATION_OF_RESPONSE_TO_EXTERNAL_STIMULUS	0.153465	0.396962	0.17822	0.214836	1.09873	411	0.140221	0.421875	0.231127	-0.208004	-1.09797	410	0.0116114	0.0856741	0.38073	-0.236903	-1.24365	410
GOBP_REGULATION_OF_MICROTUBULE_POLYMERIZATION	0.132118	0.367794	0.184706	0.307122	1.22691	67	0.0181343	0.138815	0.352488	-0.367455	-1.49141	67	0.104305	0.321058	0.176694	0.330696	1.26415	67
GOBP_MONOSACCHARIDE_TRANSMEMBRANE_TRANSPORT	0.0746606	0.269141	0.248911	0.287506	1.25889	113	0.378747	0.662879	0.113787	-0.230318	-1.03433	113	0.00884348	0.0714148	0.38073	-0.323172	-1.43981	113
GOMF_STEROID_BINDING	0.249433	0.50956	0.130106	0.25337	1.10181	110	0.0029956	0.0424556	0.431708	-0.357296	-1.59939	110	0.336683	0.564466	0.116234	-0.236062	-1.05495	110
GOBP_ANTIGEN_PROCESSING_AND_PRESENTATION_ENDOGENOUS_LIPID_ANTIGEN_VIA_MHC_CLASS_IB	0.507592	0.718795	0.0826646	0.477632	0.953791	5	0.493282	0.732838	0.0776799	0.516024	0.993872	5	0.00100485	0.0147479	0.45506	-0.89765	-1.84585	5
GOMF_LIPID_ANTIGEN_BINDING	0.507592	0.718795	0.0826646	0.477632	0.953791	5	0.493282	0.732838	0.0776799	0.516024	0.993872	5	0.00100485	0.0147479	0.45506	-0.89765	-1.84585	5
GOMF_LACTATE_TRANSMEMBRANE_TRANSPORTER_ACTIVITY	0.369369	0.620054	0.0899861	-0.526408	-1.10188	6	0.191406	0.49282	0.138805	0.626429	1.27234	6	0.00356247	0.0384818	0.431708	0.836726	1.78666	6
GOBP_SPHINGOLIPID_METABOLIC_PROCESS	0.00476298	0.0414325	0.407018	0.323021	1.48673	171	0.398773	0.676021	0.118288	-0.212512	-1.01999	171	0.132824	0.360133	0.148262	0.264734	1.17466	171
GOBP_POSITIVE_REGULATION_OF_PROTEASOMAL_UBIQUITIN_DEPENDENT_PROTEIN_CATABOLIC_PROCESS	0.0122898	0.0824716	0.38073	0.365487	1.49396	82	0.0820513	0.323949	0.252961	-0.299746	-1.26844	82	0.250417	0.493469	0.10882	0.282395	1.12194	82
GOBP_THIOESTER_BIOSYNTHETIC_PROCESS	0.0060262	0.0495865	0.407018	0.442312	1.66775	50	0.210526	0.515856	0.143759	-0.302339	-1.15556	50	0.199336	0.440873	0.123842	0.327586	1.19586	50
GOBP_RETINA_MORPHOGENESIS_IN_CAMERA_TYPE_EYE	0.00762942	0.0591732	0.407018	-0.389413	-1.52153	69	0.0771104	0.314506	0.287805	-0.325253	-1.32436	69	0.429952	0.631122	0.0982123	-0.246213	-1.00535	69
GOBP_PROTEIN_TARGETING_TO_PEROXISOME	0.014425	0.0921628	0.38073	0.663811	1.63259	10	0.337607	0.632517	0.105521	-0.440312	-1.11522	10	0.0520231	0.227973	0.276501	0.627223	1.56244	10
REACTOME_HS_GAG_BIOSYNTHESIS	0.0113947	0.0789153	0.38073	-0.477689	-1.56149	31	0.771167	0.881904	0.0640704	-0.230481	-0.795936	31	0.0288379	0.154692	0.352488	-0.444237	-1.52843	31
GOBP_SRP_DEPENDENT_COTRANSLATIONAL_PROTEIN_TARGETING_TO_MEMBRANE	0.0045	0.0397856	0.407018	0.575132	1.82834	24	0.0579528	0.272625	0.321776	-0.464951	-1.49554	24	0.97351	0.979495	0.0514265	-0.180092	-0.584632	24
REACTOME_ACYL_CHAIN_REMODELING_OF_CL	0.0185755	0.109872	0.352488	0.764759	1.62581	6	0.84898	0.921662	0.0541201	-0.321655	-0.686293	6	0.0161007	0.105657	0.352488	0.783544	1.6731	6
REACTOME_APC_C_CDC20_MEDIATED_DEGRADATION_OF_CYCLIN_B	0.148387	0.391686	0.168238	0.403724	1.28343	24	0.257709	0.563655	0.12564	-0.35905	-1.1549	24	0.00664473	0.0593193	0.407018	0.564462	1.74907	24
GOBP_DIPHOSPHOINOSITOL_POLYPHOSPHATE_METABOLIC_PROCESS	0.295011	0.550908	0.11524	0.593543	1.18526	5	0.0873181	0.332437	0.21925	-0.725788	-1.42985	5	0.00989163	0.0765051	0.38073	0.839656	1.67078	5
GOMF_ENDOPOLYPHOSPHATASE_ACTIVITY	0.295011	0.550908	0.11524	0.593543	1.18526	5	0.0873181	0.332437	0.21925	-0.725788	-1.42985	5	0.00989163	0.0765051	0.38073	0.839656	1.67078	5
GOMF_MEMBRANE_INSERTASE_ACTIVITY	0.136659	0.375935	0.176694	0.44334	1.28666	18	0.00290844	0.0417185	0.431708	-0.610413	-1.82125	18	0.642458	0.765395	0.0629395	0.303579	0.874447	18
GOBP_VIRAL_TRANSLATION	0.0237343	0.128277	0.352488	0.484512	1.55831	26	0.101099	0.358611	0.208955	-0.416098	-1.37047	26	0.106457	0.325012	0.179782	0.426012	1.36198	26
GOMF_PROTEIN_TRANSMEMBRANE_TRANSPORTER_ACTIVITY	0.00971266	0.0699571	0.38073	0.523955	1.70245	27	0.497778	0.736115	0.0850427	-0.289254	-0.960599	27	0.0530035	0.230772	0.261664	0.459514	1.47098	27
GOBP_REGULATION_OF_INTRACELLULAR_STEROID_HORMONE_RECEPTOR_SIGNALING_PATHWAY	0.69555	0.827186	0.0702813	0.21818	0.89254	81	0.0208439	0.151486	0.352488	-0.3424	-1.44277	81	0.0177102	0.112569	0.352488	0.369641	1.46722	81
REACTOME_METAL_ION_SLC_TRANSPORTERS	0.00418143	0.0378285	0.407018	0.57748	1.8358	24	0.677007	0.834009	0.059476	0.269644	0.84766	24	0.0910747	0.299034	0.199915	0.43705	1.35426	24
GOBP_NON_CANONICAL_NF_KAPPAB_SIGNAL_TRANSDUCTION	0.0404382	0.186627	0.321776	0.301264	1.33483	132	0.0264394	0.174023	0.352488	-0.289683	-1.34117	132	0.241379	0.486179	0.144631	-0.237278	-1.08801	132
GOMF_INORGANIC_ANION_TRANSMEMBRANE_TRANSPORTER_ACTIVITY	0.0837321	0.286823	0.24134	0.265599	1.22424	172	0.0215779	0.155273	0.352488	0.30415	1.35595	172	0.143731	0.37611	0.142057	0.262654	1.16684	172
GOBP_POST_TRANSLATIONAL_PROTEIN_TARGETING_TO_ENDOPLASMIC_RETICULUM_MEMBRANE	0.00168413	0.0191529	0.45506	0.676899	1.90562	16	0.405579	0.678672	0.0946646	-0.363362	-1.04835	16	0.380952	0.599188	0.0891647	0.38146	1.07799	16
GOBP_LYMPHATIC_ENDOTHELIAL_CELL_DIFFERENTIATION	0.239332	0.499262	0.118815	-0.536167	-1.21943	8	0.288793	0.594031	0.116234	-0.488563	-1.14223	8	0.00376477	0.0397527	0.431708	-0.759745	-1.77953	8
GOBP_PROTEIN_INSERTION_INTO_MITOCHONDRIAL_MEMBRANE	0.00452131	0.0399413	0.407018	0.807944	1.81131	7	0.0944206	0.34768	0.213928	-0.637837	-1.42174	7	0.610895	0.745814	0.0675189	0.398473	0.884179	7
GOBP_RECEPTOR_METABOLIC_PROCESS	0.0125503	0.0835869	0.38073	0.363875	1.47834	76	0.0257744	0.171749	0.352488	-0.340402	-1.42275	76	0.806846	0.865365	0.0650878	-0.200482	-0.835016	76
GOBP_RIBONUCLEOPROTEIN_COMPLEX_LOCALIZATION	0.00804938	0.0614865	0.38073	0.636446	1.70145	13	0.453961	0.707947	0.0880945	-0.361138	-0.99279	13	0.0714286	0.266361	0.231127	0.55158	1.4708	13
REACTOME_ARACHIDONATE_METABOLISM	0.147541	0.3902	0.154191	-0.323814	-1.21771	58	0.666667	0.830335	0.0571259	0.23803	0.886467	58	0.00265508	0.0309054	0.431708	-0.42505	-1.65367	58
GOBP_ACTIN_FILAMENT_BUNDLE_ORGANIZATION	0.153584	0.397061	0.145516	-0.254499	-1.14417	171	0.095092	0.349199	0.257206	-0.246584	-1.18352	171	0.0179119	0.113281	0.352488	-0.27676	-1.31237	171
REACTOME_SIGNALING_BY_EGFR_IN_CANCER	0.000599429	0.00870461	0.477271	0.61367	1.97384	25	0.692593	0.842231	0.0590955	0.271444	0.85129	25	0.632054	0.759618	0.0732559	-0.274019	-0.890761	25
GOBP_TENDON_DEVELOPMENT	0.0187362	0.110185	0.352488	-0.73812	-1.60388	7	0.253219	0.558395	0.125033	-0.533537	-1.18925	7	0.0553279	0.236319	0.276501	-0.680103	-1.53779	7
GOBP_MATURATION_OF_5_8S_RRNA_FROM_TRICISTRONIC_RRNA_TRANSCRIPT_SSU_RRNA_5_8S_RRNA_LSU_RRNA	0.0437431	0.19741	0.321776	0.47713	1.5043	23	0.0980392	0.351918	0.2114	-0.438236	-1.38106	23	0.0612245	0.247048	0.248911	0.475521	1.45032	23
GOBP_NEGATIVE_REGULATION_OF_INTERFERON_BETA_PRODUCTION	0.00961267	0.0694728	0.38073	0.603893	1.72036	17	0.41453	0.68325	0.0931455	-0.355387	-1.03901	17	0.066055	0.255928	0.237794	0.498766	1.42327	17
REACTOME_RNA_POLYMERASE_III_TRANSCRIPTION_INITIATION_FROM_TYPE_1_PROMOTER	0.0025272	0.0263297	0.431708	0.567877	1.86439	28	0.143177	0.424733	0.175204	-0.384376	-1.28606	28	0.727689	0.820254	0.0668966	-0.249966	-0.833735	28
GOBP_CELLULAR_RESPONSE_TO_WATER_STIMULUS	0.003837	0.0356449	0.431708	-0.82078	-1.71806	6	0.869388	0.928542	0.0530213	-0.311921	-0.665526	6	0.0796646	0.281129	0.231127	-0.675986	-1.46678	6
GOBP_DEVELOPMENTAL_CELL_GROWTH	0.145078	0.387687	0.151149	-0.246027	-1.14545	227	0.0132671	0.115563	0.38073	-0.272497	-1.36624	227	0.138264	0.368226	0.216543	-0.229949	-1.13675	227
GOMF_HORMONE_BINDING	0.39576	0.640207	0.0850427	-0.249883	-1.03413	95	0.373817	0.659479	0.0819779	0.253005	1.03756	95	0.00179923	0.0233036	0.45506	-0.371819	-1.6068	95
GOBP_PYRIMIDINE_RIBONUCLEOSIDE_TRIPHOSPHATE_METABOLIC_PROCESS	0.047289	0.208535	0.321776	0.512834	1.48834	18	0.364151	0.651563	0.0934449	0.370678	1.07637	18	0.0154623	0.10342	0.38073	0.582109	1.67674	18
GOBP_REGULATION_OF_STEM_CELL_POPULATION_MAINTENANCE	0.287356	0.545049	0.120985	0.2696	1.09249	75	0.0462307	0.244175	0.321776	-0.31951	-1.32795	75	0.020057	0.121922	0.352488	0.369807	1.44455	75
GOBP_POSITIVE_REGULATION_OF_STEM_CELL_PROLIFERATION	0.00515724	0.0440465	0.407018	-0.452749	-1.6561	52	0.532558	0.756863	0.0838361	-0.251808	-0.965636	52	0.0970149	0.309905	0.227987	-0.345105	-1.29801	52
GOMF_HYDROLASE_ACTIVITY_HYDROLYZING_O_GLYCOSYL_COMPOUNDS	0.00141763	0.016868	0.45506	0.39285	1.64672	90	0.393939	0.671959	0.0797706	0.253824	1.02991	90	0.477759	0.661736	0.0714786	0.246457	0.993679	90
GOBP_REGULATION_OF_LIPID_METABOLIC_PROCESS	0.570447	0.756209	0.0647943	-0.198284	-0.970063	335	0.0122807	0.110207	0.38073	-0.2471	-1.28234	337	0.0381296	0.187729	0.321776	-0.232671	-1.19442	337
GOBP_POSITIVE_REGULATION_OF_DNA_DIRECTED_DNA_POLYMERASE_ACTIVITY	0.21308	0.470204	0.13649	0.51769	1.23436	9	0.592593	0.789291	0.0665892	0.373691	0.884371	9	0.00212067	0.0263912	0.431708	0.798606	1.92395	9
GOBP_SUBTELOMERIC_HETEROCHROMATIN_FORMATION	0.11349	0.338062	0.193813	0.564473	1.38828	10	0.512821	0.745594	0.0813027	-0.382526	-0.968863	10	0.00460265	0.045508	0.407018	0.726733	1.81033	10
GOBP_CORNEA_DEVELOPMENT_IN_CAMERA_TYPE_EYE	0.0135654	0.088343	0.38073	-0.641407	-1.68268	13	0.171963	0.465188	0.143759	0.488178	1.3004	13	0.114894	0.336793	0.191892	-0.524132	-1.42373	13
GOBP_CELL_FATE_DETERMINATION	0.0138001	0.0894742	0.38073	-0.461567	-1.58695	38	0.0818815	0.323697	0.206588	0.398494	1.35412	38	0.237288	0.481723	0.138805	-0.324981	-1.15957	38
GOBP_CELL_COMMUNICATION_INVOLVED_IN_CARDIAC_CONDUCTION	0.527594	0.729943	0.0815265	0.249053	0.959673	58	0.0623501	0.281981	0.282013	-0.340807	-1.34111	58	0.00816415	0.0677456	0.38073	-0.397851	-1.54785	58
GOMF_LIGAND_GATED_CHANNEL_ACTIVITY	0.310051	0.565748	0.0968878	-0.233928	-1.0586	188	0.122987	0.395145	0.151149	0.263471	1.18388	188	0.00704428	0.0616632	0.407018	0.314052	1.41095	188
REACTOME_M_DECAY_DEGRADATION_OF_MATERNAL_MRNAS_BY_MATERNALLY_STORED_FACTORS	0.0186598	0.110146	0.352488	0.47339	1.61548	33	0.0693641	0.298963	0.287805	-0.411346	-1.43178	32	0.207972	0.449913	0.123842	0.351918	1.17367	33
GOBP_REGULATION_OF_CENTRIOLE_REPLICATION	0.619658	0.783721	0.0714786	0.276906	0.890655	25	0.05	0.254928	0.276501	0.470663	1.47607	25	0.00872197	0.0707849	0.38073	0.52852	1.66067	25
REACTOME_INTERLEUKIN_27_SIGNALING	0.0565217	0.232279	0.282013	0.585367	1.46954	11	0.631236	0.811492	0.0713053	-0.338959	-0.885263	11	0.0075828	0.0647505	0.407018	0.691984	1.76649	11
GOMF_PHOSPHOTRANSFERASE_ACTIVITY_NITROGENOUS_GROUP_AS_ACCEPTOR	0.10828	0.329806	0.197822	0.645473	1.44707	7	0.0895522	0.336319	0.204295	0.646874	1.39588	7	0.0280877	0.151778	0.352488	0.7507	1.66574	7
GOMF_SULFOTRANSFERASE_ACTIVITY	0.0791209	0.27754	0.237794	0.353105	1.34686	53	0.00935291	0.0915043	0.38073	0.43739	1.6005	53	0.369727	0.591585	0.10925	-0.273383	-1.03233	53
GOBP_TOLL_LIKE_RECEPTOR_SIGNALING_PATHWAY	0.0122301	0.0822851	0.38073	0.375159	1.52588	80	0.987138	0.993619	0.0362255	0.163681	0.64913	80	0.0226792	0.132279	0.352488	0.360614	1.42848	80
GOBP_PURINE_DEOXYRIBONUCLEOSIDE_METABOLIC_PROCESS	0.0824295	0.284436	0.231127	0.734932	1.4676	5	0.368522	0.654292	0.0937465	0.571529	1.10077	5	0.00903769	0.0722079	0.38073	0.842555	1.67655	5
GOBP_ATRIOVENTRICULAR_CANAL_DEVELOPMENT	0.0971963	0.311235	0.195789	-0.535368	-1.40449	13	0.0160189	0.129023	0.352488	-0.623156	-1.71309	13	0.176596	0.416959	0.152145	-0.470734	-1.27868	13
GOMF_EXCITATORY_EXTRACELLULAR_LIGAND_GATED_MONOATOMIC_ION_CHANNEL_ACTIVITY	0.157044	0.402444	0.169571	0.356454	1.2289	36	0.658879	0.825107	0.0728939	-0.247122	-0.886463	36	0.00266234	0.0309232	0.431708	0.517127	1.74347	36
GOBP_DIENCEPHALON_DEVELOPMENT	0.183295	0.435426	0.156312	0.285934	1.1679	79	0.0067943	0.073754	0.407018	0.406482	1.60762	79	0.221849	0.464601	0.11725	0.287351	1.13458	79
GOBP_ENDOTHELIN_RECEPTOR_SIGNALING_PATHWAY	0.0398878	0.184513	0.321776	-0.595124	-1.53218	12	0.564551	0.774019	0.0774768	-0.342252	-0.912394	12	0.0123016	0.0891223	0.38073	-0.649292	-1.73703	12
GOMF_CGMP_BINDING	0.0622711	0.24218	0.245042	-0.539345	-1.48294	15	0.380515	0.664072	0.0894367	0.386148	1.07806	15	0.0117318	0.0860888	0.38073	-0.622211	-1.73226	15
GOBP_MALE_MEIOTIC_NUCLEAR_DIVISION	0.106987	0.327735	0.202072	0.340107	1.30151	54	0.422145	0.687721	0.08042	0.278104	1.02259	55	0.00616209	0.0563138	0.407018	0.43285	1.60527	55
GOBP_REGULATION_OF_REACTIVE_OXYGEN_SPECIES_METABOLIC_PROCESS	0.101415	0.317867	0.216543	0.269987	1.20747	144	0.0279955	0.180849	0.352488	-0.281411	-1.32059	144	0.0982567	0.311007	0.17822	0.281671	1.22618	144
REACTOME_SIGNALING_BY_ERBB4	0.0991189	0.314563	0.2114	0.33333	1.28276	57	0.0045966	0.0563541	0.407018	-0.403108	-1.58098	57	0.613692	0.747974	0.078921	-0.234542	-0.908987	57
GOBP_ADENYLATE_CYCLASE_INHIBITING_G_PROTEIN_COUPLED_GLUTAMATE_RECEPTOR_SIGNALING_PATHWAY	0.00487491	0.0421685	0.407018	-0.739312	-1.71864	9	0.75	0.873396	0.0553643	0.325842	0.771132	9	0.076635	0.27578	0.287805	-0.632391	-1.54549	9
GOMF_G_PROTEIN_COUPLED_GLUTAMATE_RECEPTOR_ACTIVITY	0.00487491	0.0421685	0.407018	-0.739312	-1.71864	9	0.75	0.873396	0.0553643	0.325842	0.771132	9	0.076635	0.27578	0.287805	-0.632391	-1.54549	9
GOBP_MITOCHONDRION_LOCALIZATION	0.247807	0.508298	0.128143	0.293527	1.12255	56	0.436754	0.696988	0.096563	-0.260205	-1.01079	56	0.00259027	0.0303801	0.431708	0.451976	1.68572	56
REACTOME_MITOCHONDRIAL_CALCIUM_ION_TRANSPORT	0.318966	0.5733	0.109684	0.351871	1.10938	23	0.00536568	0.062975	0.407018	-0.559833	-1.76426	23	0.164147	0.402828	0.159647	-0.387851	-1.24775	23
GOBP_EMBRYONIC_APPENDAGE_MORPHOGENESIS	0.136042	0.375215	0.158514	-0.27766	-1.19209	127	0.0490798	0.252175	0.252961	0.313212	1.33746	127	0.0421394	0.200171	0.282013	0.312305	1.3296	127
REACTOME_POU5F1_OCT4_SOX2_NANOG_REPRESS_GENES_RELATED_TO_DIFFERENTIATION	0.0166387	0.101522	0.352488	-0.660807	-1.60203	10	0.55618	0.768885	0.0702813	0.370886	0.912825	10	0.0304171	0.16012	0.352488	0.64201	1.59928	10
GOBP_POSITIVE_REGULATION_OF_CELL_MIGRATION_INVOLVED_IN_SPROUTING_ANGIOGENESIS	0.351005	0.604441	0.0937465	-0.326766	-1.05876	30	0.0105484	0.0994275	0.38073	0.511769	1.6502	30	0.0760369	0.275042	0.248911	-0.417864	-1.42628	30
GOBP_GLOMERULAR_MESANGIUM_DEVELOPMENT	0.10929	0.330435	0.181383	-0.488118	-1.38483	17	0.0636704	0.284921	0.245042	0.521457	1.49368	17	0.0404654	0.19543	0.321776	-0.528609	-1.53226	17
GOBP_REGULATION_OF_PROTEIN_DEUBIQUITINATION	0.0012058	0.0150781	0.45506	0.768143	1.92839	11	0.301518	0.6041	0.113787	-0.431333	-1.12652	11	0.781585	0.850532	0.0602484	-0.291849	-0.752795	11
GOBP_RESPONSE_TO_LECTIN	0.141264	0.381882	0.159647	-0.423547	-1.28359	23	0.00210764	0.0339263	0.431708	-0.585371	-1.84474	23	0.955473	0.966931	0.0443293	0.200085	0.610252	23
GOBP_CARDIAC_MUSCLE_CELL_CARDIAC_MUSCLE_CELL_ADHESION	0.103578	0.321753	0.190023	-0.635149	-1.38013	7	0.00401351	0.0512828	0.407018	-0.787805	-1.75602	7	0.684426	0.792578	0.0645031	-0.365159	-0.825665	7
GOBP_NUCLEOLAR_LARGE_RRNA_TRANSCRIPTION_BY_RNA_POLYMERASE_I	0.008084	0.0616205	0.38073	0.548217	1.74278	24	0.718062	0.853879	0.0656814	-0.254756	-0.819433	24	0.0490199	0.221183	0.321776	0.491758	1.52378	24
REACTOME_CLASS_I_PEROXISOMAL_MEMBRANE_PROTEIN_IMPORT	0.155172	0.399353	0.164406	0.428349	1.27936	20	0.00322759	0.0445226	0.431708	-0.596808	-1.83376	20	0.571681	0.721246	0.0661326	0.302073	0.913175	20
GOBP_REGULATION_OF_MYELOID_CELL_DIFFERENTIATION	0.482353	0.702813	0.0899861	0.207089	0.988719	221	0.00214786	0.0343181	0.431708	-0.291136	-1.45824	221	0.276565	0.515167	0.0943564	0.237473	1.08029	221
GOBP_MESENCHYMAL_CELL_PROLIFERATION	0.0102741	0.0731716	0.38073	-0.438455	-1.57096	47	0.407407	0.680122	0.0988903	-0.273248	-1.02816	47	0.0684597	0.260205	0.271289	-0.370684	-1.37801	47
GOBP_UDP_N_ACETYLGLUCOSAMINE_BIOSYNTHETIC_PROCESS	0.000366917	0.00585549	0.498493	0.798053	1.96275	10	0.946581	0.97242	0.0512184	-0.234411	-0.593716	10	0.82659	0.878577	0.0526973	0.289156	0.720301	10
GOBP_MAMMARY_GLAND_EPITHELIAL_CELL_DIFFERENTIATION	0.047289	0.208535	0.321776	0.515228	1.49529	18	0.0962264	0.349553	0.197822	0.475951	1.38206	18	0.0633147	0.249973	0.245042	0.497886	1.43414	18
GOBP_TRIPEPTIDE_TRANSPORT	0.406048	0.649532	0.0949752	0.402661	1.04368	12	0.0174314	0.135842	0.352488	0.635549	1.66749	12	0.0407961	0.196032	0.321776	0.631911	1.63552	12
GOBP_RESPONSE_TO_WATER	0.0139396	0.0901696	0.38073	-0.661743	-1.66331	11	0.658041	0.824635	0.0614364	0.327242	0.836178	11	0.0315552	0.164587	0.321776	-0.637784	-1.6451	11
GOMF_3_5_EXONUCLEASE_ACTIVITY	0.209354	0.466469	0.142057	0.298316	1.15708	59	0.384988	0.667263	0.105125	-0.261902	-1.03923	59	0.00359895	0.0387418	0.431708	0.446514	1.68085	59
GOBP_RETINA_VASCULATURE_DEVELOPMENT_IN_CAMERA_TYPE_EYE	0.0416387	0.189976	0.321776	-0.518543	-1.50752	20	0.316348	0.613553	0.10925	-0.365883	-1.12422	20	0.0220817	0.130058	0.352488	-0.535862	-1.63175	20
GOMF_ESTROGEN_RESPONSE_ELEMENT_BINDING	0.0269127	0.139389	0.352488	-0.623436	-1.56703	11	0.0802603	0.320893	0.234393	-0.551434	-1.44019	11	0.134904	0.362766	0.176694	-0.520381	-1.34227	11
GOBP_PROTEIN_UNFOLDING	0.00385719	0.0357402	0.431708	0.860054	1.71746	5	0.50096	0.738282	0.0768737	0.513345	0.988712	5	0.151052	0.386772	0.156312	0.66987	1.33293	5
GOBP_VITAMIN_TRANSPORT	0.15011	0.393067	0.169571	0.316775	1.22062	58	0.0241673	0.165629	0.352488	0.397393	1.47996	58	0.0805369	0.282161	0.204295	0.34963	1.31199	58
GOBP_GLYCEROL_TRANSMEMBRANE_TRANSPORT	0.187384	0.4403	0.13649	-0.559643	-1.27282	8	0.00292839	0.0417306	0.431708	0.7686	1.75841	8	0.533881	0.696579	0.0770737	-0.395077	-0.925376	8
GOMF_GLYCEROL_TRANSMEMBRANE_TRANSPORTER_ACTIVITY	0.187384	0.4403	0.13649	-0.559643	-1.27282	8	0.00292839	0.0417306	0.431708	0.7686	1.75841	8	0.533881	0.696579	0.0770737	-0.395077	-0.925376	8
GOBP_DETECTION_OF_EXTERNAL_BIOTIC_STIMULUS	0.679487	0.818141	0.0668966	0.269624	0.867234	25	0.333333	0.628879	0.10714	-0.334908	-1.09045	25	0.00129346	0.0180682	0.45506	-0.573313	-1.86368	25
GOBP_POSITIVE_REGULATION_OF_T_CELL_MEDIATED_CYTOTOXICITY	0.668246	0.811575	0.0728939	0.251766	0.885555	38	0.17757	0.471817	0.159647	-0.344004	-1.24313	38	0.00247623	0.0293993	0.431708	-0.498562	-1.77893	38
GOBP_DEVELOPMENTAL_MATURATION	0.0749415	0.269141	0.252961	0.230417	1.16254	353	0.0828729	0.324668	0.181383	0.247169	1.19276	353	0.0473613	0.217146	0.24134	0.258257	1.22857	353
GOBP_POSITIVE_REGULATION_OF_SEQUESTERING_OF_CALCIUM_ION	0.0118166	0.0808524	0.38073	0.741783	1.72873	8	0.0385588	0.218392	0.321776	-0.661424	-1.54636	8	0.646817	0.769146	0.0673624	-0.3621	-0.848135	8
GOMF_MRNA_3_UTR_BINDING	0.589831	0.766113	0.0625237	-0.210995	-0.954438	186	0.000851763	0.0179685	0.477271	-0.326811	-1.58995	186	0.587444	0.730978	0.0567672	0.211257	0.947221	186
REACTOME_REGULATION_OF_MITF_M_DEPENDENT_GENES_INVOLVED_IN_APOPTOSIS	0.312384	0.567412	0.101351	-0.389853	-1.10564	18	0.00240093	0.0371526	0.431708	-0.619168	-1.84738	18	0.393548	0.607927	0.096563	-0.349144	-1.04757	18
GOBP_REGULATION_OF_HAIR_FOLLICLE_DEVELOPMENT	0.249071	0.509337	0.116234	-0.39857	-1.15873	20	0.299363	0.602809	0.112843	-0.373811	-1.14858	20	0.00396573	0.0411507	0.407018	0.605714	1.83109	20
GOBP_ANTIMICROBIAL_HUMORAL_IMMUNE_RESPONSE_MEDIATED_BY_ANTIMICROBIAL_PEPTIDE	0.705479	0.833188	0.0683111	0.203009	0.893569	116	0.0777778	0.315937	0.271289	-0.277063	-1.24397	115	0.00538967	0.0508909	0.407018	0.362214	1.5275	115
GOBP_NEGATIVE_REGULATION_OF_PROTEIN_LOCALIZATION	0.00624533	0.0510397	0.407018	0.295907	1.41188	222	0.0669768	0.293157	0.287805	-0.244807	-1.22451	222	0.709117	0.809029	0.0466015	0.199232	0.90738	222
GOBP_ENAMEL_MINERALIZATION	0.722838	0.843158	0.0656814	0.27098	0.83397	22	0.00359873	0.0476932	0.431708	0.595027	1.80854	22	0.11418	0.335796	0.17822	0.435381	1.32651	22
GOMF_CROSSOVER_JUNCTION_DNA_ENDONUCLEASE_ACTIVITY	0.559072	0.747829	0.0760837	0.391866	0.934346	9	0.0592593	0.27565	0.252961	0.646106	1.52906	9	0.0089986	0.0720555	0.38073	0.74828	1.80271	9
GOBP_LUNG_GROWTH	0.0594595	0.237566	0.248911	-0.694114	-1.45292	6	0.355102	0.644792	0.0995791	-0.514154	-1.09702	6	0.0141226	0.0973528	0.38073	-0.758411	-1.64563	6
REACTOME_NICOTINAMIDE_SALVAGE	0.21087	0.468387	0.1396	0.426095	1.19955	16	0.0180032	0.138195	0.352488	0.595809	1.68375	16	0.0787546	0.279694	0.216543	0.504348	1.42527	16
REACTOME_TNFR1_INDUCED_NF_KAPPA_B_SIGNALING_PATHWAY	0.00829815	0.0625197	0.38073	0.502578	1.71508	33	0.127563	0.400641	0.188204	-0.371889	-1.30829	33	0.282496	0.519423	0.103576	0.332377	1.1085	33
GOMF_POLY_PURINE_TRACT_BINDING	0.282332	0.539305	0.10673	-0.338235	-1.10868	32	0.00311996	0.0435131	0.431708	-0.51489	-1.79218	32	0.340326	0.566432	0.110565	-0.310935	-1.07187	32
REACTOME_TRANSCRIPTIONAL_ACTIVITY_OF_SMAD2_SMAD3_SMAD4_HETEROTRIMER	0.0948276	0.306466	0.213928	0.346695	1.31336	51	0.00648761	0.0715757	0.407018	-0.413661	-1.58056	51	0.488372	0.668309	0.0707899	0.26715	0.975766	51
GOBP_7_METHYLGUANOSINE_RNA_CAPPING	0.0777538	0.275076	0.237794	0.633175	1.47562	8	0.0191847	0.143998	0.352488	-0.702381	-1.64212	8	0.201942	0.44247	0.134273	0.544513	1.25376	8
REACTOME_TRANSLATION_OF_REPLICASE_AND_ASSEMBLY_OF_THE_REPLICATION_TRANSCRIPTION_COMPLEX	0.802575	0.885493	0.0590955	0.281078	0.768974	14	0.00055306	0.0127598	0.477271	-0.711415	-2.00064	14	0.678959	0.788958	0.067676	-0.308405	-0.848328	14
REACTOME_LATE_ENDOSOMAL_MICROAUTOPHAGY	0.187638	0.440417	0.15017	0.355158	1.212	33	0.00535705	0.0629613	0.407018	-0.498562	-1.75392	33	0.299827	0.533651	0.0999277	0.326082	1.08751	33
GOBP_SPHINGOMYELIN_BIOSYNTHETIC_PROCESS	0.282609	0.539644	0.118288	0.459944	1.15467	11	0.00325763	0.0446519	0.431708	-0.727323	-1.89956	11	0.327623	0.557914	0.107554	-0.430644	-1.1108	11
GOMF_3_5_RNA_HELICASE_ACTIVITY	0.121019	0.34885	0.186433	0.631552	1.41586	7	0.214592	0.518595	0.137251	-0.554717	-1.23646	7	0.0116578	0.0858402	0.38073	0.781478	1.73403	7
GOBP_CELLULAR_RESPONSE_TO_CAMP	0.100365	0.316782	0.190023	-0.347807	-1.29955	57	0.200946	0.505335	0.15017	-0.296284	-1.16202	57	0.0150146	0.101494	0.38073	-0.382422	-1.48211	57
GOBP_LOBAR_BRONCHUS_EPITHELIUM_DEVELOPMENT	0.663586	0.809094	0.0610364	-0.43746	-0.855663	5	0.122841	0.395012	0.175204	0.70361	1.35517	5	0.00371771	0.0395083	0.431708	0.8717	1.73454	5
REACTOME_METABOLIC_DISORDERS_OF_BIOLOGICAL_OXIDATION_ENZYMES	0.103753	0.322203	0.206588	0.393818	1.33452	32	0.044405	0.237407	0.287857	0.436999	1.44233	33	0.0658579	0.255571	0.231127	0.41348	1.37898	33
GOBP_REGULATION_OF_SUBSTRATE_ADHESION_DEPENDENT_CELL_SPREADING	0.0880361	0.294471	0.227987	0.33627	1.30543	60	0.559902	0.771003	0.0838361	-0.240703	-0.956076	60	0.00617255	0.0563141	0.407018	-0.390241	-1.52984	60
GOBP_PHOTORECEPTOR_CELL_DIFFERENTIATION	0.00319839	0.0311591	0.431708	-0.418	-1.65436	73	0.218801	0.523802	0.115734	0.293173	1.14745	73	0.435961	0.636127	0.09855	-0.243421	-1.00439	73
GOMF_ADP_BINDING	0.0243435	0.130395	0.352488	0.414773	1.57126	51	0.469352	0.717863	0.0755015	0.270121	0.979528	51	0.0267229	0.147879	0.352488	0.405243	1.48015	51
GOBP_COENZYME_A_METABOLIC_PROCESS	0.00542274	0.0457713	0.407018	0.6027	1.74915	18	0.945283	0.971456	0.0455878	0.207038	0.601194	18	0.0595903	0.243822	0.252961	0.506551	1.4591	18
GOBP_LIPID_HOMEOSTASIS	0.0132793	0.0870356	0.38073	0.297227	1.38252	186	0.0771605	0.314506	0.287857	-0.249036	-1.21157	186	0.298351	0.532076	0.0916795	0.238849	1.07028	185
GOBP_HEPARIN_PROTEOGLYCAN_METABOLIC_PROCESS	0.10929	0.330435	0.181383	-0.487958	-1.38438	17	0.0705128	0.301747	0.248911	-0.486661	-1.4228	17	0.0398074	0.192998	0.321776	-0.534649	-1.54977	17
GOBP_RETINOIC_ACID_METABOLIC_PROCESS	0.00131091	0.0158639	0.45506	-0.541237	-1.77409	32	0.34103	0.634971	0.0937465	0.331495	1.09411	33	0.686308	0.793652	0.0564118	0.263229	0.877886	33
GOBP_VENTRAL_SPINAL_CORD_DEVELOPMENT	0.62254	0.785464	0.0625237	-0.252968	-0.905389	45	0.0544815	0.265908	0.257206	0.400721	1.40634	45	0.00905474	0.0722907	0.38073	0.449989	1.6076	45
GOMF_CULLIN_FAMILY_PROTEIN_BINDING	0.568928	0.755536	0.0770737	0.28895	0.929333	26	0.0013198	0.0245355	0.45506	-0.577471	-1.90196	26	0.410256	0.619811	0.0988903	-0.31111	-1.01776	26
GOBP_SPINDLE_LOCALIZATION	0.108844	0.330435	0.204295	0.313247	1.24276	65	0.761307	0.878063	0.0692836	-0.211522	-0.855768	65	0.00372231	0.0395083	0.431708	0.429494	1.6264	65
GOBP_MODULATION_BY_HOST_OF_VIRAL_PROCESS	0.0469833	0.20778	0.321776	0.383946	1.44768	50	0.0108163	0.101236	0.38073	-0.418242	-1.59855	50	0.6075	0.743762	0.0806388	-0.246776	-0.923012	50
GOBP_REGULATION_OF_CIRCADIAN_RHYTHM	0.448763	0.678917	0.0782955	-0.235936	-1.00092	111	0.00313806	0.043678	0.431708	-0.344229	-1.5418	111	0.219835	0.461922	0.116739	0.27103	1.13031	111
GOBP_POSITIVE_REGULATION_OF_RESPONSE_TO_CYTOKINE_STIMULUS	0.000944655	0.0125228	0.477271	0.447656	1.7952	70	0.687398	0.839315	0.053677	0.2272	0.885039	70	0.478155	0.661736	0.0922597	-0.240466	-0.983632	70
GOBP_REGULATION_OF_CELL_PROJECTION_SIZE	0.648822	0.799758	0.0692836	0.327587	0.875759	13	0.201869	0.506537	0.131458	0.474842	1.26487	13	0.0023726	0.0284765	0.431708	0.706528	1.88398	13
GOBP_GAMMA_AMINOBUTYRIC_ACID_SIGNALING_PATHWAY	0.186472	0.439777	0.135741	-0.374978	-1.21498	30	0.00328002	0.0447882	0.431708	-0.523178	-1.78479	30	0.509217	0.681089	0.0857844	-0.279099	-0.952637	30
GOBP_STEM_CELL_PROLIFERATION	0.00539824	0.0456358	0.407018	-0.346592	-1.48804	127	0.77454	0.883652	0.0452247	0.20118	0.859067	127	0.0745543	0.271522	0.208955	0.298323	1.27008	127
GOBP_VOCALIZATION_BEHAVIOR	0.019435	0.112467	0.352488	-0.550466	-1.57882	19	0.110403	0.375462	0.195789	-0.452873	-1.37871	19	0.145374	0.378303	0.172324	-0.425365	-1.29059	19
GOBP_CELL_FATE_COMMITMENT_INVOLVED_IN_FORMATION_OF_PRIMARY_GERM_LAYER	0.0132195	0.0868457	0.38073	-0.480059	-1.58526	33	0.216696	0.52196	0.122679	0.355336	1.1728	33	0.109185	0.328255	0.176694	0.386528	1.2891	33
GOBP_ICOSANOID_METABOLIC_PROCESS	0.196181	0.451827	0.128143	-0.268345	-1.15009	122	0.0392106	0.22058	0.321776	0.319569	1.35721	122	0.0407521	0.195995	0.321776	-0.290913	-1.32112	122
GOMF_COPPER_ION_TRANSMEMBRANE_TRANSPORTER_ACTIVITY	0.00680157	0.054554	0.407018	0.792352	1.77636	7	0.0652985	0.288613	0.24134	0.670265	1.44635	7	0.706226	0.806962	0.0605093	0.365757	0.811584	7
GOBP_ENDONUCLEOLYTIC_CLEAVAGE_IN_ITS1_TO_SEPARATE_SSU_RRNA_FROM_5_8S_RRNA_AND_LSU_RRNA_FROM_TRICISTRONIC_RRNA_TRANSCRIPT_SSU_RRNA_5_8S_RRNA_LSU_RRNA	0.0129905	0.0858928	0.38073	0.667171	1.64086	10	0.380342	0.664072	0.0982123	-0.423109	-1.07165	10	0.0635838	0.250395	0.248911	0.599497	1.49338	10
GOBP_SODIUM_ION_TRANSPORT	0.0941781	0.305647	0.190023	-0.251087	-1.17961	240	0.016229	0.129844	0.352488	0.296847	1.37241	240	0.206215	0.447655	0.110565	0.240529	1.1074	240
GOMF_ALCOHOL_DEHYDROGENASE_NADPPLUS_ACTIVITY	0.0265273	0.138121	0.352488	0.485254	1.60008	29	0.132616	0.408787	0.161979	0.401963	1.28744	29	0.0896309	0.297083	0.197822	0.426215	1.3838	29
GOMF_3_HYDROXYACYL_COA_DEHYDROGENASE_ACTIVITY	0.00443266	0.0393445	0.407018	0.822133	1.74778	6	0.242857	0.546802	0.124434	-0.580165	-1.23786	6	0.293333	0.528671	0.10714	0.547357	1.16877	6
GOMF_G_PROTEIN_BETA_GAMMA_SUBUNIT_COMPLEX_BINDING	0.578947	0.760665	0.0667426	-0.30428	-0.914903	22	0.0185426	0.140843	0.352488	-0.520115	-1.63014	22	0.0294977	0.1565	0.352488	-0.492659	-1.55905	22
GOBP_POSITIVE_REGULATION_OF_LEUKOCYTE_MIGRATION	0.0729412	0.264804	0.257206	0.275759	1.24495	152	0.507599	0.742997	0.10208	-0.205228	-0.9747	152	0.00855812	0.069981	0.38073	-0.285748	-1.33927	152
GOBP_PURINE_RIBONUCLEOSIDE_CATABOLIC_PROCESS	0.0189102	0.110795	0.352488	0.763446	1.62302	6	0.898438	0.945811	0.0494905	0.32048	0.650927	6	0.0186654	0.116528	0.352488	0.770342	1.64491	6
GOBP_POSITIVE_REGULATION_OF_SUBSTRATE_ADHESION_DEPENDENT_CELL_SPREADING	0.108844	0.330435	0.204295	0.347927	1.26659	42	0.157895	0.447353	0.172324	-0.337137	-1.24305	42	0.0184769	0.115703	0.352488	-0.412008	-1.50114	42
GOBP_INTRINSIC_APOPTOTIC_SIGNALING_PATHWAY_IN_RESPONSE_TO_ENDOPLASMIC_RETICULUM_STRESS	0.019081	0.111433	0.352488	0.380036	1.5159	66	0.330846	0.627364	0.116739	-0.264216	-1.07565	66	0.0504202	0.224039	0.261664	0.361326	1.37445	66
GOBP_PLASMA_MEMBRANE_ORGANIZATION	0.0654792	0.249625	0.287805	0.274556	1.26367	174	0.0124061	0.111096	0.38073	-0.288664	-1.39744	174	0.391931	0.607147	0.11524	-0.212229	-1.01263	174
GOBP_REGULATION_OF_POSTSYNAPTIC_MEMBRANE_POTENTIAL	0.0119072	0.0811021	0.38073	-0.310244	-1.36425	151	0.0522354	0.260254	0.321776	-0.275201	-1.30519	151	0.513386	0.68365	0.0656814	0.221993	0.97241	151
GOBP_REGULATION_OF_SYNAPTIC_VESICLE_CYCLE	0.199561	0.454993	0.144631	0.435969	1.2063	15	0.0129207	0.11401	0.38073	-0.590483	-1.67788	15	0.123913	0.349006	0.186433	-0.485296	-1.35108	15
REACTOME_RHO_GTPASES_ACTIVATE_NADPH_OXIDASES	0.980645	0.988514	0.0498907	0.180567	0.574021	24	0.0138543	0.11848	0.38073	-0.52603	-1.692	24	0.0236136	0.135678	0.352488	-0.479953	-1.55807	24
REACTOME_ANCHORING_OF_THE_BASAL_BODY_TO_THE_PLASMA_MEMBRANE	0.309091	0.565012	0.11524	0.252396	1.06966	97	0.332808	0.628656	0.0883594	0.258679	1.06345	97	0.00312165	0.0349431	0.431708	0.397428	1.6309	97
GOBP_POSITIVE_REGULATION_OF_NON_CANONICAL_NF_KAPPAB_SIGNAL_TRANSDUCTION	0.176871	0.429738	0.157403	0.299005	1.18625	65	0.0298839	0.188648	0.352488	-0.354989	-1.4362	65	0.0609756	0.246504	0.287857	-0.337518	-1.35649	65
GOBP_POSITIVE_REGULATION_OF_CATALYTIC_ACTIVITY	0.0020628	0.0225116	0.431708	0.281906	1.40746	335	0.651079	0.820477	0.0972151	-0.184657	-0.954643	335	0.240268	0.485146	0.0978773	0.229128	1.08834	337
GOBP_REGULATION_OF_RHO_PROTEIN_SIGNAL_TRANSDUCTION	0.0891266	0.296024	0.199915	-0.310924	-1.27494	92	0.238482	0.54235	0.147331	-0.257852	-1.11854	92	0.0152382	0.102544	0.38073	-0.342199	-1.47668	92
GOMF_DYNEIN_HEAVY_CHAIN_BINDING	0.20614	0.463023	0.142057	0.434019	1.20091	15	0.00309932	0.0433624	0.431708	0.667487	1.86351	15	0.50738	0.679461	0.0741759	0.341351	0.947299	15
GOBP_NEGATIVE_REGULATION_OF_RESPONSE_TO_WOUNDING	0.489749	0.707652	0.0873098	0.23347	0.984758	96	0.241848	0.545686	0.146416	-0.253116	-1.1031	95	0.00274097	0.031565	0.431708	-0.362843	-1.56801	95
GOBP_NEGATIVE_REGULATION_OF_INTRACELLULAR_TRANSPORT	0.012899	0.0854449	0.38073	0.393678	1.51695	58	0.208633	0.513782	0.148262	-0.295753	-1.16382	58	0.120805	0.346187	0.164406	0.335653	1.25954	58
GOBP_FATTY_ACYL_COA_CATABOLIC_PROCESS	0.0104078	0.0736147	0.38073	0.789572	1.67856	6	0.634766	0.813202	0.0658312	0.427206	0.867697	6	0.0495238	0.2221	0.282013	0.731378	1.56171	6
REACTOME_SIGNALING_BY_FGFR4_IN_DISEASE	0.1	0.316091	0.208955	0.549845	1.38036	11	0.0170379	0.134032	0.352488	-0.662332	-1.72982	11	0.192719	0.434563	0.145516	-0.490142	-1.26427	11
GOBP_RESPONSE_TO_AMYLOID_BETA	0.242259	0.502373	0.116739	-0.302179	-1.13635	58	0.0652581	0.288613	0.287805	-0.345695	-1.36035	58	0.0208199	0.125012	0.352488	-0.370012	-1.43954	58
GOBP_NEGATIVE_REGULATION_OF_DNA_TEMPLATED_TRANSCRIPTION_ELONGATION	0.0410625	0.188222	0.321776	0.464293	1.47598	24	0.0881057	0.334022	0.224966	-0.432667	-1.39169	24	0.0910747	0.299034	0.199915	0.438664	1.35927	24
GOBP_SYNAPTIC_TRANSMISSION_GABAERGIC	0.735986	0.848885	0.0551352	-0.225742	-0.853886	59	0.00108791	0.0214817	0.45506	-0.451709	-1.79239	59	0.4125	0.620965	0.102822	-0.259367	-1.01028	59
GOBP_POSITIVE_REGULATION_OF_FIBROBLAST_MIGRATION	0.121771	0.350271	0.172324	-0.480275	-1.33578	16	0.7103	0.851304	0.0649408	-0.290119	-0.837035	16	0.00381866	0.0401257	0.431708	-0.624481	-1.76885	16
GOMF_ADENYLATE_CYCLASE_ACTIVATOR_ACTIVITY	0.577007	0.759315	0.0758887	0.44665	0.891921	5	0.00312218	0.0435131	0.431708	-0.877341	-1.72842	5	0.183716	0.42422	0.147331	-0.639935	-1.31591	5
GOBP_AUTONOMIC_NERVOUS_SYSTEM_DEVELOPMENT	0.073741	0.267169	0.222056	-0.385508	-1.3553	43	0.268966	0.574698	0.106323	0.323746	1.12939	43	0.0168029	0.108167	0.352488	0.43832	1.55847	43
GOBP_MOTOR_BEHAVIOR	0.237668	0.496955	0.132846	0.333681	1.14603	34	0.0125181	0.111557	0.38073	-0.450796	-1.60124	34	0.11215	0.332356	0.204295	-0.384237	-1.33458	34
GOMF_CYCLIN_DEPENDENT_PROTEIN_SERINE_THREONINE_KINASE_ACTIVATOR_ACTIVITY	0.0221342	0.122761	0.352488	0.60555	1.56956	12	0.369803	0.655776	0.101351	-0.402162	-1.07211	12	0.0407961	0.196032	0.321776	0.632267	1.63644	12
GOBP_U4_SNRNA_3_END_PROCESSING	0.736549	0.848885	0.0562941	-0.346471	-0.787995	8	0.000575105	0.0131604	0.477271	-0.82111	-1.9197	8	0.78835	0.85515	0.0552496	0.333471	0.767826	8
GOBP_NUCLEOSIDE_MONOPHOSPHATE_METABOLIC_PROCESS	0.00156709	0.0182249	0.45506	0.41052	1.66784	76	0.715909	0.853481	0.0514265	0.223022	0.87474	76	0.298482	0.532135	0.09855	0.275818	1.08085	76
REACTOME_CONSTITUTIVE_SIGNALING_BY_EGFRVIII	0.00645679	0.0524505	0.407018	0.635886	1.75946	15	0.29476	0.598603	0.115734	-0.398339	-1.1319	15	0.176087	0.416063	0.154191	-0.451442	-1.25683	15
GOMF_PHOSPHATIDYLINOSITOL_3_KINASE_REGULATOR_ACTIVITY	0.51306	0.720968	0.0741759	-0.358794	-0.966788	14	0.0600858	0.277582	0.271289	-0.526034	-1.47931	14	0.010899	0.0816445	0.38073	-0.623381	-1.71473	14
GOBP_N_ACETYLNEURAMINATE_METABOLIC_PROCESS	0.0105996	0.0746047	0.38073	0.624737	1.67015	13	0.102784	0.361309	0.204295	-0.506099	-1.3913	13	0.308511	0.541875	0.111011	-0.408651	-1.11004	13
GOMF_INTEGRIN_BINDING	0.0457627	0.204079	0.276501	-0.285036	-1.26847	160	0.334828	0.630099	0.0850427	0.239404	1.056	160	0.0221567	0.130358	0.352488	-0.274393	-1.29661	160
REACTOME_APOPTOTIC_EXECUTION_PHASE	0.493458	0.708833	0.0762797	-0.265449	-0.970982	52	0.0472018	0.247126	0.321776	-0.363698	-1.39471	52	0.0145868	0.0992859	0.38073	0.417654	1.53178	52
GOMF_E_BOX_BINDING	0.152416	0.39539	0.153159	-0.334296	-1.21392	51	0.352014	0.642657	0.0911073	0.293731	1.06514	51	0.00634229	0.0575709	0.407018	-0.420164	-1.5755	51
REACTOME_SPHINGOLIPID_METABOLISM	0.00426035	0.0383254	0.407018	0.358922	1.543	104	0.714667	0.853035	0.0755015	-0.202243	-0.895768	104	0.111853	0.331842	0.170932	0.295464	1.22085	104
GOBP_HYDROGEN_PEROXIDE_METABOLIC_PROCESS	0.648897	0.799759	0.0618406	-0.242363	-0.895584	54	0.00113017	0.0221945	0.45506	-0.463345	-1.80068	54	0.464548	0.653476	0.0943564	-0.258726	-0.985835	54
GOMF_KINASE_INHIBITOR_ACTIVITY	0.00510396	0.0436628	0.407018	0.364374	1.5369	96	0.479675	0.723498	0.09855	-0.225985	-0.986515	96	0.139594	0.369491	0.190023	-0.277406	-1.20046	96
GOBP_G_PROTEIN_COUPLED_GLUTAMATE_RECEPTOR_SIGNALING_PATHWAY	0.00892964	0.0659438	0.38073	-0.633272	-1.7412	15	0.679039	0.835322	0.0679923	-0.293028	-0.832654	15	0.0565432	0.237473	0.321776	-0.545255	-1.51801	15
GOBP_REGULATION_OF_RESPONSE_TO_CYTOKINE_STIMULUS	0.00180919	0.0202796	0.45506	0.32926	1.53824	191	0.573209	0.778869	0.0962406	-0.19846	-0.971383	191	0.332838	0.562077	0.0850427	0.234574	1.0556	191
GOBP_PHOTORECEPTOR_CELL_DEVELOPMENT	0.00405074	0.0369007	0.407018	-0.447822	-1.6548	54	0.15493	0.442955	0.147331	0.334222	1.22253	54	0.552567	0.708948	0.0845557	-0.249694	-0.951421	54
GOBP_REGULATION_OF_ENDOCRINE_PROCESS	0.0289338	0.146007	0.352488	-0.421687	-1.48249	43	0.523697	0.752549	0.0857844	-0.258222	-0.956371	43	0.0229449	0.133038	0.352488	-0.398834	-1.44771	43
GOBP_POSITIVE_REGULATION_OF_NEURAL_PRECURSOR_CELL_PROLIFERATION	0.749543	0.856673	0.054794	-0.231297	-0.84941	53	0.140381	0.422091	0.154191	0.345307	1.26355	53	0.00330784	0.0365351	0.431708	0.460045	1.69753	53
GOBP_SUBSTANTIA_NIGRA_DEVELOPMENT	0.755459	0.859517	0.0628004	0.226237	0.836912	46	0.00594446	0.0672315	0.407018	-0.439727	-1.65617	46	0.0776699	0.277879	0.252961	-0.368175	-1.36019	46
GOBP_ESCRT_COMPLEX_DISASSEMBLY	0.593148	0.767633	0.0738053	0.366587	0.901593	10	0.000872335	0.0182394	0.477271	-0.768071	-1.94537	10	0.677019	0.788243	0.0655321	-0.330694	-0.830235	10
GOBP_NEGATIVE_REGULATION_OF_FIBROBLAST_GROWTH_FACTOR_RECEPTOR_SIGNALING_PATHWAY	0.00265933	0.0273633	0.431708	-0.570264	-1.75024	24	0.702643	0.846142	0.0667426	-0.258916	-0.832814	24	0.187638	0.429731	0.15017	-0.370404	-1.20244	24
GOBP_APOPTOTIC_CELL_CLEARANCE	0.302691	0.558565	0.115734	0.294851	1.08149	43	0.379147	0.6634	0.104733	-0.282775	-1.04731	43	0.00305579	0.034384	0.431708	-0.455595	-1.65374	43
REACTOME_TFAP2A_ACTS_AS_A_TRANSCRIPTIONAL_REPRESSOR_DURING_RETINOIC_ACID_INDUCED_CELL_DIFFERENTIATION	0.130152	0.364007	0.181383	0.693695	1.38525	5	0.117083	0.388274	0.179782	0.706071	1.35991	5	0.0230275	0.133325	0.352488	0.797609	1.58711	5
REACTOME_RECEPTOR_MEDIATED_MITOPHAGY	0.00390563	0.0360261	0.431708	0.730439	1.83374	11	0.572668	0.778869	0.0762797	-0.355296	-0.927932	11	0.157009	0.394789	0.151149	0.510795	1.30395	11
REACTOME_L1CAM_INTERACTIONS	0.510453	0.72053	0.0709609	-0.229235	-0.981019	120	0.291667	0.596235	0.133555	-0.23392	-1.06472	120	0.00236252	0.0284504	0.431708	-0.342562	-1.55429	120
GOBP_MYELOID_LEUKOCYTE_DIFFERENTIATION	0.195181	0.450488	0.154191	0.227632	1.09619	249	0.173913	0.467414	0.195789	-0.219665	-1.10275	249	0.0103969	0.0792013	0.38073	-0.265171	-1.31689	249
GOBP_NEGATIVE_REGULATION_OF_NATURAL_KILLER_CELL_ACTIVATION	0.542056	0.739254	0.0714786	-0.392849	-0.952406	10	0.0225371	0.158996	0.352488	-0.655555	-1.66039	10	0.0289612	0.154897	0.352488	-0.638475	-1.60295	10
REACTOME_RAB_GERANYLGERANYLATION	0.301587	0.557459	0.116739	0.274029	1.08717	65	0.00134757	0.0250088	0.45506	-0.436171	-1.76464	65	0.870732	0.908144	0.0613026	-0.19542	-0.7854	65
GOBP_REGULATION_OF_PLATELET_ACTIVATION	0.362132	0.614011	0.0922597	-0.283646	-1.04814	54	0.68894	0.840523	0.0699459	-0.230993	-0.8977	54	0.0014234	0.0194553	0.45506	-0.45709	-1.74167	54
GOMF_GTP_DEPENDENT_PROTEIN_BINDING	0.536424	0.735347	0.0806388	0.310455	0.941404	21	0.00261302	0.038875	0.431708	-0.592044	-1.8388	21	0.253363	0.495443	0.128143	-0.372949	-1.1579	21
GOBP_CELLULAR_RESPONSE_TO_MACROPHAGE_COLONY_STIMULATING_FACTOR_STIMULUS	0.360748	0.613203	0.0934449	-0.413243	-1.08411	13	0.0511885	0.258721	0.321776	-0.56243	-1.54615	13	0.0192581	0.119076	0.352488	-0.603749	-1.64	13
GOBP_POSITIVE_REGULATION_OF_ADAPTIVE_IMMUNE_RESPONSE	0.00359491	0.0339209	0.431708	0.343184	1.51934	134	0.43553	0.696218	0.107972	-0.215755	-1.00436	134	0.227273	0.47073	0.15017	-0.238345	-1.09213	134
GOBP_NEGATIVE_REGULATION_OF_FATTY_ACID_OXIDATION	0.0216317	0.120717	0.352488	-0.605767	-1.63227	14	0.0261652	0.172851	0.352488	-0.572363	-1.6096	14	0.631236	0.758973	0.0713053	-0.317988	-0.874689	14
REACTOME_SIGNALING_BY_ERBB2	0.0036734	0.0345253	0.431708	0.453311	1.70922	50	0.118993	0.390415	0.195789	-0.326177	-1.24667	50	0.82	0.874769	0.0653834	-0.21753	-0.813623	50
GOBP_POSITIVE_REGULATION_OF_INTRACELLULAR_PROTEIN_TRANSPORT	0.192744	0.447252	0.15017	0.274264	1.15391	93	0.00597504	0.0674361	0.407018	-0.372871	-1.62541	93	0.311367	0.543114	0.0946646	0.265099	1.07868	93
GOBP_POSITIVE_REGULATION_OF_GAMMA_DELTA_T_CELL_DIFFERENTIATION	0.0384409	0.178861	0.321776	-0.659254	-1.53254	9	0.00974764	0.0940878	0.38073	-0.703617	-1.70888	9	0.959381	0.969705	0.0460458	0.22586	0.544127	9
GOMF_ORGANIC_ANION_TRANSMEMBRANE_TRANSPORTER_ACTIVITY	0.128329	0.361436	0.193813	0.235644	1.15017	269	0.018728	0.141852	0.352488	0.285475	1.33735	269	0.150492	0.385917	0.132147	0.246312	1.14471	269
GOBP_NEGATIVE_REGULATION_OF_SIGNALING_RECEPTOR_ACTIVITY	0.955224	0.973127	0.0445962	-0.223891	-0.603285	14	0.00623876	0.0694689	0.407018	-0.634054	-1.78308	14	0.0607375	0.246227	0.271289	-0.547743	-1.50668	14
GOBP_BIOLOGICAL_PROCESS_INVOLVED_IN_SYMBIOTIC_INTERACTION	0.0144442	0.0922309	0.38073	0.284979	1.35697	217	0.436496	0.696988	0.0699459	0.222659	1.01401	217	0.0574374	0.239367	0.227987	0.277265	1.25725	217
GOBP_REGULATION_OF_METALLOPEPTIDASE_ACTIVITY	0.0319592	0.15702	0.321776	-0.777582	-1.52094	5	0.209979	0.515444	0.13649	-0.643124	-1.267	5	0.0542797	0.233924	0.282013	-0.760219	-1.56325	5
GOMF_LACTATE_DEHYDROGENASE_ACTIVITY	0.12973	0.363836	0.164406	-0.63554	-1.33031	6	0.218367	0.523793	0.132147	-0.59886	-1.27775	6	0.0128742	0.0918539	0.38073	-0.761647	-1.65265	6
GOMF_HISTONE_H3K4ME3_READER_ACTIVITY	0.102845	0.320951	0.206588	0.413409	1.32962	26	0.0323875	0.198421	0.321776	-0.472281	-1.55551	26	0.109948	0.328875	0.176694	0.420939	1.34576	26
GOBP_CADMIUM_ION_TRANSMEMBRANE_TRANSPORT	0.00290621	0.029046	0.431708	0.840669	1.78719	6	0.439453	0.699357	0.0847985	0.506571	1.0289	6	0.287619	0.524011	0.108394	0.548812	1.17188	6
GOBP_STEM_CELL_FATE_SPECIFICATION	0.0972973	0.311282	0.191892	-0.653307	-1.3675	6	0.0150485	0.124551	0.38073	0.813095	1.65148	6	0.251429	0.494078	0.11725	0.565727	1.208	6
GOBP_REGULATION_OF_RENAL_SODIUM_EXCRETION	0.103896	0.322463	0.188204	-0.608762	-1.38453	8	0.228448	0.533276	0.132846	-0.521494	-1.21922	8	0.0155139	0.103573	0.38073	-0.696534	-1.63147	8
GOBP_NEUROTROPHIN_TRK_RECEPTOR_SIGNALING_PATHWAY	0.391386	0.636827	0.0888945	-0.340129	-1.05796	25	0.00131964	0.0245355	0.45506	-0.57786	-1.88149	25	0.713318	0.811422	0.0672065	-0.258253	-0.839509	25
REACTOME_BETA_CATENIN_INDEPENDENT_WNT_SIGNALING	0.0143481	0.0920527	0.38073	0.323291	1.4317	133	0.0303958	0.189881	0.352488	-0.29219	-1.35681	133	0.8464	0.891547	0.0431037	0.193315	0.830096	133
REACTOME_INTERCONVERSION_OF_NUCLEOTIDE_DI_AND_TRIPHOSPHATES	0.0268568	0.139166	0.352488	0.484746	1.59841	29	0.173835	0.467414	0.1396	0.387059	1.2397	29	0.0790861	0.279911	0.2114	0.430229	1.39684	29
GOBP_REGULATION_OF_OSSIFICATION	0.236427	0.496089	0.115734	-0.260271	-1.11796	126	0.00933615	0.0914232	0.38073	-0.322387	-1.48277	126	0.167979	0.406841	0.175204	-0.25119	-1.14351	126
REACTOME_REGULATION_OF_TP53_ACTIVITY_THROUGH_ACETYLATION	0.145055	0.387687	0.172324	0.383581	1.2768	30	0.0201852	0.149023	0.352488	-0.46365	-1.58172	30	0.126761	0.352813	0.164406	0.393895	1.28404	30
REACTOME_AZATHIOPRINE_ADME	0.0295023	0.148003	0.352488	0.492018	1.55124	23	0.495396	0.734517	0.0753094	0.315978	0.97909	23	0.0253971	0.14244	0.352488	0.541046	1.65017	23
GOBP_LATE_ENDOSOME_TO_VACUOLE_TRANSPORT	0.338863	0.593463	0.111918	0.300953	1.05856	38	0.00118885	0.0230122	0.45506	-0.5097	-1.84191	38	0.921902	0.941406	0.0419082	0.213441	0.73489	38
GOMF_PHOSPHOSERINE_RESIDUE_BINDING	0.226981	0.485508	0.132846	0.487933	1.20003	10	0.119658	0.391171	0.188204	-0.539731	-1.36703	10	0.0136968	0.0953953	0.38073	0.680027	1.69398	10
GOBP_POSITIVE_REGULATION_OF_MITOCHONDRIAL_FISSION	0.553539	0.74462	0.0689567	-0.310097	-0.932394	22	0.00115572	0.0225731	0.45506	-0.608572	-1.90738	22	0.581699	0.727916	0.0756946	-0.288406	-0.912678	22
GOBP_HEXOSE_PHOSPHATE_TRANSPORT	0.07431	0.268241	0.24134	0.686395	1.53881	7	0.0118737	0.10723	0.38073	0.765282	1.65139	7	0.422179	0.625738	0.086795	0.465523	1.03296	7
GOBP_T_CELL_PROLIFERATION	0.893287	0.936543	0.0439759	-0.182285	-0.84776	223	0.00972464	0.0940339	0.38073	-0.275464	-1.37537	223	0.0429201	0.203165	0.321776	-0.252714	-1.24226	223
GOMF_PHOSPHATIDYLINOSITOL_PHOSPHATE_4_PHOSPHATASE_ACTIVITY	0.370093	0.620113	0.0919686	-0.450197	-1.09144	10	0.0576923	0.272083	0.276501	-0.584866	-1.48135	10	0.0175008	0.111662	0.352488	-0.665747	-1.67141	10
GOBP_CONSTITUTIVE_HETEROCHROMATIN_FORMATION	0.222958	0.48116	0.13649	0.294003	1.13288	58	0.088729	0.335033	0.234393	-0.323396	-1.2726	58	0.018952	0.117926	0.352488	0.403828	1.51537	58
GOBP_PYRIDINE_CONTAINING_COMPOUND_METABOLIC_PROCESS	0.00101672	0.0132985	0.45506	0.345497	1.59271	173	0.971768	0.985949	0.0332359	0.168431	0.750537	173	0.380518	0.599188	0.0791317	0.233232	1.03609	173
GOBP_NEGATIVE_REGULATION_OF_CALCIUM_ION_TRANSMEMBRANE_TRANSPORT	0.118483	0.344946	0.199915	0.364566	1.28231	38	0.00930459	0.0911968	0.38073	-0.451	-1.62978	38	0.341404	0.567389	0.112843	-0.298387	-1.06468	38
GOBP_MEMBRANE_REPOLARIZATION_DURING_VENTRICULAR_CARDIAC_MUSCLE_CELL_ACTION_POTENTIAL	0.021392	0.119773	0.352488	-0.576488	-1.63554	17	0.369658	0.655776	0.0999277	-0.364142	-1.0646	17	0.0477029	0.217868	0.321776	-0.518551	-1.50311	17
GOBP_KETONE_METABOLIC_PROCESS	0.0567816	0.232815	0.321776	0.259286	1.23663	223	0.0180977	0.138633	0.352488	0.296984	1.3569	225	0.367143	0.589196	0.0776799	0.228827	1.04409	225
GOMF_MAP_KINASE_PHOSPHATASE_ACTIVITY	0.107468	0.328361	0.183024	-0.489135	-1.38772	17	0.117521	0.388827	0.190023	-0.456147	-1.33359	17	0.0299542	0.158167	0.352488	-0.551475	-1.59854	17
GOBP_RESOLUTION_OF_DNA_RECOMBINATION_INTERMEDIATES	0.179325	0.43169	0.15017	0.53603	1.27809	9	0.22037	0.524633	0.124434	0.524972	1.24239	9	0.0095745	0.0750537	0.38073	0.741294	1.78588	9
GOBP_MITOCHONDRIAL_ELECTRON_TRANSPORT_SUCCINATE_TO_UBIQUINONE	0.00277799	0.0281287	0.431708	0.868462	1.73424	5	0.409563	0.680452	0.0922597	-0.534817	-1.05362	5	0.332696	0.562077	0.0995791	0.561243	1.11678	5
GOMF_DYNEIN_LIGHT_CHAIN_BINDING	0.267932	0.527756	0.119888	0.490112	1.1686	9	0.00233745	0.0364312	0.431708	0.76289	1.80544	9	0.605416	0.742488	0.067676	0.369759	0.890798	9
GOBP_MACROPHAGE_PROLIFERATION	0.299065	0.554505	0.104733	-0.434911	-1.14095	13	0.126338	0.399837	0.183024	-0.489267	-1.34502	13	0.0100568	0.0773746	0.38073	-0.638755	-1.73509	13
GOBP_POSITIVE_REGULATION_OF_FOCAL_ADHESION_ASSEMBLY	0.277064	0.533869	0.108394	-0.362234	-1.14181	26	0.2	0.504013	0.144631	-0.37196	-1.22509	26	0.00686316	0.0605191	0.407018	-0.516962	-1.69117	26
GOBP_CARDIAC_NEURAL_CREST_CELL_MIGRATION_INVOLVED_IN_OUTFLOW_TRACT_MORPHOGENESIS	0.00789687	0.0605091	0.38073	-0.682484	-1.71545	11	0.169197	0.462126	0.157403	-0.489659	-1.27885	11	0.284797	0.521423	0.116739	-0.446993	-1.15298	11
GOBP_ADHERENS_JUNCTION_ORGANIZATION	0.024662	0.13173	0.352488	-0.39085	-1.46979	58	0.0362374	0.211796	0.321776	0.386367	1.4389	58	0.426174	0.628383	0.0782955	0.270618	1.0155	58
GOBP_POSITIVE_REGULATION_OF_DNA_TEMPLATED_DNA_REPLICATION	0.291667	0.548888	0.116739	0.406659	1.1252	15	0.292279	0.596882	0.105125	0.41101	1.14747	15	0.00447567	0.0445177	0.407018	0.658458	1.82732	15
GOBP_EAR_MORPHOGENESIS	0.00151987	0.0178875	0.45506	-0.36585	-1.57153	130	0.832822	0.912223	0.0419082	0.19586	0.839998	130	0.302251	0.535495	0.0949752	0.252037	1.07717	130
GOBP_NEGATIVE_REGULATION_OF_SKELETAL_MUSCLE_CELL_PROLIFERATION	0.00494072	0.0426014	0.407018	0.851888	1.70115	5	0.361746	0.649612	0.0995791	-0.561019	-1.10524	5	0.214149	0.456372	0.128789	0.623004	1.23968	5
GOMF_2_OXOGLUTARATE_DEPENDENT_DIOXYGENASE_ACTIVITY	0.0993228	0.31478	0.213928	0.326495	1.26748	60	0.134474	0.411461	0.190023	-0.306549	-1.21761	60	0.0286732	0.15417	0.352488	0.377892	1.42625	60
GOBP_CORTICAL_CYTOSKELETON_ORGANIZATION	0.332117	0.586497	0.0968878	-0.287726	-1.07506	57	0.00429082	0.0540153	0.407018	-0.408415	-1.60179	57	0.268949	0.508166	0.130106	-0.292403	-1.13323	57
GOBP_MAGNESIUM_ION_HOMEOSTASIS	0.0264296	0.137811	0.352488	0.584772	1.56331	13	0.308411	0.609234	0.102822	0.425673	1.1339	13	0.0471951	0.216752	0.321776	0.597527	1.59332	13
GOMF_GROWTH_FACTOR_BINDING	0.230104	0.488713	0.116739	-0.258775	-1.12359	137	0.238095	0.541746	0.155242	-0.234714	-1.09193	137	0.0070377	0.0616555	0.407018	-0.304466	-1.39444	137
GOBP_REGULATION_OF_AMIDE_METABOLIC_PROCESS	0.234192	0.492813	0.137251	0.271063	1.10888	81	0.00978922	0.0942853	0.38073	-0.361142	-1.52175	81	0.168342	0.40708	0.170932	-0.27854	-1.17551	81
GOMF_POLY_A_BINDING	0.154128	0.39783	0.151149	-0.399674	-1.25983	26	0.0130059	0.114209	0.38073	-0.510629	-1.68181	26	0.193473	0.435033	0.152145	-0.367433	-1.20201	26
GOBP_DETECTION_OF_LIPOPOLYSACCHARIDE	0.523105	0.727298	0.0727141	-0.503466	-0.98477	5	0.912682	0.953834	0.0516356	-0.31053	-0.611764	5	0.000814211	0.0124049	0.477271	-0.904585	-1.86011	5
GOMF_BICARBONATE_MONOATOMIC_ANION_ANTIPORTER_ACTIVITY	0.432282	0.667701	0.0828962	-0.399477	-1.02848	12	0.304158	0.606618	0.113787	-0.429743	-1.14563	12	0.00296765	0.0336376	0.431708	-0.701671	-1.87715	12
GOMF_NEUROTRANSMITTER_RECEPTOR_REGULATOR_ACTIVITY	0.566421	0.753646	0.0686326	-0.331587	-0.92224	16	0.00639132	0.0706578	0.407018	0.632962	1.78874	16	0.108059	0.327052	0.183024	0.485038	1.3707	16
GOBP_RESPONSE_TO_LAMINAR_FLUID_SHEAR_STRESS	0.944568	0.966019	0.0530213	0.212368	0.653585	22	0.00513943	0.0611575	0.407018	-0.570548	-1.7882	22	0.08061	0.282161	0.234393	-0.444366	-1.40622	22
GOBP_POSITIVE_REGULATION_OF_RAS_PROTEIN_SIGNAL_TRANSDUCTION	0.0216645	0.120838	0.352488	-0.573273	-1.62642	17	0.0613591	0.280364	0.321776	-0.512209	-1.49749	17	0.295405	0.530325	0.115734	-0.394104	-1.14238	17
REACTOME_REGULATION_OF_SIGNALING_BY_NODAL	0.0252566	0.133499	0.352488	-0.628014	-1.57853	11	0.0459845	0.242993	0.321776	-0.602711	-1.57411	11	0.33833	0.565471	0.105521	-0.424346	-1.09456	11
GOBP_NUCLEOBASE_BIOSYNTHETIC_PROCESS	0.0512025	0.220923	0.321776	0.505448	1.46691	18	0.94717	0.972568	0.0454968	0.205727	0.597386	18	0.00810901	0.0675355	0.38073	0.606912	1.74819	18
GOMF_POLYOL_TRANSMEMBRANE_TRANSPORTER_ACTIVITY	0.923933	0.952537	0.045862	-0.246597	-0.634877	12	0.00184267	0.0306196	0.45506	0.722607	1.89591	12	0.231499	0.47598	0.122679	0.465484	1.20477	12
GOBP_TRANSLESION_SYNTHESIS	0.0338858	0.163438	0.321776	0.471292	1.51579	26	0.521024	0.750844	0.0723571	0.302322	0.952786	26	0.0223236	0.130722	0.352488	0.495727	1.58486	26
REACTOME_DISEASES_OF_IMMUNE_SYSTEM	0.988962	0.993838	0.0507028	0.167513	0.567647	32	0.049546	0.253624	0.321776	-0.426373	-1.48408	32	0.00807176	0.0673811	0.38073	-0.478758	-1.65041	32
GOBP_POSITIVE_REGULATION_OF_URINE_VOLUME	0.0251196	0.133101	0.352488	-0.621612	-1.60037	12	0.411379	0.681383	0.0949752	-0.384248	-1.02435	12	0.0382989	0.188219	0.321776	-0.59011	-1.5787	12
GOMF_NUCLEOTIDE_SUGAR_TRANSMEMBRANE_TRANSPORTER_ACTIVITY	0.00146257	0.0172506	0.45506	0.702321	1.87756	13	0.439252	0.699243	0.0824344	0.375158	0.999338	13	0.616541	0.750071	0.0653834	0.33105	0.882754	13
GOBP_NECROPTOTIC_PROCESS	0.00214216	0.0231903	0.431708	0.487231	1.78606	45	0.660508	0.826243	0.0721798	-0.234741	-0.882429	45	0.280201	0.517257	0.10208	0.310884	1.11064	45
REACTOME_TFAP2_AP_2_FAMILY_REGULATES_TRANSCRIPTION_OF_CELL_CYCLE_FACTORS	0.444685	0.676679	0.0899861	0.516558	1.03152	5	0.049923	0.254928	0.321776	0.772374	1.48761	5	0.0178786	0.113137	0.352488	0.811443	1.61464	5
GOBP_STRESS_FIBER_ASSEMBLY	0.115646	0.341191	0.197822	0.273839	1.20403	115	0.227778	0.532863	0.153159	-0.245606	-1.10273	115	0.0150988	0.101872	0.38073	-0.318207	-1.43076	115
GOBP_REGULATION_OF_SPROUTING_ANGIOGENESIS	0.198529	0.453933	0.131458	-0.315608	-1.1709	55	0.698962	0.845407	0.0554793	0.235928	0.867508	55	0.00286788	0.0328862	0.431708	-0.423691	-1.63223	56
REACTOME_SIGNALING_BY_NTRK2_TRKB	0.108974	0.330435	0.197822	0.412429	1.32656	25	0.00589197	0.0668478	0.407018	-0.530868	-1.72848	25	0.620767	0.752848	0.0741759	-0.276563	-0.899029	25
GOBP_OTOLITH_DEVELOPMENT	0.0885529	0.295195	0.222056	0.624806	1.45612	8	0.0929368	0.344597	0.199915	0.626851	1.43412	8	0.0485437	0.219953	0.287857	0.659536	1.5186	8
GOBP_REGULATION_OF_CELL_MATURATION	0.256983	0.51768	0.114267	-0.379742	-1.1655	24	0.0342944	0.204989	0.321776	0.510071	1.60347	24	0.0455373	0.211295	0.287857	0.478355	1.48225	24
GOBP_REGULATION_OF_NERVOUS_SYSTEM_DEVELOPMENT	0.0453782	0.202841	0.276501	-0.237158	-1.19485	448	0.272606	0.577904	0.0899861	0.217017	1.07044	448	0.0325098	0.168058	0.287857	0.254976	1.24436	448
GOMF_WATER_CHANNEL_ACTIVITY	0.752174	0.858285	0.0628004	0.284618	0.801264	16	0.00225177	0.0355843	0.431708	0.664983	1.87923	16	0.238095	0.482443	0.118288	0.417341	1.17939	16
REACTOME_DEFECTS_IN_COBALAMIN_B12_METABOLISM	0.013817	0.0894957	0.38073	0.627386	1.71641	14	0.0686695	0.298231	0.252961	-0.512077	-1.44006	14	0.425139	0.627663	0.0835991	0.373652	1.01628	14
GOBP_POSITIVE_REGULATION_OF_LIPOPOLYSACCHARIDE_MEDIATED_SIGNALING_PATHWAY	0.180812	0.433435	0.138805	-0.50543	-1.27041	11	0.032615	0.198688	0.321776	-0.626569	-1.63642	11	0.0685225	0.26026	0.252961	-0.579576	-1.49496	11
GOBP_PHOSPHATIDYLGLYCEROL_METABOLIC_PROCESS	0.0723982	0.263452	0.252961	0.404422	1.39721	35	0.250444	0.554705	0.112843	0.345441	1.14981	35	0.0223236	0.130722	0.352488	0.467192	1.5775	35
GOMF_NADPLUS_PROTEIN_LYSINE_ADP_RIBOSYLTRANSFERASE_ACTIVITY	0.214751	0.47177	0.138022	0.638849	1.27573	5	0.527831	0.754586	0.0741759	0.50613	0.974815	5	0.00357609	0.0385903	0.431708	0.874047	1.73921	5
GOBP_REGULATION_OF_TRANSLATIONAL_TERMINATION	0.00808755	0.0616205	0.38073	0.747361	1.78197	9	0.170996	0.464285	0.156312	-0.524569	-1.27402	9	0.294004	0.52904	0.107972	0.481218	1.15932	9
REACTOME_DOPAMINE_NEUROTRANSMITTER_RELEASE_CYCLE	0.280669	0.537505	0.108394	-0.375857	-1.13906	23	0.0409441	0.227167	0.321776	-0.477409	-1.50451	23	0.0353949	0.177996	0.321776	-0.483624	-1.55586	23
REACTOME_CD163_MEDIATING_AN_ANTI_INFLAMMATORY_RESPONSE	0.0590717	0.236989	0.271289	0.632341	1.50772	9	0.0796296	0.319798	0.216543	0.618874	1.46462	9	0.0865979	0.291775	0.21925	-0.586145	-1.43247	9
GOBP_POSITIVE_REGULATION_OF_PROTEIN_TRANSPORT	0.416867	0.658456	0.0999277	0.207634	1.00741	258	0.00214022	0.0342741	0.431708	-0.286561	-1.44776	258	0.456982	0.649487	0.0659816	0.215713	1.00019	258
GOMF_KINETOCHORE_BINDING	0.0164026	0.100404	0.352488	0.770646	1.63832	6	0.373047	0.658702	0.0940503	0.541467	1.09977	6	0.0666667	0.257007	0.24134	0.703373	1.50191	6
GOBP_REGULATION_OF_STEM_CELL_PROLIFERATION	0.00122294	0.015187	0.45506	-0.39431	-1.61823	91	0.766484	0.879412	0.0734381	-0.201418	-0.867249	91	0.437294	0.637202	0.0760837	0.250164	1.01072	91
GOBP_REGULATION_OF_EPITHELIAL_TO_MESENCHYMAL_TRANSITION	0.0103014	0.0731734	0.38073	-0.34111	-1.4462	113	0.558583	0.770137	0.0899861	-0.214323	-0.962496	113	0.0712401	0.266183	0.276501	-0.29088	-1.29594	113
GOMF_NUCLEAR_EXPORT_SIGNAL_RECEPTOR_ACTIVITY	0.00384053	0.0356469	0.431708	0.677721	1.75663	12	0.986871	0.993619	0.0503964	-0.21009	-0.560071	12	0.108159	0.327108	0.186433	0.531452	1.37551	12
GOBP_EXTRACELLULAR_MATRIX_ASSEMBLY	0.036847	0.173538	0.321776	-0.408688	-1.46272	45	0.161663	0.450379	0.166934	-0.323675	-1.21674	45	0.0689655	0.260477	0.271289	-0.373198	-1.37139	45
REACTOME_NFE2L2_REGULATING_MDR_ASSOCIATED_ENZYMES	0.00844046	0.0631952	0.38073	0.756317	1.7626	8	0.0762082	0.312636	0.222056	0.646744	1.47963	8	0.638835	0.763605	0.0652353	0.383769	0.88364	8
REACTOME_PREGNENOLONE_BIOSYNTHESIS	0.0263348	0.13745	0.352488	0.594471	1.54085	12	0.155963	0.444062	0.15017	0.50801	1.33287	12	0.100569	0.314155	0.193813	0.54188	1.4025	12
GOMF_CARBOXYPEPTIDASE_ACTIVITY	0.0109182	0.0764125	0.38073	-0.434555	-1.55865	48	0.142202	0.422771	0.17822	-0.32738	-1.23371	48	0.266667	0.506601	0.131458	-0.296012	-1.10616	48
GOBP_POSITIVE_REGULATION_OF_KERATINOCYTE_APOPTOTIC_PROCESS	0.0106632	0.0750035	0.38073	-0.821003	-1.60587	5	0.10395	0.362533	0.199915	-0.712206	-1.40309	5	0.373695	0.594413	0.0978773	-0.525606	-1.08081	5
GOBP_REGULATION_OF_GASTRULATION	0.428266	0.666281	0.0913924	0.38109	1.01879	13	0.250467	0.554705	0.116234	0.449168	1.19648	13	0.00386366	0.040402	0.431708	0.694249	1.85124	13
REACTOME_SIGNALING_BY_NODAL	0.295082	0.550908	0.103958	-0.382311	-1.13711	21	0.00704134	0.0753752	0.407018	-0.562762	-1.74786	21	0.199552	0.440974	0.146416	-0.390633	-1.2128	21
REACTOME_IRAK2_MEDIATED_ACTIVATION_OF_TAK1_COMPLEX	0.0599572	0.238153	0.271289	0.610464	1.50139	10	0.0854701	0.328879	0.224966	-0.565705	-1.43282	10	0.0809249	0.282663	0.21925	0.583482	1.45348	10
GOMF_G_PROTEIN_COUPLED_CHEMOATTRACTANT_RECEPTOR_ACTIVITY	0.0587156	0.236262	0.252961	-0.454781	-1.43353	26	0.0399824	0.223293	0.321776	-0.462191	-1.52228	26	0.177156	0.417461	0.159647	-0.373797	-1.22283	26
GOBP_DNA_ENDOREDUPLICATION	0.114967	0.34021	0.193813	0.703806	1.40544	5	0.12476	0.396683	0.173748	0.700766	1.34969	5	0.0290346	0.155033	0.352488	0.785961	1.56393	5
GOBP_DEFENSE_RESPONSE_TO_BACTERIUM	0.988038	0.993556	0.0544556	0.160546	0.795468	297	0.304498	0.606625	0.147331	-0.205045	-1.04831	297	0.00138518	0.0191362	0.45506	0.310105	1.45363	297
GOBP_NEGATIVE_REGULATION_OF_MRNA_PROCESSING	0.741636	0.851994	0.0560596	-0.268041	-0.812316	23	0.00166782	0.0288688	0.45506	-0.591897	-1.86531	23	0.337662	0.565142	0.0968878	0.361708	1.1032	23
GOBP_MONOATOMIC_ANION_TRANSPORT	0.0669424	0.252136	0.287805	0.274227	1.26215	174	0.0874074	0.332481	0.183024	0.279418	1.24384	174	0.0717557	0.266818	0.206588	0.281212	1.25093	174
REACTOME_TRAF6_MEDIATED_IRF7_ACTIVATION_IN_TLR7_8_OR_9_SIGNALING	0.022265	0.123233	0.352488	0.596088	1.59356	13	0.304069	0.606618	0.112379	-0.412048	-1.13274	13	0.0620301	0.248221	0.248911	0.561763	1.49796	13
GOMF_PHOSPHORYLASE_KINASE_ACTIVITY	0.0152507	0.0955733	0.38073	0.761799	1.70786	7	0.171642	0.464978	0.143759	0.596369	1.2869	7	0.161479	0.399517	0.152145	0.595029	1.32032	7
GOBP_PURINE_NUCLEOBASE_BIOSYNTHETIC_PROCESS	0.0209835	0.118323	0.352488	0.64282	1.58097	10	0.917603	0.956386	0.0466015	0.257491	0.633737	10	0.022052	0.129975	0.352488	0.660811	1.64611	10
GOBP_REGULATION_OF_PEPTIDYL_TYROSINE_PHOSPHORYLATION	0.309982	0.565718	0.09855	-0.268741	-1.08908	83	0.219313	0.524113	0.116234	0.288369	1.14664	83	0.00626537	0.0570164	0.407018	-0.347125	-1.4724	83
GOBP_REGULATION_OF_AXON_DIAMETER	0.796095	0.882745	0.0599892	0.353892	0.706691	5	0.497121	0.735606	0.0772747	0.514934	0.991773	5	0.00107808	0.0156105	0.45506	0.906541	1.80387	5
GOBP_DNA_STRAND_INVASION	0.0805369	0.280232	0.237794	0.694218	1.47584	6	0.330078	0.627096	0.101351	0.55924	1.13587	6	0.0161007	0.105657	0.352488	0.781971	1.66974	6
GOBP_REGULATION_OF_CYTOPLASMIC_PATTERN_RECOGNITION_RECEPTOR_SIGNALING_PATHWAY	0.0122631	0.0823617	0.38073	0.327356	1.44812	131	0.113852	0.381662	0.287805	-0.270512	-1.25507	131	0.306947	0.540799	0.0943564	0.250601	1.07125	131
GOBP_HISTONE_MRNA_CATABOLIC_PROCESS	0.188596	0.441342	0.149208	0.438549	1.21344	15	0.0116205	0.106008	0.38073	-0.595766	-1.6929	15	0.195572	0.437475	0.132846	0.442666	1.22846	15
GOBP_REGULATION_OF_CELL_GROWTH_INVOLVED_IN_CARDIAC_MUSCLE_CELL_DEVELOPMENT	0.0424342	0.192792	0.321776	-0.516796	-1.48225	19	0.0976645	0.351508	0.208955	-0.461937	-1.40631	19	0.103524	0.319414	0.206588	-0.449557	-1.364	19
GOBP_ACETYL_COA_METABOLIC_PROCESS	0.0146981	0.0933011	0.38073	0.468187	1.61411	36	0.594077	0.790516	0.0635008	0.274645	0.924208	36	0.0492376	0.221849	0.321776	0.42662	1.43833	36
GOMF_3_5_DNA_HELICASE_ACTIVITY	0.114035	0.338797	0.195789	0.482665	1.33551	15	0.960699	0.980025	0.0515309	-0.210385	-0.597817	15	0.00392903	0.0409256	0.407018	0.662486	1.8385	15
GOBP_NUCLEAR_MEMBRANE_REASSEMBLY	0.513761	0.720968	0.0732559	-0.305555	-0.963148	26	0.00105786	0.0210422	0.45506	-0.58111	-1.91395	26	0.792321	0.857666	0.0500923	0.248569	0.794689	26
GOBP_RESPONSE_TO_ZINC_ION	0.104121	0.322514	0.204295	0.346077	1.30235	49	0.00928367	0.0911968	0.38073	-0.419138	-1.5983	49	0.446667	0.642779	0.0755015	0.275001	0.99898	49
GOMF_RNA_EXONUCLEASE_ACTIVITY_PRODUCING_5_PHOSPHOMONOESTERS	0.0794393	0.278086	0.245042	0.378083	1.34933	39	0.0387205	0.218993	0.321776	-0.393326	-1.42937	39	0.140411	0.370944	0.153159	0.357372	1.23778	39
REACTOME_TP53_REGULATES_TRANSCRIPTION_OF_GENES_INVOLVED_IN_CYTOCHROME_C_RELEASE	0.172414	0.424512	0.155242	0.417545	1.24709	20	0.167608	0.460294	0.146416	0.418659	1.24856	20	0.0149608	0.101194	0.38073	0.563871	1.7046	20
GOMF_KAINATE_SELECTIVE_GLUTAMATE_RECEPTOR_ACTIVITY	0.0341824	0.164222	0.321776	-0.775737	-1.51733	5	0.351351	0.642123	0.101351	-0.56563	-1.11433	5	0.0360959	0.180429	0.321776	-0.780552	-1.60506	5
GOBP_TRIGLYCERIDE_METABOLIC_PROCESS	0.910515	0.944885	0.0551352	0.187654	0.810913	105	0.0011707	0.0227015	0.45506	-0.3702	-1.64361	105	0.406948	0.618176	0.103197	-0.229104	-1.01126	104
GOBP_METENCEPHALON_DEVELOPMENT	0.0206651	0.117323	0.352488	0.320481	1.41064	116	0.148352	0.432317	0.191892	-0.256833	-1.15927	116	0.141925	0.372746	0.148262	0.279551	1.17858	116
GOBP_REGULATION_OF_PRESYNAPSE_ORGANIZATION	0.00752502	0.058775	0.407018	-0.493277	-1.61689	32	0.234091	0.536957	0.135002	-0.340417	-1.18489	32	0.247086	0.489909	0.132846	-0.330311	-1.13867	32
GOBP_GAS_TRANSPORT	0.0224089	0.123587	0.352488	0.544243	1.62551	20	0.184557	0.482431	0.138805	0.409625	1.22162	20	0.105263	0.322568	0.208955	-0.446415	-1.35937	20
GOBP_VASCULAR_ASSOCIATED_SMOOTH_MUSCLE_CELL_DEVELOPMENT	0.109462	0.330435	0.183024	-0.541063	-1.393	12	0.174312	0.467414	0.141225	0.494895	1.29846	12	0.0228349	0.132621	0.352488	-0.621255	-1.66202	12
GOMF_IGG_BINDING	0.0953271	0.307254	0.197822	-0.576804	-1.39838	10	0.0581466	0.273013	0.321776	-0.60382	-1.52936	10	0.0786749	0.279647	0.231127	-0.58114	-1.459	10
GOMF_PEPTIDE_HORMONE_BINDING	0.280514	0.537449	0.117766	0.283099	1.07937	52	0.847902	0.921306	0.04707	0.212223	0.774165	52	0.00183589	0.0236086	0.45506	-0.440631	-1.65731	52
GOBP_GLOMERULAR_MESANGIAL_CELL_DEVELOPMENT	0.0219848	0.122096	0.352488	-0.792847	-1.55079	5	0.307102	0.608402	0.104733	0.606951	1.169	5	0.0647182	0.252457	0.257206	-0.741733	-1.52523	5
GOMF_BENZODIAZEPINE_RECEPTOR_BINDING	0.0100917	0.0721103	0.38073	0.828435	1.65431	5	0.0440725	0.236594	0.321776	-0.766582	-1.51022	5	0.982792	0.986522	0.0444181	0.267721	0.53272	5
GOBP_PANCREATIC_JUICE_SECRETION	0.184783	0.436943	0.15017	0.500939	1.25759	11	0.0222614	0.158292	0.352488	0.661802	1.69106	11	0.106542	0.325012	0.186433	0.541377	1.38202	11
GOBP_POSITIVE_REGULATION_OF_ENDOTHELIAL_CELL_MIGRATION	0.193925	0.449318	0.152145	0.259041	1.13796	125	0.378295	0.662377	0.08042	0.242017	1.03084	125	0.00597815	0.0552403	0.407018	-0.316377	-1.44027	126
GOBP_BIOLOGICAL_PROCESS_INVOLVED_IN_INTERACTION_WITH_HOST	0.0163331	0.100092	0.352488	0.295676	1.36797	177	0.397678	0.675414	0.0743625	0.230679	1.0313	177	0.0676692	0.258565	0.2114	0.280875	1.25454	177
REACTOME_PLASMA_LIPOPROTEIN_ASSEMBLY_REMODELING_AND_CLEARANCE	0.262911	0.523785	0.128789	0.273886	1.10751	74	0.00314309	0.0436918	0.431708	-0.379312	-1.56794	74	0.532178	0.6956	0.0873098	-0.235249	-0.972687	74
GOBP_REGULATION_OF_NEUROGENESIS	0.234783	0.493692	0.115734	-0.21964	-1.07935	365	0.127248	0.400641	0.143759	0.23789	1.14923	365	0.0147798	0.100447	0.38073	0.272067	1.29844	365
GOBP_POSITIVE_REGULATION_OF_GAMMA_DELTA_T_CELL_ACTIVATION	0.0233244	0.127198	0.352488	-0.631545	-1.58741	11	0.019634	0.146153	0.352488	-0.655658	-1.71239	11	0.968224	0.975813	0.044064	0.217362	0.554879	11
REACTOME_NEGATIVE_REGULATION_OF_MAPK_PATHWAY	0.103139	0.321306	0.208955	0.348301	1.27755	43	0.0124354	0.111096	0.38073	-0.429441	-1.59051	43	0.346633	0.571551	0.113787	-0.295504	-1.07263	43
GOBP_TETRAHYDROBIOPTERIN_BIOSYNTHETIC_PROCESS	0.00844046	0.0631952	0.38073	0.75587	1.76156	8	0.591078	0.789144	0.0668966	0.390451	0.893279	8	0.0893204	0.296326	0.208955	0.613131	1.41175	8
GOBP_PROTEIN_LOCALIZATION_TO_GOLGI_APPARATUS	0.0249905	0.132861	0.352488	0.436458	1.49902	34	0.0329271	0.199465	0.321776	-0.415365	-1.47539	34	0.541812	0.701589	0.0679923	0.279977	0.939711	34
GOMF_PYRIMIDINE_NUCLEOTIDE_SUGAR_TRANSMEMBRANE_TRANSPORTER_ACTIVITY	0.00362523	0.0341771	0.431708	0.73352	1.84147	11	0.264325	0.571224	0.111918	0.459827	1.17497	11	0.465421	0.654108	0.0793435	0.38589	0.985098	11
GOBP_DEPHOSPHORYLATION	0.273585	0.532483	0.126254	0.238688	1.07717	153	0.00227111	0.0357063	0.431708	-0.32424	-1.54359	153	0.718601	0.814445	0.0502948	0.204749	0.896118	153
GOBP_INTRINSIC_APOPTOTIC_SIGNALING_PATHWAY_IN_RESPONSE_TO_HYPOXIA	0.107066	0.327735	0.199915	0.569665	1.40105	10	0.0555766	0.267473	0.321776	-0.607798	-1.53943	10	0.0751445	0.273028	0.227987	0.586356	1.46064	10
GOBP_ANTIGEN_PROCESSING_AND_PRESENTATION_OF_PEPTIDE_ANTIGEN_VIA_MHC_CLASS_IB	0.308696	0.564758	0.112379	0.394547	1.11074	16	0.0448459	0.238846	0.321776	-0.531108	-1.53232	16	0.0323164	0.167345	0.321776	-0.54294	-1.53789	16
GOBP_RESPONSE_TO_TEMPERATURE_STIMULUS	0.0137214	0.0891972	0.38073	0.303356	1.39844	173	0.258359	0.564516	0.15017	-0.224573	-1.08273	173	0.126718	0.352813	0.152145	0.264963	1.17865	174
GOMF_MUTLALPHA_COMPLEX_BINDING	0.120805	0.348699	0.191892	0.664382	1.41242	6	0.902344	0.947567	0.0492918	0.315814	0.64145	6	0.0041268	0.0422938	0.407018	0.83193	1.77642	6
REACTOME_GLUTATHIONE_SYNTHESIS_AND_RECYCLING	0.0691145	0.256867	0.252961	0.559812	1.45101	12	0.0623853	0.281981	0.245042	0.568104	1.49054	12	0.104364	0.321058	0.190023	0.536216	1.38784	12
GOBP_TELOMERE_MAINTENANCE_IN_RESPONSE_TO_DNA_DAMAGE	0.0534343	0.226874	0.321776	0.437344	1.49247	33	0.173121	0.466902	0.159647	-0.351546	-1.23672	33	0.0487256	0.220316	0.321776	0.454244	1.51494	33
GOBP_LONG_TERM_SYNAPTIC_DEPRESSION	0.0655738	0.249897	0.237794	-0.429518	-1.41836	33	0.0585631	0.274064	0.321776	-0.40925	-1.43972	33	0.117647	0.34043	0.199915	-0.375744	-1.29814	33
GOBP_MAINTENANCE_OF_PROTEIN_LOCATION_IN_MITOCHONDRION	0.719039	0.841241	0.0572461	-0.411914	-0.805695	5	0.00604421	0.0680036	0.407018	-0.857694	-1.68971	5	0.104384	0.321058	0.199915	-0.706402	-1.45258	5
GOMF_WIDE_PORE_CHANNEL_ACTIVITY	0.0627803	0.243547	0.271289	0.423036	1.45293	34	0.211091	0.516054	0.125033	0.358766	1.18363	34	0.0343126	0.173848	0.321776	0.455714	1.52955	34
GOBP_ENDOSOMAL_VESICLE_FUSION	0.000995322	0.0130662	0.45506	0.703161	1.94561	15	0.522059	0.751555	0.0725352	0.340709	0.951202	15	0.876087	0.911498	0.0555947	-0.247212	-0.688246	15
GOBP_OLIGOPEPTIDE_TRANSPORT	0.376874	0.625655	0.0988903	0.356938	1.05373	19	0.017891	0.13767	0.352488	0.580181	1.70385	19	0.0675182	0.258521	0.234393	0.487864	1.43467	19
GOBP_ACROSOME_ASSEMBLY	0.027586	0.141653	0.352488	0.449602	1.55331	35	0.50444	0.740884	0.0725352	0.294922	0.981661	35	0.0327982	0.169353	0.321776	0.448943	1.51588	35
GOBP_MITOCHONDRIAL_OUTER_MEMBRANE_PERMEABILIZATION	0.123318	0.352833	0.190023	0.372614	1.27975	34	0.0168867	0.133231	0.352488	-0.442012	-1.57004	34	0.219626	0.461922	0.142057	-0.335435	-1.16508	34
REACTOME_TGFBR3_EXPRESSION	0.0862385	0.291527	0.206588	-0.430877	-1.35818	26	0.00761051	0.0793447	0.407018	-0.53041	-1.74696	26	0.69808	0.80075	0.0559429	0.266668	0.85255	26
GOBP_REGULATION_OF_BILE_ACID_SECRETION	0.386117	0.633457	0.0982123	0.545901	1.09012	5	0.0277103	0.179114	0.352488	0.800096	1.541	5	0.0428329	0.202841	0.321776	0.766729	1.52567	5
GOBP_PROTEIN_TARGETING_TO_VACUOLE	0.00123108	0.0152007	0.45506	0.49962	1.84823	46	0.605081	0.795651	0.0766747	-0.242787	-0.914423	46	0.616505	0.750071	0.0782955	-0.244229	-0.902283	46
GOBP_ARTERY_SMOOTH_MUSCLE_CONTRACTION	0.304673	0.560669	0.103576	-0.478349	-1.15969	10	0.190171	0.490926	0.146416	-0.504777	-1.2785	10	0.00793685	0.0667709	0.38073	-0.694134	-1.74268	10
GOBP_REGULATION_OF_MITOCHONDRIAL_MEMBRANE_PERMEABILITY	0.0103656	0.0735325	0.38073	0.408856	1.56361	56	0.0883055	0.334428	0.234393	-0.330991	-1.28577	56	0.503367	0.675791	0.0699459	0.261445	0.975104	56
REACTOME_STRAND_ASYNCHRONOUS_MITOCHONDRIAL_DNA_REPLICATION	0.0171393	0.103797	0.352488	0.656893	1.61558	10	0.559829	0.771003	0.0766747	-0.367951	-0.931947	10	0.0481696	0.218717	0.287857	0.634078	1.57952	10
GOBP_REGULATION_OF_UBIQUITIN_PROTEIN_LIGASE_ACTIVITY	0.346578	0.600595	0.10592	0.379687	1.08165	17	0.0225371	0.158996	0.352488	-0.56143	-1.64139	17	0.059327	0.243669	0.321776	0.521776	1.48893	17
GOMF_DNA_DIRECTED_DNA_POLYMERASE_ACTIVITY	0.0668103	0.251893	0.257206	0.451959	1.42494	23	0.467772	0.716917	0.0782955	0.323505	1.00241	23	0.0148498	0.100719	0.38073	0.556663	1.6978	23
GOBP_REGULATION_OF_NITRIC_OXIDE_METABOLIC_PROCESS	0.0146668	0.093157	0.38073	0.382652	1.52864	67	0.293367	0.597762	0.126876	-0.268274	-1.08886	67	0.10804	0.327052	0.216543	-0.315469	-1.26879	67
REACTOME_MECP2_REGULATES_NEURONAL_RECEPTORS_AND_CHANNELS	0.0335918	0.162454	0.321776	0.528771	1.5346	18	0.0826271	0.324411	0.227987	-0.466479	-1.39181	18	0.167598	0.406333	0.145516	0.444122	1.27927	18
GOBP_REGULATION_OF_ACTION_POTENTIAL	0.177102	0.429738	0.138022	-0.315142	-1.19886	60	0.0283486	0.181825	0.352488	-0.352233	-1.39907	60	0.0927318	0.302534	0.234393	-0.33124	-1.29854	60
GOBP_REGULATION_OF_BRANCHING_INVOLVED_IN_SALIVARY_GLAND_MORPHOGENESIS	0.0321766	0.157811	0.321776	-0.668801	-1.55473	9	0.792208	0.89355	0.0601186	-0.310958	-0.755224	9	0.018354	0.115067	0.352488	-0.711496	-1.73881	9
GOBP_NEGATIVE_REGULATION_OF_MEIOTIC_CELL_CYCLE	0.0920771	0.300908	0.216543	0.463296	1.36771	19	0.126177	0.399542	0.170932	0.450203	1.32214	19	0.0403301	0.195007	0.321776	0.54126	1.5917	19
GOBP_DOLICHOL_LINKED_OLIGOSACCHARIDE_BIOSYNTHETIC_PROCESS	0.021728	0.12113	0.352488	0.511554	1.57437	22	0.0550847	0.266746	0.282013	-0.467766	-1.46607	22	0.394107	0.608265	0.0875697	0.337384	1.02793	22
GOMF_CELL_CELL_ADHESION_MEDIATOR_ACTIVITY	0.0710383	0.261231	0.227987	-0.361042	-1.3577	58	0.35012	0.641392	0.110565	-0.268237	-1.05554	58	0.0189775	0.117949	0.352488	-0.373033	-1.45129	58
GOBP_ENDOSOME_TO_PLASMA_MEMBRANE_PROTEIN_TRANSPORT	0.540187	0.73745	0.0716527	-0.332854	-0.954677	19	0.00314934	0.0437224	0.431708	-0.605783	-1.84423	19	0.277533	0.515802	0.120433	-0.377787	-1.14624	19
GOMF_PHOSPHATASE_ACTIVATOR_ACTIVITY	0.00368133	0.0345253	0.431708	0.556569	1.82727	28	0.248322	0.552105	0.129443	-0.34998	-1.17098	28	0.517162	0.685823	0.0845557	-0.286528	-0.955686	28
GOMF_MYOSIN_BINDING	0.416235	0.658034	0.0810802	-0.257836	-1.02046	73	0.0219555	0.156736	0.352488	-0.352357	-1.45148	73	0.0520134	0.227973	0.257206	0.35347	1.37341	73
REACTOME_SIGNALING_BY_PDGFR_IN_DISEASE	0.851293	0.91235	0.05653	0.242379	0.723921	20	0.00108032	0.0213709	0.45506	-0.627369	-1.92766	20	0.517162	0.685823	0.0845557	-0.316384	-0.963415	20
GOMF_PROTEASE_BINDING	0.00249891	0.0261597	0.431708	0.350503	1.55163	137	0.502976	0.739538	0.101351	-0.210151	-0.977657	137	0.378764	0.598159	0.0815265	0.240706	1.03802	137
GOBP_NEGATIVE_REGULATION_OF_ACTION_POTENTIAL	0.704989	0.832723	0.0658312	0.387544	0.773893	5	0.00558223	0.064279	0.407018	-0.859767	-1.6938	5	0.121086	0.346356	0.184706	-0.686686	-1.41204	5
GOBP_MULTIVESICULAR_BODY_LYSOSOME_FUSION	0.380334	0.628307	0.0899861	-0.415133	-1.06878	12	0.00268134	0.0395644	0.431708	-0.703613	-1.87573	12	0.467368	0.655566	0.0855357	-0.372297	-0.995994	12
GOBP_POSITIVE_REGULATION_OF_ADIPOSE_TISSUE_DEVELOPMENT	0.693727	0.826451	0.0588438	-0.331183	-0.83244	11	0.0248264	0.168278	0.352488	-0.640587	-1.67303	11	0.027711	0.150731	0.352488	-0.64294	-1.6584	11
GOMF_NMDA_GLUTAMATE_RECEPTOR_ACTIVITY	0.112527	0.335932	0.193813	0.64151	1.43819	7	0.0858209	0.329013	0.208955	0.648545	1.39949	7	0.0494329	0.2221	0.321776	0.725105	1.60895	7
GOBP_UROGENITAL_SYSTEM_DEVELOPMENT	0.469858	0.693774	0.0760837	-0.255036	-0.992169	68	0.594872	0.790648	0.0831291	-0.228803	-0.931039	68	0.00171017	0.0222838	0.45506	0.447403	1.71274	68
GOBP_RESPONSE_TO_HEAT	0.0192988	0.11228	0.352488	0.338309	1.45713	103	0.293194	0.597762	0.128789	-0.242968	-1.07749	103	0.0845771	0.288731	0.197822	0.305313	1.26079	103
REACTOME_AURKA_ACTIVATION_BY_TPX2	0.150588	0.39381	0.175204	0.295298	1.18568	72	0.503876	0.740357	0.0928481	-0.238019	-0.977925	72	0.00631775	0.0573964	0.407018	0.411228	1.59074	72
REACTOME_GOLGI_CISTERNAE_PERICENTRIOLAR_STACK_REORGANIZATION	0.169528	0.420372	0.156312	0.45799	1.25297	14	0.00520561	0.0616614	0.407018	-0.642245	-1.80612	14	0.543438	0.702651	0.0707899	0.335993	0.913853	14
GOBP_PORPHYRIN_CONTAINING_COMPOUND_METABOLIC_PROCESS	0.00220716	0.0237039	0.431708	0.461514	1.76036	53	0.376761	0.661369	0.0875697	0.287767	1.05261	54	0.576728	0.724551	0.0633597	0.253258	0.934786	54
REACTOME_MECP2_REGULATES_TRANSCRIPTION_FACTORS	0.548983	0.743167	0.0702813	-0.489362	-0.957183	5	0.10395	0.362533	0.199915	-0.713661	-1.40596	5	0.00846931	0.0697298	0.38073	-0.833547	-1.71403	5
GOBP_VASCULOGENESIS	0.250435	0.510627	0.111463	-0.278251	-1.12076	81	0.53125	0.756688	0.0902635	-0.229173	-0.965667	81	0.00363439	0.0389857	0.431708	-0.371161	-1.5664	81
GOBP_DENDRITIC_CELL_DIFFERENTIATION	0.0539033	0.227845	0.266351	-0.384425	-1.39595	51	0.0858469	0.329013	0.234393	-0.340556	-1.30123	51	0.105	0.32231	0.21925	-0.341022	-1.27874	51
GOBP_CHROMATIN_LOOPING	0.497826	0.712696	0.0838361	0.342297	0.963644	16	0.00120995	0.0233369	0.45506	-0.673153	-1.94214	16	0.807018	0.865423	0.0598603	-0.269095	-0.762217	16
GOBP_GRANULOCYTE_CHEMOTAXIS	0.831409	0.902328	0.0609039	0.192435	0.845271	119	0.726027	0.858916	0.0760837	-0.200087	-0.907293	119	0.000805316	0.0123216	0.477271	-0.351355	-1.58844	119
GOBP_REGULATION_OF_NATURAL_KILLER_CELL_MEDIATED_IMMUNITY	0.276867	0.533679	0.107972	-0.295137	-1.10987	58	0.00590611	0.066938	0.407018	-0.415097	-1.63345	58	0.29803	0.532065	0.123257	-0.280535	-1.09143	58
GOMF_LIPOPOLYSACCHARIDE_IMMUNE_RECEPTOR_ACTIVITY	0.124324	0.355048	0.168238	-0.638241	-1.33597	6	0.893878	0.943217	0.0517405	-0.29536	-0.630191	6	0.0043868	0.0438128	0.407018	-0.813934	-1.76611	6
GOBP_REGULATION_OF_GLUCONEOGENESIS	0.00326009	0.0316176	0.431708	0.448546	1.7109	53	0.268631	0.574265	0.10673	0.308692	1.12956	53	0.557596	0.712293	0.0645031	0.255319	0.942104	53
REACTOME_ATF4_ACTIVATES_GENES_IN_RESPONSE_TO_ENDOPLASMIC_RETICULUM_STRESS	0.243421	0.503762	0.129443	0.359061	1.16667	27	0.0307526	0.191336	0.352488	-0.469344	-1.55867	27	0.065371	0.254114	0.234393	0.447823	1.43355	27
REACTOME_ANCHORING_FIBRIL_FORMATION	0.00457854	0.0403808	0.407018	-0.657429	-1.80762	15	0.716912	0.853554	0.0571259	0.288653	0.80587	15	0.149446	0.384584	0.154191	0.465129	1.2908	15
GOBP_PROTEIN_LOCALIZATION_TO_CYTOPLASMIC_STRESS_GRANULE	0.336933	0.591563	0.106323	0.474312	1.10539	8	0.00303801	0.0427918	0.431708	-0.771543	-1.80381	8	0.479612	0.662926	0.0797706	0.42445	0.977309	8
GOMF_CYCLIN_DEPENDENT_PROTEIN_KINASE_ACTIVITY	0.00647682	0.0524977	0.407018	0.398942	1.6132	74	0.986979	0.993619	0.0584693	-0.158348	-0.654553	74	0.0769231	0.276422	0.208955	0.336734	1.31168	74
GOMF_DNA_N_GLYCOSYLASE_ACTIVITY	0.421642	0.662541	0.0845557	-0.382571	-1.03086	14	0.579399	0.782163	0.0751182	-0.321847	-0.905096	14	0.0020266	0.0253901	0.431708	0.705979	1.92016	14
GOMF_TRANSLATION_FACTOR_ACTIVITY_RNA_BINDING	0.0276989	0.142098	0.352488	0.498384	1.53383	22	0.0283683	0.181832	0.352488	-0.50531	-1.58374	22	0.631808	0.759492	0.0714786	-0.276458	-0.874867	22
GOBP_POSITIVE_REGULATION_BY_HOST_OF_VIRAL_GENOME_REPLICATION	0.509636	0.720223	0.0817516	0.390836	0.96123	10	0.00122437	0.0234892	0.45506	-0.757147	-1.9177	10	0.797101	0.860924	0.0577309	-0.299029	-0.750737	10
GOBP_GLUCOCORTICOID_SECRETION	0.231776	0.490136	0.121543	-0.464629	-1.21891	13	0.0131498	0.115057	0.38073	-0.631248	-1.73534	13	0.16383	0.402459	0.158514	-0.480202	-1.3044	13
GOBP_POSITIVE_REGULATION_OF_PROTEIN_LOCALIZATION_TO_CHROMOSOME_TELOMERIC_REGION	0.0738255	0.267206	0.248911	0.697045	1.48185	6	0.126953	0.40022	0.173748	0.66533	1.35135	6	0.0533333	0.23202	0.271289	0.724511	1.54705	6
REACTOME_RHOA_GTPASE_CYCLE	0.66955	0.812059	0.0574877	-0.208746	-0.918439	149	0.00786441	0.0812429	0.38073	-0.308406	-1.46137	149	0.0951087	0.307226	0.24134	-0.264318	-1.23251	149
REACTOME_SIGNALING_BY_MODERATE_KINASE_ACTIVITY_BRAF_MUTANTS	0.756708	0.860667	0.0533478	-0.235336	-0.842282	45	0.0677077	0.295005	0.287805	-0.369833	-1.39026	45	0.00980878	0.0760621	0.38073	-0.420965	-1.54692	45
REACTOME_SPRY_REGULATION_OF_FGF_SIGNALING	0.0307345	0.152669	0.352488	0.551497	1.55259	16	0.0203865	0.149996	0.352488	-0.570068	-1.64472	16	0.802198	0.863534	0.0517405	0.267713	0.756548	16
REACTOME_ACYL_CHAIN_REMODELLING_OF_PE	0.218143	0.474877	0.13649	0.360331	1.183	28	0.634234	0.813202	0.0619763	0.273574	0.87343	28	0.00363799	0.0389857	0.431708	0.541878	1.7484	28
GOMF_LIPASE_ACTIVATOR_ACTIVITY	0.802974	0.885626	0.0523759	-0.258653	-0.783867	23	0.0376687	0.216105	0.321776	-0.480555	-1.51443	23	0.0166412	0.107575	0.352488	-0.517382	-1.66446	23
GOBP_MYOFIBRIL_ASSEMBLY	0.00755996	0.0589306	0.407018	-0.391383	-1.55024	74	0.213542	0.518423	0.153159	-0.278573	-1.15152	74	0.311881	0.543553	0.120433	-0.258258	-1.06782	74
GOMF_TRIPEPTIDE_TRANSMEMBRANE_TRANSPORTER_ACTIVITY	0.341772	0.595854	0.103958	0.466974	1.11343	9	0.0685185	0.297765	0.234393	0.635709	1.50446	9	0.0215585	0.127813	0.352488	0.705386	1.69937	9
GOBP_EMBRYONIC_EPITHELIAL_TUBE_FORMATION	0.0753065	0.26949	0.216543	-0.291175	-1.2507	126	0.493036	0.732838	0.09855	-0.214154	-0.984969	126	0.0136117	0.0950604	0.38073	0.33299	1.41875	126
GOBP_POSITIVE_REGULATION_OF_ACTIN_FILAMENT_BUNDLE_ASSEMBLY	0.382688	0.630268	0.101714	0.265984	1.03631	61	0.144231	0.426104	0.181383	-0.30178	-1.20927	61	0.00916755	0.0729219	0.38073	-0.387817	-1.52845	61
REACTOME_SUMO_IS_PROTEOLYTICALLY_PROCESSED	0.0147373	0.0934261	0.38073	0.774479	1.64647	6	0.246939	0.551055	0.123257	-0.57708	-1.23128	6	0.139048	0.369264	0.16318	0.640267	1.36716	6
GOBP_EPHRIN_RECEPTOR_SIGNALING_PATHWAY	0.0368139	0.173457	0.321776	-0.392629	-1.43619	52	0.01532	0.125547	0.38073	-0.393641	-1.50954	52	0.900498	0.926927	0.0606404	-0.19832	-0.745922	52
GOBP_CYCLIC_NUCLEOTIDE_METABOLIC_PROCESS	0.047619	0.209477	0.276501	-0.416008	-1.44473	41	0.143868	0.425614	0.179782	-0.344785	-1.2672	41	0.0741627	0.270575	0.257206	-0.387247	-1.40385	41
GOMF_BRANCHED_CHAIN_AMINO_ACID_TRANSMEMBRANE_TRANSPORTER_ACTIVITY	0.813084	0.892155	0.052057	-0.29693	-0.719865	10	0.00690073	0.0746094	0.407018	0.722512	1.77825	10	0.0905588	0.298204	0.206588	0.571593	1.42387	10
GOBP_GLUTAMATE_RECEPTOR_SIGNALING_PATHWAY	0.00717543	0.0566034	0.407018	-0.419976	-1.60932	63	0.17207	0.465213	0.168238	-0.292822	-1.17287	63	0.413366	0.621061	0.10208	-0.253748	-1.00463	63
GOBP_REGULATION_OF_MALE_GONAD_DEVELOPMENT	0.293737	0.5501	0.11524	0.496603	1.15734	8	0.0218293	0.15636	0.352488	0.683368	1.56342	8	0.0796117	0.281129	0.222056	0.625901	1.44115	8
REACTOME_BRANCHED_CHAIN_KETOACID_DEHYDROGENASE_KINASE_DEFICIENCY	0.0348963	0.166138	0.321776	0.772324	1.54227	5	0.428023	0.691043	0.0852885	0.541806	1.04353	5	0.034209	0.173582	0.321776	0.775196	1.54251	5
GOMF_MHC_PROTEIN_COMPLEX_BINDING	0.783929	0.875407	0.0516356	-0.241941	-0.817622	35	0.00241352	0.0372939	0.431708	-0.491665	-1.76072	35	0.270396	0.509448	0.126254	-0.317477	-1.11146	35
GOMF_DNA_BINDING_TRANSCRIPTION_REPRESSOR_ACTIVITY	0.205527	0.462602	0.124434	-0.228524	-1.09071	277	0.0175355	0.136317	0.352488	-0.255584	-1.31139	277	0.143258	0.375328	0.135741	0.245466	1.14345	277
GOBP_REGULATION_OF_CYCLIN_DEPENDENT_PROTEIN_SERINE_THREONINE_KINASE_ACTIVITY	0.0166783	0.101688	0.352488	0.479095	1.63495	33	0.605923	0.795871	0.0758887	-0.259996	-0.914652	33	0.0513313	0.226318	0.321776	0.452593	1.50943	33
GOBP_POSITIVE_REGULATION_OF_CELL_CYCLE_G2_M_PHASE_TRANSITION	0.42511	0.664659	0.0934449	0.309533	1.02066	29	0.763514	0.878865	0.0637845	-0.241666	-0.813807	29	0.00160319	0.0213535	0.45506	0.560564	1.82	29
GOBP_OVULATION	0.10929	0.330435	0.181383	-0.487771	-1.38385	17	0.170412	0.463811	0.144631	0.445246	1.27538	17	0.02799	0.151536	0.352488	-0.557715	-1.61663	17
GOBP_CELL_REDOX_HOMEOSTASIS	0.00344982	0.0328676	0.431708	0.484609	1.77751	43	0.518957	0.749767	0.0862866	-0.259098	-0.959615	43	0.291181	0.527084	0.0992333	0.309927	1.10196	43
GOBP_DETECTION_OF_MOLECULE_OF_BACTERIAL_ORIGIN	0.524625	0.72826	0.0802023	0.358971	0.959662	13	0.4197	0.685917	0.0925529	-0.373153	-1.02582	13	0.00237195	0.0284765	0.431708	-0.687861	-1.86848	13
REACTOME_NEGATIVE_REGULATION_OF_ACTIVITY_OF_TFAP2_AP_2_FAMILY_TRANSCRIPTION_FACTORS	0.464135	0.689186	0.0860347	0.418066	0.996817	9	0.0777778	0.315937	0.21925	0.621706	1.47132	9	0.0144697	0.0987374	0.38073	0.725944	1.7489	9
GOBP_GTP_BIOSYNTHETIC_PROCESS	0.106522	0.326578	0.202072	0.545335	1.36904	11	0.22366	0.528809	0.123257	0.480781	1.22851	11	0.0219517	0.129505	0.352488	0.655011	1.67211	11
GOMF_HISTONE_CHAPERONE_ACTIVITY	0.124464	0.35511	0.184706	0.479092	1.3107	14	0.0258442	0.17178	0.352488	-0.574336	-1.61515	14	0.162662	0.400587	0.147331	0.465697	1.26663	14
GOBP_REGULATION_OF_NEURAL_PRECURSOR_CELL_PROLIFERATION	0.130125	0.364007	0.16318	-0.297175	-1.22148	93	0.413078	0.682494	0.0772747	0.24979	1.01953	93	0.00974905	0.0757076	0.38073	0.378563	1.54036	93
GOBP_PROTEIN_PROCESSING	0.0544478	0.22916	0.321776	0.261227	1.25398	234	0.0830671	0.325186	0.282013	-0.231627	-1.16503	234	0.116547	0.339136	0.154191	0.255881	1.17146	234
GOBP_THYROID_HORMONE_RECEPTOR_SIGNALING_PATHWAY	0.180467	0.433185	0.15017	0.586333	1.31449	7	0.0325861	0.198688	0.321776	-0.708643	-1.57957	7	0.0901639	0.298118	0.213928	-0.638127	-1.44288	7
GOBP_CHEMOKINE_PRODUCTION	0.834862	0.90363	0.0603786	0.19829	0.834518	95	0.119565	0.391104	0.213928	-0.275906	-1.20242	95	0.00532384	0.0504015	0.407018	-0.347641	-1.50231	95
GOBP_NEURON_RECOGNITION	0.0790441	0.27754	0.216543	-0.380721	-1.35637	46	0.2194	0.524162	0.141225	-0.311746	-1.17414	46	0.030684	0.160898	0.352488	-0.386476	-1.4278	46
GOBP_FOREBRAIN_REGIONALIZATION	0.302974	0.55897	0.103576	-0.36944	-1.11962	23	0.0423628	0.231676	0.321776	0.502914	1.55833	23	0.0415614	0.198649	0.321776	0.523428	1.59644	23
GOBP_NEGATIVE_REGULATION_OF_LYMPHOCYTE_MIGRATION	0.380074	0.628123	0.0897105	-0.380948	-1.05953	16	0.0364576	0.212546	0.321776	-0.53976	-1.55728	16	0.0385759	0.18915	0.321776	-0.534568	-1.51417	16
GOBP_INTERMEMBRANE_LIPID_TRANSFER	0.0668203	0.251893	0.266351	0.400128	1.39257	37	0.0289054	0.184302	0.352488	-0.415998	-1.49834	37	0.277512	0.515802	0.126254	-0.316129	-1.12599	37
REACTOME_ACTIVATED_NTRK2_SIGNALS_THROUGH_FYN	0.45951	0.686375	0.08042	-0.467936	-1.01679	7	0.00838612	0.0841807	0.38073	-0.765512	-1.70633	7	0.139344	0.369449	0.169571	-0.603953	-1.36561	7
REACTOME_KERATAN_SULFATE_DEGRADATION	0.311355	0.566501	0.100991	-0.408532	-1.12327	15	0.425764	0.689974	0.0928481	-0.360651	-1.02481	15	0.00406586	0.0419078	0.407018	-0.659308	-1.83554	15
GOBP_ATRIOVENTRICULAR_VALVE_DEVELOPMENT	0.00707958	0.0561585	0.407018	-0.495053	-1.61825	31	0.407323	0.680122	0.0982123	-0.302734	-1.04545	31	0.186916	0.428858	0.155242	-0.353709	-1.21696	31
GOBP_GLYCOLIPID_CATABOLIC_PROCESS	0.00161033	0.0186171	0.45506	0.602738	1.90032	23	0.710866	0.851604	0.0576091	0.264736	0.82031	23	0.471243	0.658106	0.0782955	0.323924	0.987957	23
GOBP_SODIUM_ION_TRANSMEMBRANE_TRANSPORT	0.514423	0.721245	0.0875697	0.212192	0.982266	178	0.0116338	0.106039	0.38073	0.315029	1.40845	178	0.0902367	0.298204	0.179782	0.273553	1.22435	178
GOBP_MICROTUBULE_POLYMERIZATION	0.651865	0.80172	0.0599892	-0.217962	-0.913809	104	0.0213442	0.153897	0.352488	-0.316548	-1.40204	104	0.0389043	0.19007	0.321776	0.332327	1.37317	104
GOBP_REGULATION_OF_MORPHOGENESIS_OF_AN_EPITHELIUM	0.00490075	0.0422991	0.407018	-0.414839	-1.60926	67	0.204918	0.509687	0.120985	0.297317	1.15041	67	0.539735	0.700747	0.0656814	0.252689	0.965951	67
GOBP_PYRIMIDINE_NUCLEOTIDE_METABOLIC_PROCESS	0.052851	0.225336	0.321776	0.369558	1.41421	54	0.394366	0.672329	0.0850427	0.285602	1.04469	54	0.0261143	0.145238	0.352488	0.401578	1.48224	54
GOMF_CARBON_OXYGEN_LYASE_ACTIVITY	0.654846	0.803876	0.0738053	0.223675	0.90975	80	0.0478736	0.248717	0.321776	-0.328541	-1.38047	80	0.0174166	0.111322	0.352488	0.369747	1.46465	80
REACTOME_PYRIMIDINE_CATABOLISM	0.0253654	0.133721	0.352488	0.599802	1.55466	12	0.0270391	0.176194	0.352488	0.615164	1.61401	12	0.796964	0.860924	0.053677	0.299548	0.775292	12
GOMF_REGULATORY_RNA_BINDING	0.825607	0.899179	0.0590955	0.212781	0.819905	58	0.0036718	0.0484199	0.431708	-0.401837	-1.5961	60	0.180763	0.420457	0.130777	0.312715	1.18026	60
GOBP_NEGATIVE_REGULATION_OF_COMPLEMENT_ACTIVATION	0.0323176	0.158168	0.321776	-0.595135	-1.56129	13	0.284797	0.590754	0.116739	-0.418784	-1.15126	13	0.0595745	0.243822	0.271289	-0.56022	-1.52176	13
GOBP_NOTCH_RECEPTOR_PROCESSING	0.0187799	0.110331	0.352488	0.703325	1.67698	9	0.111111	0.377156	0.181383	0.588923	1.39373	9	0.263056	0.503371	0.11524	0.498211	1.20026	9
GOMF_RNA_2_O_METHYLTRANSFERASE_ACTIVITY	0.184154	0.435838	0.149208	0.509023	1.2519	10	0.679487	0.835322	0.0668966	-0.332461	-0.842057	10	0.00438858	0.0438128	0.407018	0.727758	1.81288	10
GOBP_VASCULAR_ENDOTHELIAL_GROWTH_FACTOR_RECEPTOR_SIGNALING_PATHWAY	0.177102	0.429738	0.138022	-0.312753	-1.18977	60	0.50253	0.739082	0.0701132	0.257058	0.969304	60	0.00617255	0.0563141	0.407018	-0.390381	-1.53039	60
GOBP_ZINC_ION_IMPORT_INTO_ORGANELLE	0.0122172	0.0822851	0.38073	0.684781	1.71911	11	0.511931	0.745219	0.0822055	-0.370966	-0.968858	11	0.0878505	0.2941	0.206588	0.561403	1.43314	11
GOBP_FATTY_ACYL_COA_METABOLIC_PROCESS	0.0452768	0.202471	0.321776	0.403394	1.46338	41	0.681604	0.836066	0.0716527	-0.235871	-0.866908	41	0.0178043	0.112998	0.352488	0.441373	1.54388	41
GOMF_ATPASE_COUPLED_INTRAMEMBRANE_LIPID_TRANSPORTER_ACTIVITY	0.423077	0.663029	0.0833634	-0.322238	-1.0239	27	0.0287578	0.183578	0.352488	-0.471711	-1.56653	27	0.045173	0.210055	0.321776	-0.452757	-1.49651	27
GOBP_PLATELET_DENSE_GRANULE_ORGANIZATION	0.00898647	0.0662277	0.38073	0.538494	1.73204	25	0.151515	0.436753	0.166934	-0.40388	-1.31502	25	0.406321	0.617658	0.0975449	-0.315318	-1.02501	25
GOBP_INTESTINAL_LIPID_ABSORPTION	0.150862	0.39408	0.166934	0.404465	1.2752	23	0.0589319	0.274719	0.252961	0.469102	1.45356	23	0.0622299	0.248338	0.321776	0.50085	1.52757	23
GOBP_INORGANIC_ANION_TRANSPORT	0.192214	0.446598	0.156312	0.24421	1.124	174	0.0142959	0.120916	0.38073	0.318946	1.4198	174	0.201527	0.442278	0.11725	0.25235	1.12254	174
GOMF_RETINOL_BINDING	0.000845809	0.0114796	0.477271	-0.685765	-1.90731	16	0.832618	0.912211	0.0573667	-0.255167	-0.736191	16	0.789377	0.855699	0.0524828	0.271332	0.766776	16
GOBP_MIRNA_METABOLIC_PROCESS	0.0528169	0.225307	0.261664	-0.309682	-1.3108	109	0.0406719	0.226208	0.321776	-0.298662	-1.33692	110	0.258794	0.499903	0.135002	-0.244048	-1.09064	110
REACTOME_ECM_PROTEOGLYCANS	0.00813335	0.0617952	0.38073	-0.384029	-1.52607	76	0.75974	0.877736	0.0487011	0.217039	0.851273	76	0.0904645	0.298204	0.234393	-0.306666	-1.27728	76
GOBP_NEGATIVE_REGULATION_OF_PLASMINOGEN_ACTIVATION	0.10828	0.329806	0.197822	0.646136	1.44856	7	0.0283304	0.181825	0.352488	0.730956	1.57732	7	0.182377	0.42197	0.146416	-0.574623	-1.29929	7
REACTOME_RECRUITMENT_OF_NUMA_TO_MITOTIC_CENTROSOMES	0.0375024	0.175781	0.321776	0.31592	1.33752	94	0.693548	0.84275	0.0774768	-0.206955	-0.902939	94	0.0215325	0.127799	0.352488	0.353716	1.43916	94
GOBP_PROSTAGLANDIN_SECRETION	0.807947	0.888635	0.0601186	0.270542	0.770715	17	0.00377984	0.049297	0.431708	0.659153	1.88811	17	0.183486	0.423961	0.137251	0.440637	1.25739	17
GOBP_PROTEIN_LOCALIZATION_TO_CELL_CELL_JUNCTION	0.166667	0.416243	0.144631	-0.389725	-1.23834	27	0.0724638	0.305211	0.224966	0.437117	1.38227	27	0.0464851	0.214312	0.321776	0.481083	1.54002	27
GOMF_SPHINGOMYELIN_PHOSPHODIESTERASE_ACTIVITY	0.0340961	0.16416	0.321776	0.68255	1.59069	8	0.401487	0.676198	0.0870516	0.461594	1.05604	8	0.0411628	0.19718	0.321776	0.68486	1.57691	8
GOBP_CHAPERONE_MEDIATED_PROTEIN_COMPLEX_ASSEMBLY	0.0223607	0.123447	0.352488	0.499109	1.58666	24	0.0814978	0.323099	0.234393	-0.438699	-1.41109	24	0.309654	0.542291	0.100991	0.357412	1.10749	24
GOBP_POSITIVE_REGULATION_OF_SPINDLE_CHECKPOINT	0.24622	0.506505	0.127505	0.456147	1.18232	12	0.411009	0.681383	0.0850427	0.390979	1.02581	12	0.0055869	0.0523216	0.407018	0.710119	1.83794	12
REACTOME_MATURATION_OF_TCA_ENZYMES_AND_REGULATION_OF_TCA_CYCLE	0.00419044	0.0378541	0.407018	0.615529	1.83842	20	0.350318	0.641538	0.102822	-0.356174	-1.09439	20	0.385841	0.602378	0.08654	0.350151	1.05852	20
GOBP_NEGATIVE_REGULATION_OF_TRANSLATION_IN_RESPONSE_TO_STRESS	0.0188996	0.110795	0.352488	0.7531	1.68836	7	0.177239	0.471516	0.141225	0.590367	1.27394	7	0.169261	0.408479	0.148262	0.58762	1.30388	7
GOMF_PDZ_DOMAIN_BINDING	0.0252839	0.133578	0.352488	-0.341207	-1.38275	83	0.0716113	0.303085	0.271289	-0.307751	-1.30523	83	0.313283	0.544766	0.120985	-0.24967	-1.05903	83
GOBP_REGULATION_OF_SPINDLE_ASSEMBLY	0.246429	0.506651	0.114267	-0.336222	-1.13624	35	0.0189141	0.142363	0.352488	-0.44244	-1.58444	35	0.122164	0.34672	0.166934	0.378805	1.27905	35
GOBP_RESPONSE_TO_HYDROPEROXIDE	0.167286	0.417404	0.145516	-0.432361	-1.25697	20	0.0354322	0.209585	0.321776	-0.510394	-1.56824	20	0.0961098	0.308468	0.21925	-0.454103	-1.38278	20
GOMF_NEUROTRANSMITTER_RECEPTOR_ACTIVITY_INVOLVED_IN_REGULATION_OF_POSTSYNAPTIC_MEMBRANE_POTENTIAL	0.436131	0.671047	0.0815265	-0.270486	-1.01065	57	0.234043	0.536957	0.138022	-0.289538	-1.13556	57	0.00558962	0.0523216	0.407018	0.437485	1.63565	57
GOBP_ENDOPLASMIC_RETICULUM_TUBULAR_NETWORK_MEMBRANE_ORGANIZATION	0.0149356	0.0939945	0.38073	0.810545	1.61859	5	0.253638	0.558977	0.122679	-0.610742	-1.2032	5	0.151052	0.386772	0.156312	0.670507	1.3342	5
GOMF_CYSTEINE_TYPE_EXOPEPTIDASE_ACTIVITY	0.0116994	0.0804071	0.38073	0.733119	1.74802	9	0.872294	0.930074	0.0555947	-0.278565	-0.676552	9	0.0560928	0.237278	0.266351	0.630937	1.52001	9
GOMF_TRNA_PSEUDOURIDINE_SYNTHASE_ACTIVITY	0.0124596	0.0831462	0.38073	0.739683	1.72384	8	0.815985	0.905802	0.0516356	0.315937	0.722805	8	0.0563107	0.237278	0.266351	0.650872	1.49865	8
REACTOME_TIGHT_JUNCTION_INTERACTIONS	0.575139	0.75815	0.0681513	-0.288956	-0.920391	28	0.0558559	0.26822	0.257206	0.448941	1.43332	28	0.0178735	0.113137	0.352488	0.488222	1.57527	28
GOBP_RESPONSE_TO_OXYGEN_LEVELS	0.227907	0.486718	0.138805	0.213777	1.07394	345	0.0173685	0.135449	0.352488	-0.243791	-1.26332	345	0.145098	0.377947	0.234393	-0.21711	-1.11851	345
GOBP_NEUROPEPTIDE_SIGNALING_PATHWAY	0.0602837	0.238694	0.245042	-0.317056	-1.32679	103	0.0225196	0.158996	0.352488	-0.318406	-1.41203	103	0.423559	0.626257	0.101351	-0.228697	-1.00562	103
REACTOME_SLBP_DEPENDENT_PROCESSING_OF_REPLICATION_DEPENDENT_HISTONE_PRE_MRNAS	0.0421625	0.191799	0.321776	0.62056	1.55789	11	0.0737527	0.307331	0.245042	-0.553621	-1.4459	11	0.185047	0.426018	0.138022	0.4954	1.26465	11
GOBP_NETRIN_ACTIVATED_SIGNALING_PATHWAY	0.00319324	0.031137	0.431708	-0.754419	-1.75376	9	0.318182	0.615562	0.110122	-0.461982	-1.12202	9	0.566731	0.718282	0.0709609	0.379272	0.913717	9
GOMF_ATPASE_ACTIVATOR_ACTIVITY	0.00824356	0.0623693	0.38073	0.536334	1.74267	27	0.115556	0.384895	0.195789	-0.405201	-1.34565	27	0.606007	0.742861	0.0632191	0.284541	0.910861	27
REACTOME_RELEASE_OF_APOPTOTIC_FACTORS_FROM_THE_MITOCHONDRIA	0.0615711	0.240584	0.266351	0.692883	1.55336	7	0.0230273	0.161295	0.352488	0.740766	1.59849	7	0.40856	0.619319	0.0886261	0.47574	1.05563	7
GOBP_NEGATIVE_REGULATION_OF_TRANSMEMBRANE_TRANSPORT	0.0330764	0.160466	0.321776	0.313356	1.37778	115	0.0833333	0.325511	0.261664	-0.272714	-1.22445	115	0.211886	0.453766	0.153159	-0.245899	-1.10564	115
GOBP_MICROTUBULE_POLYMERIZATION_OR_DEPOLYMERIZATION	0.675862	0.816415	0.0568864	-0.208567	-0.916235	147	0.166172	0.457164	0.188204	-0.244495	-1.15546	147	0.00520352	0.0496541	0.407018	0.336178	1.47037	147
GOBP_INORGANIC_ANION_TRANSMEMBRANE_TRANSPORT	0.0911215	0.29896	0.227987	0.279236	1.2366	133	0.11145	0.377882	0.16318	0.286173	1.2309	133	0.0576	0.23949	0.237794	0.299112	1.28439	133
GOBP_REGULATION_OF_MIRNA_METABOLIC_PROCESS	0.0196922	0.113651	0.352488	-0.340905	-1.39906	91	0.116531	0.386921	0.216543	-0.282356	-1.22483	92	0.255583	0.496807	0.135002	-0.252149	-1.08809	92
GOBP_MONOCYTE_ACTIVATION	0.0123133	0.0825775	0.38073	-0.646101	-1.69499	13	0.533191	0.757164	0.0793435	-0.341863	-0.939801	13	0.0893617	0.296372	0.21925	-0.539189	-1.46463	13
GOBP_NEURONAL_DENSE_CORE_VESICLE_EXOCYTOSIS	0.398887	0.642549	0.0873098	-0.465724	-1.05922	8	0.0204744	0.150331	0.352488	-0.701432	-1.6399	8	0.0718686	0.267052	0.24134	-0.638014	-1.4944	8
GOMF_PROTEIN_PHOSPHATASE_ACTIVATOR_ACTIVITY	0.00387196	0.0358156	0.431708	0.57373	1.80886	23	0.389978	0.669522	0.0978773	-0.333057	-1.0496	23	0.388769	0.604416	0.0975449	-0.321003	-1.0327	23
GOBP_NEGATIVE_REGULATION_OF_TELOMERE_MAINTENANCE_VIA_TELOMERE_LENGTHENING	0.487912	0.706698	0.0855357	0.292616	0.974009	30	0.136054	0.414417	0.181383	-0.379009	-1.29297	30	0.00884587	0.0714148	0.38073	0.501218	1.63389	30
GOBP_HEMATOPOIETIC_OR_LYMPHOID_ORGAN_DEVELOPMENT	0.31377	0.5685	0.113787	0.244314	1.05698	106	0.0234013	0.162754	0.352488	-0.317555	-1.41309	106	0.0800654	0.281683	0.202072	0.304823	1.26509	106
GOBP_MITOCHONDRIAL_LARGE_RIBOSOMAL_SUBUNIT_ASSEMBLY	0.0147766	0.0935244	0.38073	0.765752	1.71672	7	0.914163	0.954459	0.0530213	-0.279867	-0.623823	7	0.0435829	0.20534	0.321776	0.733239	1.62699	7
GOMF_ENDOPEPTIDASE_REGULATOR_ACTIVITY	0.140476	0.380854	0.183024	0.251682	1.17037	185	0.0822205	0.323995	0.287805	-0.252381	-1.22811	185	0.0509745	0.22551	0.245042	0.28726	1.28721	185
GOBP_REGULATION_OF_PROTEIN_KINASE_C_SIGNALING	0.0138054	0.0894742	0.38073	0.813988	1.62546	5	0.0767754	0.314125	0.224966	0.735285	1.41617	5	0.556405	0.711426	0.0713053	0.462044	0.919392	5
GOBP_MEIOTIC_CHROMOSOME_CONDENSATION	0.263982	0.524662	0.125033	0.571814	1.21563	6	0.22449	0.528809	0.130106	-0.593494	-1.2663	6	0.00999573	0.0770691	0.38073	0.802168	1.71287	6
REACTOME_CLEC7A_DECTIN_1_INDUCES_NFAT_ACTIVATION	0.444649	0.676679	0.0810802	-0.404507	-1.01674	11	0.0115449	0.105764	0.38073	-0.682124	-1.78151	11	0.115632	0.338039	0.191892	-0.543832	-1.40276	11
GOBP_T_CELL_CHEMOTAXIS	0.118613	0.345138	0.173748	-0.406217	-1.30665	29	0.0197119	0.146631	0.352488	-0.48186	-1.62265	29	0.254042	0.495752	0.130106	-0.33501	-1.12941	29
GOMF_RNA_CAP_BINDING	0.01899	0.111022	0.352488	0.525352	1.59304	21	0.0609244	0.279424	0.266351	-0.460668	-1.43077	21	0.516187	0.685247	0.0720033	0.311214	0.945023	21
GOBP_CYTOCHROME_METABOLIC_PROCESS	0.00167157	0.019131	0.45506	0.855437	1.81858	6	0.669388	0.831625	0.0653834	-0.390519	-0.833226	6	0.534591	0.697169	0.0780892	-0.429201	-0.931298	6
GOMF_ADENYLATE_CYCLASE_BINDING	0.313544	0.568281	0.101351	-0.437739	-1.12698	12	0.0312636	0.193401	0.321776	-0.596866	-1.59116	12	0.0610526	0.246723	0.266351	-0.569717	-1.52414	12
REACTOME_REGULATION_OF_HMOX1_EXPRESSION_AND_ACTIVITY	0.0215812	0.120516	0.352488	0.794125	1.5858	5	0.0479846	0.249054	0.287857	0.768245	1.47965	5	0.57935	0.726283	0.0692836	0.456306	0.907973	5
GOBP_IMMUNE_RESPONSE_INHIBITING_SIGNAL_TRANSDUCTION	0.521495	0.727092	0.0734381	-0.39827	-0.96555	10	0.0118494	0.10723	0.38073	-0.679525	-1.7211	10	0.0973085	0.310158	0.206588	-0.562264	-1.41161	10
GOBP_NEGATIVE_REGULATION_OF_CALCIUM_ION_IMPORT_ACROSS_PLASMA_MEMBRANE	0.798198	0.883381	0.0512184	-0.34872	-0.72994	6	0.0571429	0.270583	0.271289	-0.693563	-1.47981	6	0.0131863	0.0932679	0.38073	-0.760097	-1.64929	6
GOBP_CAMERA_TYPE_EYE_MORPHOGENESIS	0.00829248	0.0625197	0.38073	-0.327091	-1.41794	139	0.147493	0.431492	0.199915	-0.250192	-1.16835	139	0.492089	0.670312	0.0679923	0.228449	0.98839	139
GOMF_ADP_RIBOSE_DIPHOSPHATASE_ACTIVITY	0.389189	0.63507	0.0870516	-0.519404	-1.08722	6	0.463265	0.714716	0.0843144	-0.472406	-1.00794	6	0.00334151	0.0367192	0.431708	-0.822591	-1.78489	6
GOBP_MAINTENANCE_OF_SYNAPSE_STRUCTURE	0.0597826	0.238153	0.248911	-0.428829	-1.40177	31	0.148741	0.432678	0.173748	-0.372181	-1.28528	31	0.067757	0.258567	0.266351	-0.423929	-1.45856	31
GOBP_INTRACELLULAR_PH_REDUCTION	0.0173388	0.104827	0.352488	0.387403	1.49277	58	0.153477	0.440528	0.175204	-0.308177	-1.21271	58	0.226601	0.469726	0.143759	-0.296003	-1.1516	58
GOBP_REGULATION_OF_MITOCHONDRIAL_MEMBRANE_PERMEABILITY_INVOLVED_IN_APOPTOTIC_PROCESS	0.0213959	0.119773	0.352488	0.421458	1.55908	46	0.0692841	0.298963	0.261664	-0.353331	-1.33077	46	0.410194	0.619811	0.101351	-0.27869	-1.02959	46
REACTOME_METABOLISM_OF_STEROID_HORMONES	0.11086	0.333072	0.202072	0.373143	1.28915	35	0.159858	0.44873	0.145516	0.371725	1.2373	35	0.0343725	0.173988	0.321776	0.448309	1.51374	35
GOBP_REGULATION_OF_VESICLE_SIZE	0.616052	0.782394	0.0725352	0.310315	0.900594	18	0.00686563	0.0743042	0.407018	-0.576818	-1.72102	18	0.144086	0.376583	0.170932	-0.428719	-1.28633	18
GOBP_PERICENTRIC_HETEROCHROMATIN_FORMATION	0.295749	0.550908	0.104733	-0.59305	-1.15999	5	0.0359458	0.21135	0.321776	-0.780374	-1.53739	5	0.0573614	0.239208	0.261664	0.752248	1.49685	5
GOBP_STEROL_BIOSYNTHETIC_PROCESS	0.0131923	0.0867498	0.38073	0.380033	1.53673	74	0.234375	0.537014	0.145516	-0.274576	-1.135	74	0.197324	0.438851	0.125033	0.29639	1.15453	74
GOBP_PROTEIN_RETENTION_IN_ER_LUMEN	0.0137458	0.089299	0.38073	0.735583	1.71428	8	0.448276	0.704463	0.0891647	-0.430161	-1.00569	8	0.0990291	0.311977	0.197822	0.605974	1.39527	8
GOBP_RIBONUCLEOSIDE_MONOPHOSPHATE_BIOSYNTHETIC_PROCESS	0.00527297	0.0447916	0.407018	0.494777	1.69932	34	0.978533	0.989393	0.0415718	0.180795	0.596471	34	0.118467	0.342069	0.169571	0.382282	1.28309	34
GOMF_CALCIUM_CHANNEL_INHIBITOR_ACTIVITY	0.255365	0.515597	0.124434	0.426636	1.16719	14	0.148069	0.432005	0.168238	-0.469957	-1.32161	14	0.0162274	0.105903	0.352488	-0.605438	-1.66538	14
GOBP_SPINAL_CORD_DEVELOPMENT	0.0784314	0.276184	0.213928	-0.30761	-1.28377	100	0.400631	0.676198	0.0782955	0.249506	1.03034	100	0.0195622	0.119858	0.352488	0.347146	1.42993	100
GOMF_PROTEIN_LYSINE_6_OXIDASE_ACTIVITY	0.142329	0.383472	0.158514	-0.665972	-1.30263	5	0.0080723	0.0827182	0.38073	0.847716	1.63272	5	0.536534	0.698944	0.0776799	-0.457632	-0.941034	5
GOMF_PROTEIN_SERINE_THREONINE_TYROSINE_KINASE_ACTIVITY	0.470852	0.694198	0.0886261	0.271154	0.994574	43	0.0758294	0.311775	0.252961	-0.360465	-1.33505	43	0.0173007	0.110712	0.352488	0.437663	1.55613	43
GOBP_PYRIMIDINE_DEOXYRIBONUCLEOTIDE_METABOLIC_PROCESS	0.103226	0.321306	0.204295	0.423569	1.34652	24	0.363139	0.65086	0.0916795	0.342937	1.07807	24	0.0164869	0.106962	0.352488	0.530857	1.64494	24
REACTOME_HDR_THROUGH_MMEJ_ALT_NHEJ	0.868275	0.921684	0.0487011	-0.270662	-0.696836	12	0.502752	0.739309	0.0743625	0.367649	0.964602	12	0.00141783	0.0194553	0.45506	0.747484	1.93465	12
REACTOME_BACTERIAL_INFECTION_PATHWAYS	0.030863	0.153106	0.352488	0.361902	1.45299	71	0.15544	0.443604	0.181383	-0.291944	-1.19476	71	0.129032	0.355604	0.195789	-0.297419	-1.21592	71
REACTOME_ALK_MUTANTS_BIND_TKIS	0.00340275	0.0326456	0.431708	0.681339	1.76601	12	0.387309	0.668475	0.09855	-0.396191	-1.05619	12	0.470588	0.657351	0.0795565	0.37534	0.971459	12
GOBP_FUCOSE_METABOLIC_PROCESS	0.0618102	0.240908	0.271289	0.507994	1.44716	17	0.140449	0.422091	0.160801	0.461914	1.32313	17	0.0715596	0.266361	0.227987	0.496499	1.4168	17
GOBP_REGULATION_OF_PROTEIN_TARGETING	0.02829	0.14424	0.352488	0.358466	1.46416	79	0.0639854	0.285699	0.287805	-0.316131	-1.32587	79	0.344538	0.570113	0.0899861	0.267855	1.05761	79
GOMF_ANAPHASE_PROMOTING_COMPLEX_BINDING	0.974684	0.985354	0.0492918	0.215182	0.513069	9	0.140741	0.422136	0.159647	0.570392	1.34988	9	0.00454883	0.0451207	0.407018	0.774446	1.86574	9
GOBP_REGULATION_OF_CELLULAR_RESPONSE_TO_VASCULAR_ENDOTHELIAL_GROWTH_FACTOR_STIMULUS	0.0534483	0.226874	0.257206	-0.420226	-1.44481	38	0.592334	0.789291	0.0636424	0.271774	0.923516	38	0.0197425	0.120506	0.352488	-0.434005	-1.54859	38
GOBP_POSITIVE_REGULATION_OF_BLOOD_VESSEL_ENDOTHELIAL_CELL_PROLIFERATION_INVOLVED_IN_SPROUTING_ANGIOGENESIS	0.0619308	0.241204	0.245042	-0.51854	-1.47114	17	0.121723	0.393513	0.173748	0.46997	1.3462	17	0.083151	0.286421	0.231127	-0.484342	-1.40395	17
GOBP_MEIOTIC_CHROMOSOME_SEGREGATION	0.563604	0.751324	0.0667426	-0.228827	-0.946991	95	0.790323	0.892542	0.0707899	-0.196793	-0.858603	94	0.00140871	0.0194007	0.45506	0.409726	1.66971	95
REACTOME_TICAM1_RIP1_MEDIATED_IKK_COMPLEX_RECRUITMENT	0.0125123	0.0834461	0.38073	0.554337	1.63648	19	0.0596915	0.276635	0.321776	-0.492595	-1.49964	19	0.841241	0.888278	0.049391	0.250714	0.73728	19
GOBP_DENDRITIC_SPINE_MORPHOGENESIS	0.177007	0.429738	0.1396	-0.317287	-1.18552	57	0.125296	0.397567	0.193813	-0.314006	-1.23152	57	0.0283486	0.153034	0.352488	-0.358518	-1.38947	57
GOBP_LYMPH_NODE_DEVELOPMENT	0.635701	0.791898	0.0623861	-0.294279	-0.875278	21	0.0246727	0.167603	0.352488	-0.509411	-1.58215	21	0.040115	0.194315	0.321776	-0.491459	-1.52584	21
GOBP_LYMPHOCYTE_ACTIVATION_INVOLVED_IN_IMMUNE_RESPONSE	0.498812	0.712939	0.0886261	0.207237	0.989262	224	0.00669665	0.0728404	0.407018	-0.280506	-1.40054	223	0.188489	0.43072	0.117766	0.246774	1.12397	224
GOBP_NEGATIVE_REGULATION_OF_MONOCYTE_CHEMOTAXIS	0.0546139	0.229542	0.266351	-0.676176	-1.46928	7	0.789179	0.892184	0.0533478	0.352378	0.760392	7	0.0147194	0.100125	0.38073	-0.762822	-1.72483	7
GOBP_NEGATIVE_REGULATION_OF_HORMONE_SECRETION	0.28952	0.547041	0.103576	-0.282409	-1.09553	67	0.313115	0.612118	0.0940503	0.279379	1.081	67	0.00702552	0.0615988	0.407018	-0.373199	-1.50098	67
GOBP_ALKANESULFONATE_METABOLIC_PROCESS	0.0261463	0.13673	0.352488	-0.625897	-1.5174	10	0.0555556	0.267473	0.282013	-0.586086	-1.48444	10	0.439306	0.638991	0.0840746	0.405611	1.0104	10
GOMF_MRNA_METHYLTRANSFERASE_ACTIVITY	0.0536481	0.227389	0.287857	0.538437	1.47306	14	0.0643777	0.286485	0.261664	-0.515086	-1.44852	14	0.184843	0.426002	0.137251	0.458314	1.24655	14
REACTOME_G0_AND_EARLY_G1	0.882784	0.930546	0.0473534	-0.225171	-0.715472	27	0.44	0.699608	0.0919686	-0.300508	-0.997973	27	0.00164409	0.0217215	0.45506	0.590732	1.89103	27
GOBP_POSITIVE_REGULATION_OF_LAMELLIPODIUM_ASSEMBLY	0.159827	0.4063	0.161979	0.378998	1.24429	28	0.0185755	0.140994	0.352488	-0.499004	-1.66959	28	0.215103	0.457583	0.142057	-0.355046	-1.18422	28
GOBP_REGULATION_OF_OOCYTE_MATURATION	0.363057	0.614807	0.100633	0.492137	1.10331	7	0.0361842	0.211715	0.321776	0.719241	1.55204	7	0.0486381	0.220104	0.287857	0.702394	1.55855	7
GOBP_CEREBRAL_CORTEX_RADIALLY_ORIENTED_CELL_MIGRATION	0.0587846	0.236452	0.321776	0.409657	1.44092	38	0.200348	0.504604	0.126876	0.353794	1.20223	38	0.0543294	0.233968	0.252961	0.412869	1.42153	38
REACTOME_DISEASES_OF_METABOLISM	0.00861178	0.0642109	0.38073	0.281296	1.36481	258	0.345272	0.638335	0.0810802	0.225199	1.05107	259	0.215297	0.457583	0.107972	0.237892	1.10267	259
GOMF_METHYL_CPG_BINDING	0.0148713	0.0937942	0.38073	0.521446	1.67721	25	0.52381	0.752549	0.0808589	-0.293286	-0.954926	25	0.0822898	0.285359	0.208955	0.439994	1.38251	25
GOBP_DECIDUALIZATION	0.356838	0.610209	0.10208	0.332223	1.06858	25	0.0518519	0.259779	0.271289	0.466856	1.46413	25	0.0346954	0.175206	0.321776	0.477551	1.50052	25
GOMF_OXIDOREDUCTASE_ACTIVITY_ACTING_ON_THE_CH_CH_GROUP_OF_DONORS	0.121896	0.350537	0.191892	0.319228	1.23927	60	0.596965	0.791434	0.0617054	0.242692	0.915135	60	0.00882619	0.0713627	0.38073	0.416038	1.57022	60
GOBP_ANTEROGRADE_AXONAL_TRANSPORT	0.208791	0.465493	0.141225	0.310022	1.14863	47	0.00428673	0.0540153	0.407018	-0.451169	-1.69762	47	0.720067	0.815475	0.052913	0.235504	0.850127	47
GOBP_LIPID_DROPLET_FUSION	0.389189	0.63507	0.0870516	-0.518031	-1.08434	6	0.0316037	0.194502	0.321776	-0.749381	-1.5989	6	0.0524109	0.229115	0.287857	-0.702324	-1.52393	6
GOMF_ENOYL_COA_HYDRATASE_ACTIVITY	0.158458	0.404724	0.161979	0.481465	1.28713	13	0.00757356	0.0790358	0.407018	-0.653373	-1.79616	13	0.537594	0.699228	0.0721798	0.347492	0.926598	13
REACTOME_SYNTHESIS_OF_SUBSTRATES_IN_N_GLYCAN_BIOSYTHESIS	0.00403212	0.0367931	0.407018	0.420739	1.66183	64	0.390547	0.669997	0.10592	-0.258917	-1.04173	64	0.410084	0.619811	0.08042	0.272608	1.0333	64
GOBP_REGULATION_OF_TRANSLATION_IN_RESPONSE_TO_STRESS	0.00319313	0.031137	0.431708	0.593521	1.79975	21	0.821293	0.907776	0.0523759	0.250943	0.750087	21	0.246403	0.4892	0.114751	0.390118	1.18462	21
GOBP_MESANGIAL_CELL_DIFFERENTIATION	0.0640301	0.246712	0.245042	-0.665341	-1.44573	7	0.0895522	0.336319	0.204295	0.646566	1.39521	7	0.112705	0.332997	0.190023	-0.623741	-1.41035	7
REACTOME_TAK1_DEPENDENT_IKK_AND_NF_KAPPA_B_ACTIVATION	0.0431954	0.195592	0.321776	0.407376	1.49401	44	0.418981	0.685297	0.0972151	-0.271896	-1.01786	44	0.035773	0.179396	0.321776	0.422079	1.50565	44
GOMF_OXIDOREDUCTASE_ACTIVITY_ACTING_ON_PAIRED_DONORS_WITH_INCORPORATION_OR_REDUCTION_OF_MOLECULAR_OXYGEN_NAD_P_H_AS_ONE_DONOR_AND_INCORPORATION_OF_ONE_ATOM_OF_OXYGEN	0.00952092	0.0689899	0.38073	-0.450632	-1.61284	45	0.690531	0.841619	0.0699459	-0.230975	-0.868271	45	0.0985222	0.31118	0.224966	-0.358987	-1.31917	45
GOBP_ARACHIDONATE_METABOLIC_PROCESS	0.347584	0.601521	0.095288	-0.292935	-1.06373	51	0.00266234	0.0394998	0.431708	0.467629	1.69574	51	0.7	0.802696	0.0732559	-0.2349	-0.88081	51
GOBP_NEGATIVE_REGULATION_OF_INCLUSION_BODY_ASSEMBLY	0.0131498	0.0865231	0.38073	0.614816	1.64363	13	0.308411	0.609234	0.102822	0.424808	1.13159	13	0.159774	0.39823	0.15017	0.480929	1.28241	13
GOBP_HINDBRAIN_RADIAL_GLIA_GUIDED_CELL_MIGRATION	0.160985	0.408186	0.15017	-0.564761	-1.31287	9	0.844156	0.918848	0.0571259	-0.286698	-0.696304	9	0.0047726	0.0464514	0.407018	-0.763133	-1.86501	9
REACTOME_G_BETA_GAMMA_SIGNALLING_THROUGH_PI3KGAMMA	0.357678	0.610877	0.0940503	-0.34813	-1.08285	25	0.0140977	0.119615	0.38073	-0.505291	-1.64521	25	0.128668	0.355376	0.186433	-0.402197	-1.30743	25
GOBP_FOREBRAIN_GENERATION_OF_NEURONS	0.185315	0.437816	0.132846	-0.288217	-1.17179	84	0.156958	0.445898	0.1396	0.299982	1.19743	84	0.0223267	0.130722	0.352488	-0.32485	-1.37734	84
GOBP_REGULATION_OF_ACTIN_FILAMENT_POLYMERIZATION	0.530035	0.731447	0.0697793	-0.227029	-0.974713	127	0.3	0.603295	0.133555	-0.232429	-1.0701	127	0.00409214	0.0420984	0.407018	-0.319988	-1.46142	127
GOBP_MEMBRANE_HYPERPOLARIZATION	0.00725034	0.0570522	0.407018	-0.673221	-1.73325	12	0.391685	0.670533	0.0978773	-0.393524	-1.04908	12	0.229474	0.473481	0.130777	-0.456597	-1.22152	12
GOBP_MOTOR_NEURON_MIGRATION	0.293458	0.549962	0.10592	-0.483212	-1.17148	10	0.00773639	0.0801927	0.407018	0.718721	1.76891	10	0.287091	0.523294	0.10925	0.462595	1.15235	10
GOBP_CELL_CYCLE_DNA_REPLICATION_INITIATION	0.177874	0.4305	0.153159	0.667864	1.33367	5	0.952015	0.975127	0.0460458	0.2827	0.544485	5	0.00385934	0.0403959	0.431708	0.869389	1.72994	5
GOBP_REGULATION_OF_NUCLEAR_TRANSCRIBED_MRNA_CATABOLIC_PROCESS_NONSENSE_MEDIATED_DECAY	0.308351	0.564758	0.111463	0.413115	1.10441	13	0.00678053	0.0736785	0.407018	-0.65754	-1.80762	13	0.31391	0.545248	0.10208	0.416352	1.11021	13
GOBP_PROTEIN_O_LINKED_GLYCOSYLATION	0.0121001	0.0818592	0.38073	0.345059	1.48992	102	0.791332	0.892936	0.0463228	0.204109	0.842887	102	0.0689655	0.260477	0.21925	0.312566	1.29167	102
GOBP_CHOLESTEROL_EFFLUX	0.892774	0.936186	0.0579755	0.192176	0.771563	71	0.011474	0.105383	0.38073	-0.363862	-1.48909	71	0.0645161	0.252227	0.282013	-0.331734	-1.35621	71
GOMF_OXIDOREDUCTASE_ACTIVITY_ACTING_ON_PAIRED_DONORS_WITH_INCORPORATION_OR_REDUCTION_OF_MOLECULAR_OXYGEN	0.0123637	0.0828132	0.38073	-0.298772	-1.35205	188	0.338558	0.632948	0.131458	-0.212392	-1.03336	188	0.157973	0.395659	0.132846	0.257278	1.15588	188
GOBP_ANTIVIRAL_INNATE_IMMUNE_RESPONSE	0.0519255	0.222925	0.321776	0.35027	1.39717	66	0.416667	0.684058	0.0791317	0.267837	1.0259	66	0.0305748	0.160558	0.352488	0.369975	1.40735	66
GOBP_DNA_SYNTHESIS_INVOLVED_IN_DNA_REPAIR	0.072093	0.262784	0.257206	0.39035	1.40484	40	0.581315	0.78299	0.0642141	0.271003	0.928898	40	0.0158091	0.10451	0.352488	0.472066	1.64373	40
GOBP_INNATE_IMMUNE_RESPONSE_IN_MUCOSA	0.838951	0.905933	0.0507028	-0.239218	-0.744082	25	0.101732	0.359791	0.206588	-0.424832	-1.38323	25	0.00778987	0.0658937	0.407018	0.532749	1.67396	25
GOBP_B_CELL_RECEPTOR_SIGNALING_PATHWAY	0.0729167	0.264804	0.21925	-0.331719	-1.31392	74	0.856771	0.924012	0.0652353	-0.196138	-0.810765	74	0.0106426	0.0803927	0.38073	0.394779	1.53778	74
GOMF_ACETYL_COA_C_ACYLTRANSFERASE_ACTIVITY	0.176221	0.428804	0.152145	0.591548	1.32618	7	0.00822639	0.0832739	0.38073	-0.767472	-1.7107	7	0.459144	0.650113	0.0822055	0.45403	1.00745	7
GOBP_RESPONSE_TO_XENOBIOTIC_STIMULUS	0.286765	0.544309	0.12564	0.204443	1.04804	428	0.0596206	0.276497	0.213928	0.241981	1.18716	430	0.0391645	0.190995	0.261664	0.25502	1.23757	430
GOMF_5_ALPHA_ANDROSTANE_3_BETA_17_BETA_DIOL_DEHYDROGENASE_NADPPLUS_ACTIVITY	0.344519	0.598605	0.10714	0.522082	1.1099	6	0.078125	0.316746	0.224966	0.698793	1.41932	6	0.0249345	0.140723	0.352488	0.757175	1.61679	6
GOBP_POSITIVE_REGULATION_OF_NEURON_PROJECTION_DEVELOPMENT	0.118812	0.345223	0.204295	0.263683	1.18703	156	0.0327267	0.199144	0.321776	-0.277842	-1.32835	156	0.172872	0.412852	0.173748	-0.239206	-1.12678	156
REACTOME_PROTEIN_METHYLATION	0.15011	0.393067	0.169571	0.445459	1.26901	17	0.00994076	0.0950179	0.38073	-0.601052	-1.75723	17	0.453211	0.647564	0.0797706	0.350844	1.00116	17
GOBP_BIOLOGICAL_PHASE	0.3125	0.567412	0.102822	-0.486023	-1.12983	9	0.400433	0.67617	0.0959207	-0.433723	-1.05338	9	0.00540843	0.0510235	0.407018	0.766054	1.84553	9
REACTOME_RND3_GTPASE_CYCLE	0.0589569	0.236792	0.282013	0.38971	1.41869	42	0.0933014	0.345315	0.227987	-0.358392	-1.32141	42	0.123077	0.348304	0.164406	0.364514	1.28054	42
GOBP_APPENDAGE_MORPHOGENESIS	0.0553633	0.230442	0.252961	-0.286027	-1.26457	153	0.104012	0.362632	0.166934	0.280741	1.23366	153	0.117647	0.34043	0.161979	0.273269	1.19601	153
GOBP_G_PROTEIN_COUPLED_DOPAMINE_RECEPTOR_SIGNALING_PATHWAY	0.525	0.728687	0.0707899	-0.280457	-0.947787	35	0.00738172	0.0777996	0.407018	-0.467381	-1.67375	35	0.174825	0.415595	0.160801	-0.343906	-1.20399	35
GOBP_TRANSCRIPTION_COUPLED_NUCLEOTIDE_EXCISION_REPAIR	0.300216	0.555543	0.113787	0.436193	1.1306	12	0.0411233	0.227315	0.321776	-0.580387	-1.54723	12	0.0550603	0.235362	0.321776	0.617184	1.5974	12
GOBP_ESTABLISHMENT_OF_LEFT_RIGHT_ASYMMETRY	0.19295	0.447538	0.134273	-0.556986	-1.26678	8	0.00809394	0.0827866	0.38073	0.732032	1.67475	8	0.435318	0.635533	0.0880945	-0.434775	-1.01836	8
GOBP_MUSCLE_HYPERTROPHY	0.257951	0.518396	0.110565	-0.267426	-1.10673	95	0.105978	0.366999	0.227987	-0.27733	-1.20863	95	0.0248723	0.140637	0.352488	-0.313923	-1.3566	95
GOBP_POST_ANAL_TAIL_MORPHOGENESIS	0.856102	0.914684	0.048506	-0.243443	-0.724076	21	0.00983521	0.0944935	0.38073	0.577249	1.72544	21	0.0809353	0.282663	0.2114	0.462457	1.40428	21
GOBP_DOPAMINE_SECRETION	0.0834879	0.286539	0.2114	-0.431735	-1.37518	28	0.127517	0.400641	0.186433	-0.393577	-1.31685	28	0.0640732	0.251332	0.271289	-0.432809	-1.44359	28
GOBP_PLATELET_MORPHOGENESIS	0.141026	0.381674	0.158514	-0.399426	-1.26916	27	0.0207789	0.151337	0.352488	-0.485311	-1.6117	27	0.233945	0.478522	0.135741	-0.347469	-1.14849	27
GOBP_VACUOLE_FUSION	0.493458	0.708833	0.0762797	-0.372328	-0.97677	13	0.00301849	0.0426737	0.431708	-0.685153	-1.88352	13	0.461702	0.652106	0.086795	-0.363515	-0.987437	13
GOMF_PHOSPHATIDYLINOSITOL_3_5_BISPHOSPHATE_BINDING	0.00403951	0.0368295	0.407018	0.552858	1.81508	28	0.609009	0.797425	0.0639272	0.279491	0.892321	28	0.279646	0.517161	0.105521	0.344789	1.11248	28
GOBP_RETROGRADE_AXONAL_TRANSPORT	0.585502	0.764984	0.0673624	-0.300956	-0.912069	23	0.00601116	0.0677078	0.407018	-0.554058	-1.74607	23	0.196544	0.438242	0.144631	-0.374179	-1.20377	23
GOMF_APOLIPOPROTEIN_A_I_BINDING	0.018336	0.10889	0.352488	0.799003	1.59554	5	0.191939	0.493647	0.137251	0.663589	1.27808	5	0.196941	0.438242	0.135002	0.634841	1.26323	5
GOBP_TOOTH_MINERALIZATION	0.251799	0.512322	0.113313	-0.337533	-1.13048	34	0.0239532	0.164679	0.352488	0.461525	1.52264	34	0.114983	0.336871	0.172324	0.38536	1.29342	34
GOMF_SIRNA_BINDING	0.678186	0.817758	0.0675189	0.322192	0.835109	12	0.00268134	0.0395644	0.431708	-0.703758	-1.87612	12	0.381404	0.599188	0.0911073	0.401432	1.03899	12
GOBP_REGULATION_OF_CENTROSOME_CYCLE	0.416481	0.658045	0.095288	0.261129	1.01285	59	0.857385	0.924039	0.0452247	0.209158	0.783825	59	0.00194368	0.0247298	0.45506	0.46149	1.73723	59
GOBP_NEGATIVE_REGULATION_OF_BLOOD_VESSEL_ENDOTHELIAL_CELL_PROLIFERATION_INVOLVED_IN_SPROUTING_ANGIOGENESIS	0.165154	0.414444	0.144631	-0.420941	-1.26568	22	0.820755	0.907776	0.052057	0.248286	0.754644	22	0.00512362	0.0489782	0.407018	-0.553659	-1.75209	22
REACTOME_DISEASES_OF_MISMATCH_REPAIR_MMR	0.0335918	0.162454	0.321776	0.773954	1.54552	5	0.558541	0.770137	0.0713053	0.488603	0.941058	5	0.0370836	0.183414	0.321776	0.771111	1.53438	5
GOBP_CELLULAR_RESPONSE_TO_PEPTIDE	0.680435	0.818748	0.067676	0.304316	0.856718	16	0.0155741	0.127049	0.38073	-0.587712	-1.69563	16	0.0657895	0.255449	0.261664	-0.517202	-1.46499	16
GOBP_POSITIVE_REGULATION_OF_PEPTIDASE_ACTIVITY	0.0691145	0.256867	0.252961	0.558988	1.44887	12	0.024843	0.168278	0.352488	0.616576	1.61771	12	0.406316	0.617658	0.0934449	-0.388617	-1.03965	12
GOBP_NATURAL_KILLER_CELL_DIFFERENTIATION	0.135667	0.374641	0.17822	0.397848	1.27957	26	0.00565703	0.0650017	0.407018	-0.539119	-1.77565	26	0.90925	0.933179	0.0438002	0.220686	0.705544	26
GOBP_HIGH_DENSITY_LIPOPROTEIN_PARTICLE_ASSEMBLY	0.827214	0.899841	0.0579755	0.281051	0.728473	12	0.00668578	0.0727955	0.407018	-0.676052	-1.80226	12	0.126316	0.35212	0.181383	-0.513941	-1.37493	12
GOBP_ADENOHYPOPHYSIS_DEVELOPMENT	0.5	0.713606	0.0840746	0.351263	0.971926	15	0.0551471	0.266746	0.261664	0.537189	1.49974	15	0.0255326	0.142903	0.352488	0.593715	1.64765	15
GOBP_ADULT_HEART_DEVELOPMENT	0.0690299	0.256867	0.234393	-0.536081	-1.4445	14	0.0416196	0.229237	0.321776	-0.547421	-1.53945	14	0.245119	0.4892	0.128143	-0.43273	-1.19031	14
GOBP_NEGATIVE_REGULATION_OF_MEMBRANE_PERMEABILITY	0.00250164	0.0261597	0.431708	0.598212	1.81398	21	0.310924	0.610599	0.109684	-0.365017	-1.13369	21	0.906475	0.931305	0.0453152	0.220669	0.670075	21
GOBP_COCHLEA_DEVELOPMENT	0.0185635	0.109872	0.352488	-0.406989	-1.50392	54	0.0737327	0.307331	0.252961	-0.339426	-1.3191	54	0.51602	0.685246	0.0687943	0.259561	0.958052	54
GOBP_REGULATION_OF_BINDING	0.21564	0.472762	0.144631	0.248405	1.11312	147	0.0171181	0.134467	0.352488	-0.305483	-1.44368	147	0.191523	0.434157	0.122679	0.261442	1.14349	147
GOBP_POSITIVE_REGULATION_OF_ERBB_SIGNALING_PATHWAY	0.00372192	0.0348153	0.431708	0.508617	1.72353	32	0.52847	0.754586	0.0702813	0.29527	0.970406	32	0.359511	0.582312	0.0897105	0.319572	1.05328	32
GOBP_DENSE_CORE_GRANULE_EXOCYTOSIS	0.293135	0.549962	0.105521	-0.447456	-1.152	12	0.0266805	0.174945	0.352488	-0.606148	-1.6159	12	0.0905263	0.298204	0.216543	-0.550619	-1.47305	12
GOMF_ATP_DEPENDENT_PROTEIN_DISAGGREGASE_ACTIVITY	0.0604027	0.238694	0.276501	0.71342	1.51667	6	0.4375	0.697482	0.0850427	0.507989	1.03178	6	0.0269293	0.148641	0.352488	0.751964	1.60567	6
REACTOME_AMINE_LIGAND_BINDING_RECEPTORS	0.009371	0.0681779	0.38073	-0.481457	-1.62705	35	0.552398	0.766896	0.0679923	0.285565	0.950515	35	0.137529	0.367212	0.183024	-0.36441	-1.27577	35
GOMF_NUCLEAR_THYROID_HORMONE_RECEPTOR_BINDING	0.0669546	0.252136	0.257206	0.436266	1.4323	28	0.176734	0.470636	0.156312	-0.367562	-1.22981	28	0.060177	0.245496	0.245042	0.445773	1.43831	28
GOBP_JNK_CASCADE	0.254762	0.514782	0.132147	0.234433	1.09016	185	0.0157014	0.127225	0.352488	-0.279996	-1.36249	185	0.178411	0.418361	0.124434	0.255079	1.143	185
GOBP_REGULATION_OF_CARBOHYDRATE_BIOSYNTHETIC_PROCESS	0.00221535	0.0237649	0.431708	0.374408	1.60105	99	0.607256	0.796861	0.0577309	0.226552	0.934214	99	0.531807	0.695469	0.0888945	-0.220905	-0.962351	99
GOBP_NEGATIVE_REGULATION_OF_T_CELL_MEDIATED_IMMUNITY	0.780797	0.873445	0.0524828	-0.250074	-0.81745	31	0.00894263	0.0885329	0.38073	-0.505871	-1.74696	31	0.102804	0.318072	0.213928	-0.385663	-1.3269	31
GOMF_MAP_KINASE_KINASE_ACTIVITY	0.0978261	0.312419	0.2114	0.485793	1.36762	16	0.083691	0.325511	0.227987	-0.489342	-1.41182	16	0.0879121	0.2941	0.204295	0.497856	1.40693	16
GOMF_OXIDOREDUCTASE_ACTIVITY_ACTING_ON_PEROXIDE_AS_ACCEPTOR	0.0461328	0.205035	0.321776	0.359536	1.38539	58	0.251799	0.556512	0.133555	-0.289728	-1.14011	58	0.0620805	0.248276	0.234393	0.364443	1.36758	58
GOMF_PHOSPHOLIPASE_BINDING	0.0613383	0.240195	0.248911	-0.468015	-1.41835	23	0.022979	0.161061	0.352488	-0.501448	-1.58027	23	0.511879	0.682548	0.0819779	-0.300316	-0.966141	23
GOBP_NEGATIVE_REGULATION_OF_MONOATOMIC_ION_TRANSMEMBRANE_TRANSPORT	0.0519759	0.222925	0.321776	0.338906	1.38426	79	0.038476	0.218354	0.321776	-0.329615	-1.38242	79	0.361179	0.583701	0.110122	-0.246825	-1.03609	79
GOBP_MEMBRANE_DEPOLARIZATION_DURING_AV_NODE_CELL_ACTION_POTENTIAL	0.0868762	0.292402	0.206588	-0.704345	-1.37769	5	0.230769	0.535381	0.129443	-0.624702	-1.2307	5	0.0360959	0.180429	0.321776	-0.780766	-1.6055	5
REACTOME_RUNX2_REGULATES_OSTEOBLAST_DIFFERENTIATION	0.661638	0.808289	0.0686326	0.274936	0.866821	23	0.276688	0.582614	0.119888	-0.359692	-1.13354	23	0.00395992	0.0411507	0.407018	-0.568543	-1.82905	23
GOBP_CALCITRIOL_BIOSYNTHETIC_PROCESS_FROM_CALCIOL	0.0802603	0.27981	0.234393	0.736978	1.47168	5	0.631478	0.811492	0.0652353	0.452383	0.871298	5	0.0143037	0.0981004	0.38073	0.821345	1.63434	5
GOMF_METALLOENDOPEPTIDASE_INHIBITOR_ACTIVITY	0.0503731	0.218129	0.276501	-0.557756	-1.5029	14	0.255365	0.560723	0.124434	-0.42779	-1.20303	14	0.0563991	0.237278	0.282013	-0.556503	-1.53077	14
GOBP_VENTRICULAR_CARDIAC_MUSCLE_CELL_MEMBRANE_REPOLARIZATION	0.350365	0.603819	0.0937465	-0.329818	-1.0609	29	0.13964	0.421063	0.17822	-0.382596	-1.28839	29	0.01487	0.100719	0.38073	-0.464835	-1.56709	29
GOBP_CARDIAC_MUSCLE_CELL_PROLIFERATION	0.00800899	0.0612379	0.38073	-0.407513	-1.54145	59	0.324455	0.621311	0.116234	-0.269885	-1.07091	59	0.28	0.517257	0.128789	-0.286173	-1.1147	59
REACTOME_ACTIVATION_OF_AMPK_DOWNSTREAM_OF_NMDARS	0.0211648	0.11891	0.352488	0.485888	1.59522	28	0.156757	0.44556	0.148262	0.397904	1.27038	28	0.21968	0.461922	0.140406	-0.351294	-1.17171	28
GOMF_G_PROTEIN_COUPLED_RECEPTOR_ACTIVITY_INVOLVED_IN_REGULATION_OF_POSTSYNAPTIC_MEMBRANE_POTENTIAL	0.0648649	0.248247	0.237794	-0.679654	-1.42265	6	0.853516	0.922528	0.0518458	0.345305	0.701348	6	0.0131863	0.0932679	0.38073	-0.759831	-1.64871	6
GOBP_REGULATION_OF_CENTROSOME_DUPLICATION	0.256466	0.517064	0.124434	0.2895	1.09157	50	0.766372	0.879412	0.0522693	0.230678	0.830416	50	0.00372199	0.0395083	0.431708	0.456322	1.66581	50
GOBP_NEGATIVE_REGULATION_OF_EXTRACELLULAR_MATRIX_ORGANIZATION	0.347664	0.601555	0.0956031	-0.380294	-1.09074	19	0.231423	0.535381	0.130777	-0.392096	-1.19369	19	0.00909964	0.0725419	0.38073	-0.574804	-1.744	19
GOBP_NEGATIVE_REGULATION_OF_FERROPTOSIS	0.0305942	0.152322	0.352488	0.578929	1.54769	13	0.0441203	0.236658	0.321776	0.594797	1.58441	13	0.542553	0.702212	0.0780892	-0.340232	-0.924194	13
GOBP_NEGATIVE_REGULATION_OF_RELEASE_OF_SEQUESTERED_CALCIUM_ION_INTO_CYTOSOL	0.0581655	0.235452	0.282013	0.718769	1.52804	6	0.0653061	0.288613	0.252961	-0.683151	-1.45759	6	0.192872	0.434563	0.143759	-0.599254	-1.30029	6
GOBP_POSITIVE_REGULATION_OF_ACROSOME_REACTION	0.323913	0.579506	0.10925	0.44583	1.11924	11	0.0109384	0.101938	0.38073	0.682903	1.74498	11	0.207477	0.449283	0.129443	0.48294	1.23285	11
GOMF_ALPHA_ADRENERGIC_RECEPTOR_ACTIVITY	0.0227781	0.125252	0.352488	-0.756073	-1.58261	6	0.416327	0.684058	0.0902635	-0.493925	-1.05386	6	0.0775681	0.277879	0.234393	-0.681912	-1.47964	6
GOBP_RENAL_TUBULAR_SECRETION	0.0501859	0.21758	0.276501	-0.497096	-1.44517	20	0.619958	0.804827	0.0711327	-0.287033	-0.88194	20	0.0237935	0.136566	0.352488	-0.534415	-1.62734	20
GOBP_REGULATION_OF_NUCLEAR_TRANSCRIBED_MRNA_CATABOLIC_PROCESS_DEADENYLATION_DEPENDENT_DECAY	0.758364	0.861567	0.0550211	-0.265443	-0.804443	23	0.0012284	0.0235027	0.45506	-0.600732	-1.89315	23	0.795918	0.860181	0.0526973	0.260851	0.795585	23
GOBP_NEGATIVE_REGULATION_OF_HUMORAL_IMMUNE_RESPONSE	0.0208469	0.11786	0.352488	-0.578305	-1.6407	17	0.452991	0.707625	0.0880945	-0.34554	-1.01022	17	0.0787746	0.279694	0.237794	-0.486914	-1.4114	17
GOBP_REGULATION_OF_LEUKOCYTE_PROLIFERATION	0.545299	0.740965	0.0667426	-0.20332	-0.973447	282	0.0805426	0.321605	0.287805	-0.230297	-1.18015	282	0.0169416	0.108866	0.352488	-0.248619	-1.25007	282
REACTOME_SYNTHESIS_OF_LEUKOTRIENES_LT_AND_EOXINS_EX	0.121495	0.349756	0.173748	-0.460265	-1.32011	19	0.124294	0.396683	0.172324	0.451969	1.32732	19	0.0493427	0.221899	0.321776	-0.498471	-1.5124	19
REACTOME_NEUROTRANSMITTER_RELEASE_CYCLE	0.683919	0.820824	0.0596037	-0.246046	-0.887123	49	0.00345757	0.0465072	0.431708	-0.447113	-1.70498	49	0.31592	0.546887	0.119888	-0.284767	-1.06522	49
GOBP_RESPONSE_TO_CAMP	0.183929	0.435838	0.135002	-0.286588	-1.17149	89	0.157333	0.44626	0.183024	-0.276708	-1.18994	89	0.0258274	0.14425	0.352488	-0.324068	-1.38546	89
GOBP_PROTEOGLYCAN_BIOSYNTHETIC_PROCESS	0.0187449	0.110185	0.352488	0.349448	1.42954	81	0.635417	0.813746	0.08042	-0.219556	-0.925145	81	0.0628141	0.249028	0.287857	-0.314239	-1.32617	81
REACTOME_LYSOSOME_VESICLE_BIOGENESIS	0.0238628	0.128607	0.352488	0.455241	1.57279	35	0.134396	0.411461	0.183024	-0.357289	-1.2795	35	0.233857	0.478491	0.116234	0.342732	1.15725	35
GOBP_POSITIVE_REGULATION_OF_ALPHA_BETA_T_CELL_PROLIFERATION	0.0465549	0.206139	0.287857	-0.477598	-1.46584	24	0.0341097	0.204115	0.321776	-0.490982	-1.57926	24	0.472406	0.658613	0.0875697	-0.300133	-0.974319	24
GOMF_MITOGEN_ACTIVATED_PROTEIN_KINASE_KINASE_BINDING	0.379015	0.627183	0.09855	0.43203	1.06254	10	0.0842697	0.326235	0.2114	0.590738	1.45392	10	0.0234933	0.135441	0.352488	0.656128	1.63445	10
GOBP_GLUTAMINE_FAMILY_AMINO_ACID_METABOLIC_PROCESS	0.368298	0.619235	0.105521	0.262326	1.05321	71	0.217532	0.523173	0.116234	0.293828	1.14662	71	0.00938219	0.0739755	0.38073	0.394644	1.52364	71
GOBP_HYDROGEN_SULFIDE_METABOLIC_PROCESS	0.0954955	0.307613	0.193813	-0.657324	-1.37591	6	0.428571	0.691515	0.0886261	-0.490075	-1.04564	6	0.0183804	0.115165	0.352488	0.773682	1.65204	6
GOMF_PROTEIN_TYROSINE_KINASE_BINDING	0.0454209	0.202948	0.321776	0.313809	1.3761	118	0.396739	0.674173	0.110565	-0.226343	-1.02607	118	0.0418035	0.199365	0.321776	0.31929	1.34779	118
GOBP_RENAL_FILTRATION	0.0186669	0.110146	0.352488	-0.470359	-1.55323	33	0.463588	0.71494	0.0768737	0.303866	1.00292	33	0.0870588	0.292689	0.234393	-0.402943	-1.39211	33
GOBP_ESTABLISHMENT_OF_TISSUE_POLARITY	0.00475589	0.0414042	0.407018	-0.509974	-1.67162	32	0.976868	0.988399	0.0414044	0.177515	0.583403	32	0.162304	0.400275	0.142901	0.364921	1.20275	32
REACTOME_REGULATION_OF_T_CELL_ACTIVATION_BY_CD28_FAMILY	0.711628	0.836699	0.0687943	0.217073	0.881915	76	0.00666827	0.0727955	0.407018	-0.369799	-1.54561	76	0.158924	0.3972	0.173748	-0.28432	-1.1842	76
REACTOME_RECRUITMENT_OF_MITOTIC_CENTROSOME_PROTEINS_AND_COMPLEXES	0.210773	0.468268	0.145516	0.278511	1.13934	81	0.260417	0.566404	0.137251	-0.260728	-1.09863	81	0.0137471	0.0956192	0.38073	0.374631	1.48702	81
GOBP_POSITIVE_REGULATION_OF_COLLAGEN_METABOLIC_PROCESS	0.024843	0.132349	0.352488	-0.49214	-1.55129	26	0.164534	0.454742	0.145516	0.405262	1.27721	26	0.184991	0.426018	0.132846	0.379465	1.21317	26
REACTOME_SYNTHESIS_SECRETION_AND_INACTIVATION_OF_GLUCOSE_DEPENDENT_INSULINOTROPIC_POLYPEPTIDE_GIP	0.0109184	0.0764125	0.38073	0.621402	1.66124	13	0.438972	0.699106	0.0899861	-0.368973	-1.01433	13	0.157895	0.395634	0.151149	0.482335	1.28616	13
REACTOME_REGULATION_OF_BACH1_ACTIVITY	0.00354511	0.0335977	0.431708	0.735283	1.8459	11	0.292842	0.597578	0.115734	-0.434921	-1.13589	11	0.728972	0.820502	0.0571259	0.319576	0.815811	11
GOBP_LATERAL_SPROUTING_FROM_AN_EPITHELIUM	0.0278952	0.142834	0.352488	-0.617321	-1.58933	12	0.170642	0.464123	0.142901	0.500277	1.31258	12	0.159393	0.397544	0.151149	0.497524	1.2877	12
REACTOME_ADIPOGENESIS	0.171946	0.423981	0.159647	0.265932	1.15453	108	0.00783058	0.0810135	0.38073	-0.330802	-1.4789	108	0.564019	0.716644	0.0625237	0.226874	0.946064	108
GOBP_FOREBRAIN_NEURON_FATE_COMMITMENT	0.662338	0.808667	0.0613026	-0.380754	-0.865964	8	0.00444011	0.0551237	0.407018	0.750676	1.71741	8	0.258252	0.49931	0.116739	0.514674	1.18505	8
GOBP_SMOOTH_MUSCLE_ADAPTATION	0.310734	0.566039	0.102822	-0.532683	-1.15748	7	0.311567	0.611084	0.10208	0.523656	1.12999	7	0.00785553	0.0663085	0.38073	-0.78622	-1.77773	7
REACTOME_PHASE_2_PLATEAU_PHASE	0.492674	0.70858	0.0753094	-0.358637	-0.986081	15	0.0158134	0.127903	0.352488	0.605051	1.6892	15	0.0978261	0.310944	0.2114	-0.500721	-1.39402	15
GOBP_NEGATIVE_REGULATION_OF_CELL_CYCLE_CHECKPOINT	0.0464353	0.206032	0.321776	0.666317	1.55286	8	0.546468	0.764399	0.0707899	0.405523	0.92776	8	0.0300695	0.158599	0.352488	0.696543	1.60381	8
GOBP_MELANOSOME_ASSEMBLY	0.00122699	0.015191	0.45506	0.647082	1.91028	19	0.755839	0.875741	0.0614364	-0.261586	-0.796366	19	0.823789	0.877397	0.0590955	-0.247136	-0.749832	19
GOBP_REGULATION_OF_ACTOMYOSIN_STRUCTURE_ORGANIZATION	0.261261	0.522195	0.111011	-0.264337	-1.1063	105	0.0403859	0.224966	0.321776	-0.29501	-1.30978	105	0.0726817	0.268342	0.266351	-0.286569	-1.26755	105
GOBP_FORMATION_OF_EXTRACHROMOSOMAL_CIRCULAR_DNA	0.484649	0.704446	0.0857844	0.353687	0.978633	15	0.288603	0.593979	0.10592	0.412045	1.15036	15	0.00550061	0.0517575	0.407018	0.652624	1.81113	15
GOBP_INTRINSIC_APOPTOTIC_SIGNALING_PATHWAY_IN_RESPONSE_TO_OXIDATIVE_STRESS	0.0626162	0.243071	0.287805	0.352043	1.36547	59	0.0440484	0.236582	0.321776	-0.358552	-1.42274	59	0.27907	0.51679	0.101714	0.29375	1.10579	59
REACTOME_DEADENYLATION_OF_MRNA	0.0790598	0.27754	0.234393	0.434794	1.39849	25	0.0380749	0.217246	0.321776	-0.461405	-1.50232	25	0.257603	0.499215	0.111463	0.365321	1.14788	25
GOBP_RESPONSE_TO_ALCOHOL	0.06914	0.256874	0.222056	-0.256049	-1.21803	266	0.0888158	0.335153	0.276501	-0.226081	-1.14991	266	0.12628	0.35212	0.234393	-0.228695	-1.14597	266
GOBP_REGULATION_OF_BIOMINERAL_TISSUE_DEVELOPMENT	0.0863309	0.291657	0.204295	-0.301547	-1.25531	102	0.208443	0.513431	0.156312	-0.253586	-1.1214	102	0.0432296	0.204183	0.321776	-0.297009	-1.30146	102
GOBP_NEUTROPHIL_ACTIVATION_INVOLVED_IN_IMMUNE_RESPONSE	0.635701	0.791898	0.0623861	-0.294108	-0.874771	21	0.0147777	0.123254	0.38073	-0.535127	-1.66203	21	0.0829596	0.286421	0.234393	-0.465024	-1.44377	21
GOMF_VOLTAGE_GATED_CALCIUM_CHANNEL_ACTIVITY_INVOLVED_IN_CARDIAC_MUSCLE_CELL_ACTION_POTENTIAL	0.0573013	0.233881	0.257206	-0.740513	-1.44843	5	0.829522	0.911423	0.0560596	-0.363434	-0.715989	5	0.0163976	0.106575	0.352488	-0.812257	-1.67025	5
REACTOME_PLASMA_LIPOPROTEIN_REMODELING	0.6102	0.777797	0.0643583	-0.274529	-0.906553	33	0.0126321	0.112204	0.38073	-0.474735	-1.67009	33	0.101176	0.314738	0.216543	-0.390086	-1.34769	33
GOBP_POSITIVE_REGULATION_OF_DEFENSE_RESPONSE_TO_VIRUS_BY_HOST	0.172185	0.424143	0.157403	0.361978	1.23528	33	0.657194	0.824335	0.0596037	0.26952	0.889559	33	0.00690185	0.0608106	0.407018	0.511345	1.70537	33
GOBP_REGULATION_OF_HEART_RATE	0.566071	0.753275	0.0670513	-0.226208	-0.95279	108	0.156915	0.445893	0.183024	-0.257339	-1.15047	108	0.00880185	0.0712726	0.38073	-0.321927	-1.42375	108
GOBP_NEGATIVE_REGULATION_OF_DEFENSE_RESPONSE	0.010215	0.072799	0.38073	0.272844	1.34064	280	0.305466	0.607009	0.141225	-0.204276	-1.04945	279	0.250704	0.49373	0.0982123	0.232576	1.08117	279
GOBP_NEURAL_CREST_CELL_DIFFERENTIATION	0.017049	0.103481	0.352488	-0.340283	-1.40824	95	0.141304	0.422146	0.195789	-0.27232	-1.1868	95	0.325	0.555667	0.118288	-0.243511	-1.05232	95
GOBP_SNO_S_RNA_PROCESSING	0.869099	0.9221	0.0553643	0.258467	0.707116	14	0.00290634	0.0417185	0.431708	-0.662776	-1.86386	14	0.310536	0.543001	0.101714	0.415515	1.13014	14
GOBP_PYRUVATE_DECARBOXYLATION_TO_ACETYL_COA	0.00654262	0.052909	0.407018	0.646323	1.72786	13	0.69379	0.84275	0.0659816	-0.303205	-0.833527	13	0.172932	0.412852	0.143759	0.476225	1.26987	13
GOBP_REGULATION_OF_NON_CANONICAL_NF_KAPPAB_SIGNAL_TRANSDUCTION	0.246014	0.506466	0.131458	0.257333	1.10628	104	0.0257326	0.17168	0.352488	-0.311104	-1.37793	104	0.124069	0.349283	0.199915	-0.270811	-1.19535	104
REACTOME_REGULATION_OF_TP53_EXPRESSION_AND_DEGRADATION	0.0136352	0.0887437	0.38073	0.469977	1.63566	37	0.29274	0.597557	0.120985	-0.307788	-1.10859	37	0.196918	0.438242	0.126876	0.349021	1.18869	37
GOBP_CDC42_PROTEIN_SIGNAL_TRANSDUCTION	0.14652	0.390029	0.155242	-0.47405	-1.30341	15	0.0960699	0.349553	0.213928	-0.491104	-1.3955	15	0.0558895	0.237278	0.321776	-0.54611	-1.52039	15
GOMF_MHC_CLASS_I_PROTEIN_COMPLEX_BINDING	0.692144	0.825652	0.0656814	0.350138	0.784968	7	0.0106224	0.099767	0.38073	-0.756085	-1.68531	7	0.107004	0.325618	0.190023	0.635042	1.4091	7
GOBP_RETINA_HOMEOSTASIS	0.003583	0.0338973	0.431708	-0.425224	-1.60844	59	0.300242	0.60352	0.121543	-0.273366	-1.08473	59	0.734219	0.822722	0.0513223	0.231283	0.870639	59
REACTOME_SPERM_MOTILITY_AND_TAXES	0.719409	0.841241	0.0635008	0.334689	0.798017	9	0.00179149	0.0299998	0.45506	0.769312	1.82064	9	0.613153	0.747801	0.0670513	0.367602	0.885603	9
GOBP_FORMATION_OF_CYTOPLASMIC_TRANSLATION_INITIATION_COMPLEX	0.333333	0.588165	0.107972	0.399274	1.10477	15	0.00521567	0.0616614	0.407018	-0.624067	-1.77331	15	0.456522	0.649374	0.0886261	-0.35671	-0.993093	15
GOBP_INSULIN_SECRETION_INVOLVED_IN_CELLULAR_RESPONSE_TO_GLUCOSE_STIMULUS	0.126079	0.357749	0.16318	-0.309036	-1.2231	73	0.0691201	0.298906	0.287805	-0.323264	-1.33164	73	0.091133	0.299034	0.234393	-0.314077	-1.29593	73
GOBP_NEGATIVE_REGULATION_OF_TUMOR_NECROSIS_FACTOR_SUPERFAMILY_CYTOKINE_PRODUCTION	0.369527	0.620094	0.0883594	-0.259772	-1.03804	78	0.0119596	0.107916	0.38073	-0.36828	-1.54293	78	0.179803	0.419267	0.16318	-0.277855	-1.16044	78
GOBP_FILOPODIUM_ASSEMBLY	0.376991	0.625655	0.0878313	-0.264977	-1.03845	70	0.130435	0.40509	0.197822	-0.296829	-1.21378	70	0.01617	0.105668	0.352488	-0.354932	-1.45186	70
REACTOME_MAPLE_SYRUP_URINE_DISEASE	0.0159044	0.0977982	0.352488	0.809101	1.61571	5	0.355086	0.644792	0.0959207	0.580556	1.11816	5	0.141491	0.372233	0.161979	0.678056	1.34922	5
GOBP_NEGATIVE_REGULATION_OF_NUCLEOCYTOPLASMIC_TRANSPORT	0.0294282	0.147812	0.352488	0.473694	1.57675	30	0.55102	0.766264	0.0806388	-0.275836	-0.941	30	0.0492958	0.221872	0.271289	0.450928	1.46996	30
GOBP_MEGAKARYOCYTE_DIFFERENTIATION	0.903743	0.941839	0.0450443	-0.193949	-0.749082	65	0.00442145	0.0550185	0.407018	-0.410583	-1.66112	65	0.201014	0.441926	0.124434	0.30495	1.15478	65
GOBP_INTRACELLULAR_MAGNESIUM_ION_HOMEOSTASIS	0.0760626	0.271301	0.245042	0.694564	1.47658	6	0.414062	0.683058	0.0880945	0.519114	1.05437	6	0.0255045	0.142857	0.352488	0.756056	1.6144	6
GOBP_PURINE_NUCLEOTIDE_CATABOLIC_PROCESS	0.0817757	0.283447	0.24134	0.28046	1.24569	138	0.407738	0.680122	0.114751	-0.216927	-1.01275	138	0.0241238	0.137806	0.352488	-0.287266	-1.31783	138
GOBP_REGULATION_OF_OXIDATIVE_STRESS_INDUCED_INTRINSIC_APOPTOTIC_SIGNALING_PATHWAY	0.0781609	0.275784	0.245042	0.384204	1.39376	41	0.0514156	0.259384	0.321776	-0.38827	-1.42703	41	0.200342	0.441683	0.12564	0.336324	1.17643	41
GOBP_REGULATION_OF_D_GLUCOSE_TRANSMEMBRANE_TRANSPORT	0.0894118	0.296776	0.231127	0.312174	1.25345	72	0.374677	0.660059	0.111011	-0.254516	-1.0457	72	0.0240769	0.137754	0.352488	-0.344186	-1.41765	72
GOBP_NEURON_APOPTOTIC_PROCESS	0.126492	0.358504	0.193813	0.227695	1.13456	313	0.0394373	0.221394	0.321776	-0.240802	-1.24262	313	0.161905	0.399877	0.124434	0.2397	1.12867	313
GOBP_BRANCHED_CHAIN_AMINO_ACID_TRANSPORT	0.636194	0.792082	0.0635008	-0.321786	-0.867069	14	0.00252678	0.0379053	0.431708	0.6976	1.89745	14	0.502773	0.675791	0.0747385	0.346044	0.94119	14
GOMF_ACETYLATION_DEPENDENT_PROTEIN_BINDING	0.0579399	0.235243	0.276501	0.533315	1.45905	14	0.0147754	0.123254	0.38073	-0.596231	-1.67672	14	0.944547	0.958392	0.0446854	0.232731	0.632995	14
GOMF_PRERIBOSOME_BINDING	0.0068802	0.0549805	0.407018	0.792103	1.7758	7	0.330472	0.627096	0.10714	-0.499937	-1.11436	7	0.356031	0.579715	0.096563	0.498834	1.10687	7
REACTOME_COPI_INDEPENDENT_GOLGI_TO_ER_RETROGRADE_TRAFFIC	0.00311743	0.0306188	0.431708	0.467862	1.77237	51	0.559165	0.770567	0.0810802	-0.249972	-0.955117	51	0.465	0.653857	0.0956031	-0.265042	-0.993835	51
GOBP_NEGATIVE_REGULATION_OF_CANONICAL_WNT_SIGNALING_PATHWAY	0.0753065	0.26949	0.216543	-0.287553	-1.25031	142	0.0140259	0.119192	0.38073	-0.296355	-1.38739	142	0.76874	0.84441	0.0473534	0.201808	0.874208	142
GOBP_NEGATIVE_REGULATION_OF_PROTEIN_POLYMERIZATION	0.107081	0.327735	0.17822	-0.313747	-1.24175	73	0.0855521	0.329013	0.287805	-0.315538	-1.29981	73	0.08867	0.294712	0.237794	-0.319766	-1.31941	73
GOMF_PLATELET_DERIVED_GROWTH_FACTOR_RECEPTOR_BINDING	0.384328	0.632007	0.0897105	-0.392647	-1.05801	14	0.0361842	0.211715	0.321776	0.592191	1.61074	14	0.0585683	0.241924	0.276501	-0.554924	-1.52643	14
GOBP_MITOCHONDRIAL_CALCIUM_ION_TRANSMEMBRANE_TRANSPORT	0.0688172	0.256645	0.252961	0.444864	1.41422	24	0.19163	0.493161	0.148262	-0.387238	-1.24557	24	0.0618102	0.247653	0.271289	-0.460134	-1.49373	24
REACTOME_NFE2L2_REGULATING_ANTI_OXIDANT_DETOXIFICATION_ENZYMES	0.0267499	0.138878	0.352488	0.518584	1.53093	19	0.0421876	0.23118	0.321776	0.538739	1.58215	19	0.722467	0.816351	0.0653834	-0.265533	-0.805651	19
GOBP_SPERM_MITOCHONDRIAL_SHEATH_ASSEMBLY	0.0997877	0.31579	0.206588	0.66279	1.48589	7	0.0207943	0.151347	0.352488	0.744996	1.60761	7	0.392996	0.607491	0.0908241	0.482977	1.07168	7
GOBP_RENAL_ABSORPTION	0.12478	0.355519	0.165657	-0.374647	-1.27222	36	0.358885	0.64778	0.0897105	0.316676	1.06564	36	0.0182238	0.114583	0.352488	-0.440175	-1.55921	36
GOBP_MITOTIC_SISTER_CHROMATID_COHESION_CENTROMERIC	0.0105761	0.0745363	0.38073	0.825103	1.64766	5	0.349328	0.640842	0.0968878	0.582274	1.12147	5	0.221797	0.464601	0.126254	0.617026	1.22778	5
GOBP_TETRAPYRROLE_CATABOLIC_PROCESS	0.112311	0.335752	0.195789	0.51891	1.345	12	0.0283834	0.181832	0.352488	0.6205	1.65287	13	0.257447	0.499002	0.123257	-0.429929	-1.16784	13
GOBP_MIRNA_PROCESSING	0.111359	0.334199	0.199915	0.347869	1.27577	44	0.026493	0.17427	0.352488	-0.405327	-1.51737	44	0.279534	0.517042	0.101714	0.313877	1.11967	44
REACTOME_SIGNALING_BY_ALK	0.145055	0.387687	0.172324	0.382796	1.27418	30	0.129252	0.403132	0.186433	-0.384545	-1.31185	30	0.0440141	0.206444	0.287857	0.453974	1.47989	30
GOBP_PROTEIN_CONTAINING_COMPLEX_REMODELING	0.395722	0.640207	0.0855357	-0.294908	-1.02973	42	0.011486	0.105404	0.38073	-0.441822	-1.62903	42	0.181818	0.421278	0.159647	-0.334861	-1.21394	41
REACTOME_SIGNALING_BY_BMP	0.438406	0.672494	0.0808589	-0.307341	-1.00465	31	0.183066	0.480044	0.155242	-0.359846	-1.24268	31	0.0103481	0.0789406	0.38073	-0.483374	-1.66309	31
GOBP_SULFUR_AMINO_ACID_CATABOLIC_PROCESS	0.0280168	0.143389	0.352488	-0.621689	-1.56264	11	0.406654	0.679847	0.0860347	0.403111	1.03004	11	0.0728972	0.268749	0.227987	0.5749	1.4676	11
GOBP_REGULATION_OF_JNK_CASCADE	0.21327	0.470503	0.145516	0.248513	1.1136	147	0.0171181	0.134467	0.352488	-0.305776	-1.44507	147	0.22763	0.470864	0.111011	0.255462	1.11734	147
GOBP_CELLULAR_RESPONSE_TO_UV_A	0.0701107	0.259143	0.231127	-0.577189	-1.45078	11	0.869848	0.928566	0.0558265	-0.269252	-0.70321	11	0.013628	0.0950968	0.38073	-0.676835	-1.74583	11
GOBP_AMYLOID_FIBRIL_FORMATION	0.338565	0.59323	0.108394	0.288336	1.0576	43	0.00601165	0.0677078	0.407018	-0.452224	-1.67489	43	0.408978	0.61956	0.103197	-0.281498	-1.02179	43
GOBP_ACTIVATION_OF_NF_KAPPAB_INDUCING_KINASE_ACTIVITY	0.00416352	0.0377055	0.407018	0.71527	1.75915	10	0.344569	0.638335	0.0962406	0.448254	1.10324	10	0.581888	0.727916	0.0694481	0.361578	0.900708	10
REACTOME_DEFECTIVE_CHST6_CAUSES_MCDC1	0.270872	0.530035	0.110565	-0.515521	-1.17247	8	0.344828	0.638335	0.104733	-0.47625	-1.11344	8	0.00894156	0.0719735	0.38073	-0.721858	-1.69079	8
GOMF_PHOSPHATIDYLINOSITOL_5_PHOSPHATE_BINDING	0.00262366	0.0270995	0.431708	0.596729	1.80948	21	0.617871	0.803927	0.0658312	0.302302	0.903602	21	0.515695	0.685037	0.0835991	-0.307379	-0.954324	21
GOMF_MONOATOMIC_ANION_TRANSMEMBRANE_TRANSPORTER_ACTIVITY	0.0898345	0.297539	0.231127	0.269824	1.21968	154	0.177711	0.472074	0.183024	-0.239187	-1.13991	154	0.0525478	0.229342	0.248911	0.294233	1.28746	154
REACTOME_ANTIGEN_PROCESSING_UB_ATP_INDEPENDENT_PROTEASOMAL_DEGRADATION	0.00175704	0.0198775	0.45506	0.635158	1.87508	19	1	1	0.0429311	0.14362	0.421778	19	0.478102	0.661736	0.0766747	0.335975	0.988011	19
GOBP_PROTEIN_DENEDDYLATION	0.0128645	0.0852688	0.38073	0.679148	1.70497	11	0.0715835	0.303085	0.248911	-0.555179	-1.44997	11	0.914019	0.936234	0.0466948	0.248312	0.63389	11
GOMF_CYCLASE_ACTIVATOR_ACTIVITY	0.503212	0.715827	0.0824344	0.392827	0.966127	10	0.0324468	0.198521	0.321776	-0.631594	-1.5997	10	0.0517598	0.227504	0.287857	-0.622824	-1.56365	10
GOBP_CHORIONIC_TROPHOBLAST_CELL_DIFFERENTIATION	0.159236	0.405559	0.160801	0.603085	1.35204	7	0.0384281	0.218354	0.321776	0.71541	1.54377	7	0.138132	0.368226	0.165657	0.60828	1.34972	7
GOBP_MITOCHONDRIAL_CALCIUM_ION_HOMEOSTASIS	0.209402	0.466469	0.138805	0.367241	1.18121	25	0.045885	0.242705	0.321776	-0.451681	-1.47065	25	0.0880361	0.2941	0.227987	-0.427641	-1.39014	25
GOBP_IMMUNE_RESPONSE_INHIBITING_CELL_SURFACE_RECEPTOR_SIGNALING_PATHWAY	0.461967	0.687592	0.0793435	-0.447091	-1.01684	8	0.00826185	0.0834168	0.38073	-0.736025	-1.72078	8	0.221766	0.464601	0.131458	-0.524219	-1.22786	8
GOBP_FEMALE_GAMETE_GENERATION	0.219966	0.477116	0.118288	-0.245676	-1.10603	170	0.340741	0.63487	0.0835991	0.236577	1.0517	168	0.0113247	0.0839601	0.38073	0.313366	1.39276	170
GOBP_PYRIDINE_CONTAINING_COMPOUND_BIOSYNTHETIC_PROCESS	0.0148391	0.0936457	0.38073	0.522062	1.64596	23	0.908497	0.951298	0.0540088	-0.217332	-0.684902	23	0.0630798	0.24941	0.245042	0.471546	1.4382	23
GOBP_RNA_SPLICING_VIA_ENDONUCLEOLYTIC_CLEAVAGE_AND_LIGATION	0.0181392	0.108092	0.352488	0.613807	1.67926	14	0.137339	0.416289	0.175204	-0.472353	-1.32835	14	0.341959	0.568109	0.0959207	0.401377	1.09169	14
GOBP_O_GLYCAN_PROCESSING	0.00913068	0.0668799	0.38073	0.468982	1.67373	39	0.313485	0.612177	0.0978773	0.325385	1.11093	39	0.297945	0.532065	0.0995791	0.320028	1.10844	39
GOMF_3_CHLOROALLYL_ALDEHYDE_DEHYDROGENASE_ACTIVITY	0.0499076	0.216808	0.276501	-0.751621	-1.47016	5	0.122841	0.395012	0.175204	0.704458	1.3568	5	0.139579	0.369491	0.16318	0.679332	1.35176	5
GOBP_KINETOCHORE_ASSEMBLY	0.183223	0.435351	0.152145	0.433473	1.23487	17	0.194444	0.497912	0.144631	-0.421555	-1.23245	17	0.0240195	0.137498	0.352488	0.572668	1.63416	17
GOMF_IRON_ION_BINDING	0.0801887	0.27981	0.245042	0.274212	1.23459	149	0.0520781	0.260053	0.321776	-0.272478	-1.29113	149	0.205047	0.446467	0.118288	0.25827	1.12926	149
GOBP_FACE_DEVELOPMENT	0.0141633	0.091138	0.38073	-0.412799	-1.52538	54	0.619816	0.80474	0.0753094	-0.237272	-0.922102	54	0.0977995	0.310944	0.224966	-0.343265	-1.30796	54
REACTOME_MITF_M_DEPENDENT_GENE_EXPRESSION	0.40669	0.649982	0.0833634	-0.240221	-1.01679	109	0.0118652	0.10723	0.38073	-0.330256	-1.47554	109	0.179153	0.418877	0.130106	0.277051	1.15481	109
REACTOME_MITOCHONDRIAL_FATTY_ACID_BETA_OXIDATION	0.373272	0.623652	0.103958	0.298497	1.03886	37	0.00507394	0.0607578	0.407018	-0.467162	-1.68262	37	0.457192	0.649487	0.0756946	0.290836	0.99052	37
GOBP_NEGATIVE_REGULATION_OF_CALCIUM_MEDIATED_SIGNALING	0.061706	0.24085	0.245042	-0.470829	-1.41568	22	0.0550847	0.266746	0.282013	-0.467999	-1.4668	22	0.254902	0.496207	0.12564	-0.366136	-1.15866	22
GOBP_GRANULOCYTE_MACROPHAGE_COLONY_STIMULATING_FACTOR_PRODUCTION	0.0457875	0.204079	0.287857	-0.549652	-1.51128	15	0.650655	0.820225	0.0701132	-0.302003	-0.858154	15	0.0291084	0.15535	0.352488	-0.578562	-1.61074	15
GOBP_BIOMINERAL_TISSUE_DEVELOPMENT	0.0964467	0.310121	0.186433	-0.263494	-1.18771	175	0.556923	0.769408	0.0972151	-0.19934	-0.962833	175	0.0161492	0.105668	0.352488	-0.281933	-1.35118	175
GOBP_NEGATIVE_REGULATION_OF_DEPHOSPHORYLATION	0.0329671	0.160178	0.321776	0.728459	1.54864	6	0.345703	0.638335	0.09855	0.553013	1.12322	6	0.0761905	0.275058	0.224966	0.681934	1.45613	6
REACTOME_SIGNALING_BY_MST1	0.0170379	0.103472	0.352488	0.804576	1.60667	5	0.860707	0.92484	0.0543434	-0.345069	-0.679808	5	0.0592734	0.243542	0.257206	0.748509	1.48941	5
GOBP_POSITIVE_REGULATION_OF_EXTRACELLULAR_MATRIX_ASSEMBLY	0.329545	0.584541	0.0995791	-0.477982	-1.11114	9	0.0312491	0.193401	0.352488	-0.651729	-1.58286	9	0.0845361	0.288731	0.222056	-0.589443	-1.44053	9
GOBP_PLATELET_DEGRANULATION	0.0946197	0.306161	0.197822	-0.61581	-1.40056	8	0.0560345	0.268606	0.282013	-0.635226	-1.48511	8	0.164271	0.402828	0.155242	-0.561807	-1.3159	8
GOBP_POSITIVE_REGULATION_OF_KINASE_ACTIVITY	0.0124354	0.0830875	0.38073	0.313446	1.40457	147	0.184962	0.483139	0.122108	0.262145	1.14548	147	0.379906	0.598824	0.0808589	0.237564	1.03905	147
GOBP_FLUID_TRANSPORT	0.520906	0.726927	0.0699459	-0.276653	-0.954695	39	0.0110155	0.102568	0.38073	0.464952	1.58745	39	0.152397	0.388233	0.146416	0.354643	1.22833	39
GOBP_CELLULAR_RESPONSE_TO_LIGHT_STIMULUS	0.0913349	0.299297	0.227987	0.281711	1.23534	118	0.0842391	0.326234	0.257206	-0.271912	-1.23265	118	0.113821	0.335104	0.166934	0.2874	1.21317	118
GOBP_REGULATION_OF_INFLAMMATORY_RESPONSE	0.591065	0.766871	0.063079	-0.193007	-0.964095	422	0.3125	0.611802	0.15017	-0.195425	-1.03536	421	0.00474389	0.0463372	0.407018	-0.240967	-1.26723	421
GOBP_REGULATION_OF_GAMMA_AMINOBUTYRIC_ACID_SECRETION	0.0348963	0.166138	0.321776	0.769443	1.53651	5	0.0614203	0.280364	0.252961	0.757713	1.45937	5	0.409178	0.61956	0.0875697	0.530673	1.05595	5
GOBP_CELLULAR_RESPONSE_TO_L_GLUTAMATE	0.00557632	0.0465944	0.407018	-0.73495	-1.7085	9	0.227273	0.532142	0.133555	-0.497379	-1.20799	9	0.692456	0.797092	0.0611693	0.340843	0.821136	9
GOMF_NUCLEAR_RECEPTOR_BINDING	0.429245	0.666281	0.0968878	0.229101	1.0142	137	0.0129599	0.114015	0.38073	-0.316911	-1.47432	137	0.157978	0.395659	0.137251	0.270098	1.16689	138
GOMF_CHEMOKINE_ACTIVITY	0.203936	0.460464	0.127505	-0.324686	-1.16207	45	0.239016	0.542855	0.11524	0.330408	1.15958	45	0.018059	0.114011	0.352488	-0.401659	-1.47598	45
GOMF_LYSOPHOSPHOLIPID_ACYLTRANSFERASE_ACTIVITY	0.0146471	0.0930866	0.38073	0.518914	1.64962	24	0.702643	0.846142	0.0667426	-0.2588	-0.832441	24	0.0856102	0.28995	0.206588	0.443703	1.37488	24
REACTOME_SMAD2_SMAD3_SMAD4_HETEROTRIMER_REGULATES_TRANSCRIPTION	0.0993072	0.31478	0.216543	0.379365	1.30789	36	0.021847	0.156374	0.352488	-0.444357	-1.59397	36	0.406305	0.617658	0.0831291	0.304679	1.02721	36
GOMF_PHOSPHATIDYLINOSITOL_4_PHOSPHATE_BINDING	0.00395147	0.0363025	0.407018	0.525223	1.75748	31	0.402746	0.677344	0.0988903	-0.303588	-1.0484	31	0.554007	0.709639	0.0668966	0.287753	0.944148	31
GOMF_TYPE_I_TRANSFORMING_GROWTH_FACTOR_BETA_RECEPTOR_BINDING	0.0811808	0.281926	0.213928	-0.568937	-1.43004	11	0.696312	0.843998	0.0664364	-0.313509	-0.818796	11	0.0157001	0.104108	0.352488	-0.672143	-1.73373	11
GOBP_REGULATION_OF_LIPOPROTEIN_TRANSPORT	0.0067081	0.0539171	0.407018	0.844762	1.68692	5	0.769231	0.881254	0.0596037	-0.392838	-0.773916	5	0.172084	0.411545	0.145516	0.659134	1.31157	5
GOBP_VITAMIN_K_CATABOLIC_PROCESS	0.180043	0.43313	0.152145	0.665758	1.32946	5	0.0228288	0.160597	0.352488	0.809715	1.55953	5	0.216061	0.458296	0.128143	0.620072	1.23384	5
GOBP_OUTFLOW_TRACT_SEPTUM_MORPHOGENESIS	0.015405	0.0960387	0.38073	-0.50178	-1.59829	28	0.357942	0.646665	0.104733	-0.320763	-1.07322	28	0.162471	0.400414	0.165657	-0.369912	-1.23381	28
REACTOME_NUCLEAR_RECEPTOR_TRANSCRIPTION_PATHWAY	0.0311935	0.154108	0.352488	-0.40009	-1.46348	52	0.0837209	0.325511	0.237794	-0.337264	-1.29334	52	0.343284	0.569346	0.114267	-0.280615	-1.05545	52
GOMF_GLUTAMATE_RECEPTOR_ACTIVITY	0.00472285	0.0412162	0.407018	-0.549528	-1.73219	26	0.550274	0.765784	0.0696133	0.29764	0.938032	26	0.34555	0.570565	0.0919686	0.330527	1.05671	26
GOBP_PROTEIN_HETEROOLIGOMERIZATION	0.0424312	0.192792	0.321776	0.439717	1.47136	31	0.405034	0.67826	0.09855	-0.303086	-1.04667	31	0.0522648	0.228754	0.261664	0.430214	1.41158	31
GOBP_NEGATIVE_REGULATION_OF_AMINE_TRANSPORT	0.0875233	0.293574	0.206588	-0.44456	-1.36444	24	0.0948905	0.348728	0.195789	0.437848	1.37643	24	0.108168	0.327108	0.202072	-0.41813	-1.35737	24
GOMF_DIOXYGENASE_ACTIVITY	0.0582975	0.235617	0.321776	0.31104	1.30603	92	0.563686	0.773796	0.0891647	-0.223727	-0.970502	92	0.0273587	0.149786	0.352488	0.357603	1.44683	92
GOMF_PROTON_CHANNEL_ACTIVITY	0.00767504	0.0594768	0.407018	0.537722	1.74718	27	0.346756	0.639569	0.10673	-0.325182	-1.08801	28	0.338053	0.565471	0.0940503	0.325969	1.05176	28
GOBP_NEGATIVE_REGULATION_OF_VASOCONSTRICTION	0.212687	0.470007	0.127505	-0.457109	-1.2317	14	0.149254	0.433008	0.155242	0.49266	1.34002	14	0.0283962	0.153215	0.352488	-0.581192	-1.59869	14
GOBP_VESICLE_TETHERING_TO_GOLGI	0.0942699	0.30567	0.197822	-0.699431	-1.36807	5	0.0727651	0.305211	0.24134	-0.733801	-1.44564	5	0.131524	0.358525	0.176694	-0.674148	-1.38626	5
GOBP_REGULATION_OF_DENDRITE_DEVELOPMENT	0.354402	0.607724	0.10592	0.241585	1.03958	101	0.0253401	0.170278	0.352488	-0.309072	-1.36353	101	0.100503	0.314155	0.224966	-0.278686	-1.22576	101
GOBP_SEGMENT_SPECIFICATION	0.116576	0.341879	0.175204	-0.483959	-1.37303	17	0.0151894	0.124951	0.38073	-0.581708	-1.70068	17	0.509847	0.681352	0.0828962	-0.331448	-0.960759	17
REACTOME_ADP_SIGNALLING_THROUGH_P2Y_PURINOCEPTOR_12	0.377495	0.626395	0.0891647	-0.354276	-1.06523	22	0.00568868	0.0650883	0.407018	-0.565735	-1.77312	22	0.420479	0.624983	0.0934449	-0.319388	-1.01072	22
GOBP_DETERMINATION_OF_DIGESTIVE_TRACT_LEFT_RIGHT_ASYMMETRY	0.012406	0.0829935	0.38073	-0.755121	-1.64082	7	0.106343	0.367556	0.186433	0.63765	1.37597	7	0.684426	0.792578	0.0645031	-0.364516	-0.824211	7
REACTOME_SPECIFICATION_OF_THE_NEURAL_PLATE_BORDER	0.211293	0.469135	0.126254	-0.433653	-1.23031	17	0.157303	0.44626	0.151149	0.455233	1.30399	17	0.0273136	0.149717	0.352488	0.566173	1.61562	17
GOBP_LIPOPROTEIN_METABOLIC_PROCESS	0.318707	0.5733	0.114267	0.256563	1.06498	88	0.0103051	0.0975507	0.38073	-0.351984	-1.5073	88	0.276486	0.515131	0.132147	-0.256934	-1.09659	88
GOBP_5S_CLASS_RRNA_TRANSCRIPTION_BY_RNA_POLYMERASE_III	0.00418411	0.0378285	0.407018	0.8246	1.75303	6	0.652344	0.821337	0.0645031	0.417384	0.847747	6	0.333333	0.562077	0.0992333	0.529161	1.12992	6
GOBP_TYPE_I_PNEUMOCYTE_DIFFERENTIATION	0.979167	0.987945	0.0441523	-0.218751	-0.508521	9	0.00392861	0.0505755	0.407018	-0.739339	-1.79563	9	0.237113	0.481538	0.126876	-0.50348	-1.23045	9
GOBP_HEMATOPOIETIC_PROGENITOR_CELL_DIFFERENTIATION	0.0447915	0.200967	0.321776	0.297382	1.32069	135	0.143678	0.425614	0.199915	-0.252925	-1.1771	135	0.141946	0.372746	0.146416	0.274453	1.1812	135
GOBP_MONOACYLGLYCEROL_BIOSYNTHETIC_PROCESS	0.507559	0.718795	0.0824344	0.415743	0.968893	8	0.0237759	0.164302	0.352488	0.679993	1.5557	8	0.0757282	0.27441	0.227987	0.628612	1.4474	8
GOBP_NEGATIVE_REGULATION_OF_CERAMIDE_BIOSYNTHETIC_PROCESS	0.0053424	0.04527	0.407018	0.84981	1.697	5	0.765073	0.879082	0.0598603	-0.396007	-0.78016	5	0.223709	0.466688	0.12564	0.616666	1.22706	5
GOMF_INSULIN_LIKE_GROWTH_FACTOR_RECEPTOR_BINDING	0.0811404	0.281878	0.234393	0.507158	1.40328	15	0.0786026	0.317973	0.237794	-0.502774	-1.42866	15	0.143478	0.37554	0.172324	-0.473061	-1.31702	15
GOBP_REGULATION_OF_ORGAN_GROWTH	0.0907473	0.298367	0.197822	-0.306414	-1.27072	97	0.146739	0.43022	0.191892	-0.269846	-1.18198	97	0.0688285	0.260435	0.287805	-0.300289	-1.30171	97
GOMF_PH_DOMAIN_BINDING	0.0218111	0.121474	0.352488	0.709692	1.65394	8	0.868534	0.928356	0.0555947	-0.287516	-0.672193	8	0.0485437	0.219953	0.287857	0.660499	1.52082	8
REACTOME_ROBO_RECEPTORS_BIND_AKAP5	0.439394	0.672982	0.0831291	-0.443267	-1.03044	9	0.0283347	0.181825	0.352488	-0.655364	-1.59168	9	0.0742268	0.270582	0.237794	-0.601552	-1.47012	9
REACTOME_SODIUM_COUPLED_SULPHATE_DI_AND_TRI_CARBOXYLATE_TRANSPORTERS	0.0867679	0.292311	0.224966	0.722613	1.443	5	0.136276	0.414626	0.165657	0.692633	1.33402	5	0.0783939	0.27874	0.222056	0.729475	1.45153	5
GOBP_INTRACELLULAR_MRNA_LOCALIZATION	0.0608696	0.239377	0.271289	0.514558	1.4486	16	0.0274494	0.177999	0.352488	-0.557358	-1.60805	16	0.556777	0.711667	0.0691198	0.328115	0.927243	16
GOBP_NODAL_SIGNALING_PATHWAY	0.0193203	0.112284	0.352488	0.524651	1.59092	21	0.357414	0.64652	0.0949752	0.359752	1.07532	21	0.134892	0.362766	0.160801	0.435287	1.32178	21
GOMF_PEPTIDOGLYCAN_BINDING	0.00519149	0.044269	0.407018	0.634012	1.80616	17	0.787554	0.891466	0.0599892	-0.264326	-0.762618	16	0.22807	0.471325	0.134273	-0.424791	-1.20323	16
GOBP_NEGATIVE_REGULATION_OF_INNATE_IMMUNE_RESPONSE	0.0330764	0.160466	0.321776	0.328468	1.38197	93	0.957333	0.977515	0.0610364	-0.175739	-0.766077	93	0.0294749	0.156456	0.352488	0.350355	1.42558	93
REACTOME_ACTIVATION_OF_PUMA_AND_TRANSLOCATION_TO_MITOCHONDRIA	0.356061	0.609406	0.0949752	-0.469797	-1.09211	9	0.296296	0.599981	0.104733	0.488526	1.15614	9	0.00885463	0.0714322	0.38073	0.748743	1.80382	9
GOBP_CONSTITUTIVE_SECRETORY_PATHWAY	0.399151	0.642686	0.0949752	0.476374	1.06797	7	0.0043314	0.0543108	0.407018	-0.78671	-1.75358	7	0.540984	0.70093	0.0762797	-0.409613	-0.926181	7
GOMF_UBIQUITIN_CONJUGATING_ENZYME_BINDING	0.0838852	0.287035	0.231127	0.406854	1.37869	32	0.015141	0.124899	0.38073	-0.472103	-1.64325	32	0.738928	0.824642	0.0670513	-0.240399	-0.82872	32
GOBP_RESPONSE_TO_L_GLUTAMATE	0.186916	0.439869	0.137251	-0.435441	-1.24891	19	0.0111417	0.103298	0.38073	-0.567315	-1.72712	19	0.452555	0.64714	0.0795565	0.343882	1.01126	19
GOBP_MODIFICATION_OF_SYNAPTIC_STRUCTURE	0.0665468	0.251893	0.234393	-0.389941	-1.37088	43	0.0516593	0.259779	0.321776	-0.38056	-1.40947	43	0.274314	0.513374	0.130106	-0.307118	-1.11479	43
REACTOME_DISEASES_ASSOCIATED_WITH_GLYCOSYLATION_PRECURSOR_BIOSYNTHESIS	0.00833369	0.0626663	0.38073	0.612682	1.72484	16	0.783262	0.888779	0.0602484	-0.266262	-0.768203	16	0.144689	0.377503	0.156312	0.457515	1.29292	16
GOBP_POSITIVE_REGULATION_OF_IMMUNOGLOBULIN_PRODUCTION	0.00903519	0.0663604	0.38073	0.406529	1.57681	59	0.724958	0.858394	0.052913	0.226209	0.847725	59	0.144518	0.377439	0.148262	0.321069	1.20863	59
GOBP_NEGATIVE_REGULATION_OF_PROTEIN_EXPORT_FROM_NUCLEUS	0.00715906	0.0566034	0.407018	0.763314	1.77891	8	0.873606	0.930462	0.048506	0.291145	0.666086	8	0.151456	0.387318	0.157403	0.575789	1.32577	8
GOBP_NEGATIVE_REGULATION_OF_SYNAPTIC_TRANSMISSION_GLUTAMATERGIC	0.0275445	0.141585	0.352488	-0.621417	-1.50654	10	0.66453	0.829108	0.0679923	-0.335713	-0.850295	10	0.0517598	0.227504	0.287857	-0.623857	-1.56625	10
GOBP_MDA_5_SIGNALING_PATHWAY	0.547826	0.742531	0.0787114	0.371364	0.932293	11	0.0554529	0.267473	0.261664	0.599532	1.53194	11	0.0311935	0.163173	0.352488	0.639433	1.63234	11
GOBP_CHROMOSOME_ORGANIZATION_INVOLVED_IN_MEIOTIC_CELL_CYCLE	0.550802	0.743536	0.0683111	-0.243891	-0.941974	65	0.585	0.785273	0.0621124	0.242602	0.927508	64	0.0029414	0.0335159	0.431708	0.435499	1.64914	65
GOBP_GAMMA_AMINOBUTYRIC_ACID_SECRETION	0.0325163	0.158601	0.321776	0.622267	1.53042	10	0.280899	0.586845	0.10882	0.478289	1.17716	10	0.104046	0.32075	0.191892	0.552633	1.37663	10
GOMF_CYTOKINE_BINDING	0.380035	0.628123	0.086795	-0.235791	-1.02525	142	0.602374	0.793734	0.0905429	-0.199822	-0.935468	142	0.00415212	0.0424326	0.407018	-0.320026	-1.47872	142
GOBP_NEGATIVE_REGULATION_OF_REGULATORY_T_CELL_DIFFERENTIATION	0.816216	0.893717	0.0501934	-0.343472	-0.718956	6	0.0644531	0.286485	0.248911	0.713978	1.45016	6	0.0180954	0.114056	0.352488	0.775967	1.65692	6
GOBP_MULTICELLULAR_ORGANISMAL_LEVEL_IRON_ION_HOMEOSTASIS	0.0811404	0.281878	0.234393	0.429071	1.39415	27	0.22	0.524633	0.138022	-0.362501	-1.20385	27	0.0534488	0.232242	0.321776	-0.447207	-1.47816	27
GOBP_INNER_EAR_MORPHOGENESIS	0.010966	0.0766346	0.38073	-0.343575	-1.44714	108	0.707668	0.849658	0.0512184	0.212351	0.883601	108	0.123177	0.348479	0.159647	0.290748	1.21242	108
GOBP_NEGATIVE_REGULATION_OF_LIPID_LOCALIZATION	0.908884	0.944009	0.0560596	0.191183	0.744874	61	0.348558	0.640842	0.111011	-0.262952	-1.05368	61	0.00301816	0.034067	0.431708	-0.411385	-1.62133	61
GOBP_ARTICULAR_CARTILAGE_DEVELOPMENT	0.0612613	0.239981	0.245042	-0.685652	-1.43521	6	0.140816	0.422136	0.168238	-0.642714	-1.37132	6	0.111111	0.33064	0.193813	-0.651839	-1.41439	6
GOBP_REGULATION_OF_ATP_DEPENDENT_ACTIVITY	0.414336	0.656761	0.0819779	-0.291847	-1.01161	40	0.0280514	0.180885	0.352488	-0.412331	-1.50191	40	0.0824742	0.285724	0.204295	0.3841	1.33743	40
GOMF_TAU_PROTEIN_BINDING	0.109131	0.330435	0.202072	0.350447	1.28523	44	0.0154214	0.126186	0.38073	-0.423517	-1.58547	44	0.570715	0.720616	0.0632191	0.263627	0.940417	44
REACTOME_IL_6_TYPE_CYTOKINE_RECEPTOR_LIGAND_INTERACTIONS	0.051443	0.221519	0.321776	0.522784	1.4893	17	0.0486891	0.251142	0.282013	0.539114	1.54426	17	0.383486	0.600263	0.0888945	0.371426	1.0599	17
REACTOME_DARPP_32_EVENTS	0.0774194	0.274422	0.237794	0.4399	1.39844	24	0.0526543	0.26136	0.321776	-0.471398	-1.51627	24	0.236203	0.480401	0.132147	-0.35542	-1.1538	24
GOMF_TRANSCRIPTION_COACTIVATOR_BINDING	0.310409	0.565994	0.10208	-0.297273	-1.07948	51	0.00743281	0.0780951	0.407018	-0.408958	-1.56259	51	0.4175	0.623132	0.10208	-0.269118	-1.00912	51
GOBP_ACYLGLYCEROL_TRANSPORT	0.181818	0.43373	0.138805	-0.561727	-1.27756	8	0.0385588	0.218392	0.321776	-0.661358	-1.54621	8	0.137577	0.367212	0.170932	-0.583373	-1.36642	8
GOBP_HUMORAL_IMMUNE_RESPONSE_MEDIATED_BY_CIRCULATING_IMMUNOGLOBULIN	0.201097	0.456727	0.130106	-0.318691	-1.17035	53	0.143847	0.425614	0.152145	0.342367	1.25279	53	0.0333825	0.171224	0.321776	0.398395	1.47004	53
GOBP_CHROMOSOMAL_5_METHYLCYTOSINE_DNA_DEMETHYLATION_PATHWAY	0.244161	0.503901	0.126876	0.549868	1.23274	7	0.0111016	0.103191	0.38073	-0.753131	-1.67873	7	0.356557	0.580133	0.0995791	-0.474884	-1.07377	7
GOBP_RESPONSE_TO_NERVE_GROWTH_FACTOR	0.446729	0.678255	0.0815265	-0.271126	-0.99175	52	0.00327822	0.0447882	0.431708	-0.430709	-1.65169	52	0.66	0.777768	0.0564118	0.239639	0.878895	52
GOBP_REGULATION_OF_TUMOR_NECROSIS_FACTOR_MEDIATED_SIGNALING_PATHWAY	0.0676381	0.253473	0.287805	0.331623	1.33142	71	0.0549193	0.266746	0.321776	-0.322435	-1.31955	71	0.260434	0.501463	0.106323	0.287758	1.11098	71
GOBP_NEGATIVE_REGULATION_OF_CELLULAR_RESPONSE_TO_HYPOXIA	0.0200225	0.114913	0.352488	0.60029	1.6048	13	0.61242	0.800139	0.0721798	-0.322612	-0.886879	13	0.0789474	0.279695	0.21925	0.545161	1.45369	13
GOBP_EPIGENETIC_PROGRAMMING_OF_GENE_EXPRESSION	0.603139	0.773542	0.0753094	0.26576	0.91276	34	0.0329271	0.199465	0.321776	-0.415665	-1.47646	34	0.0487805	0.220379	0.271289	0.43005	1.44341	34
GOBP_NEGATIVE_REGULATION_OF_CELL_JUNCTION_ASSEMBLY	0.0928962	0.302852	0.197822	-0.413078	-1.35401	32	0.165909	0.456789	0.16318	-0.358738	-1.24866	32	0.0629371	0.249028	0.276501	-0.424145	-1.46214	32
REACTOME_APEX1_INDEPENDENT_RESOLUTION_OF_AP_SITES_VIA_THE_SINGLE_NUCLEOTIDE_REPLACEMENT_PATHWAY	0.467043	0.691603	0.0795565	-0.46301	-1.00608	7	0.990672	0.995656	0.0429311	0.21408	0.461961	7	0.0020972	0.0261292	0.431708	0.834213	1.85105	7
GOBP_PIGMENT_CATABOLIC_PROCESS	0.0877944	0.294118	0.222056	0.580818	1.42848	10	0.0452984	0.240426	0.321776	0.624406	1.5955	11	0.244111	0.488494	0.127505	-0.465689	-1.2012	11
GOBP_ENDOTHELIAL_CELL_APOPTOTIC_PROCESS	0.501166	0.714609	0.0873098	0.241466	0.969455	71	0.366883	0.653712	0.0845557	0.270297	1.05479	71	0.00528421	0.0502286	0.407018	-0.377085	-1.54162	71
GOBP_HIPPO_SIGNALING	0.588342	0.765132	0.0661326	-0.246358	-0.926432	58	0.0224233	0.158717	0.352488	-0.378613	-1.48988	58	0.0738916	0.270202	0.261664	-0.343358	-1.33584	58
GOBP_ZINC_ION_IMPORT_ACROSS_PLASMA_MEMBRANE	0.0174001	0.104964	0.352488	0.660883	1.65912	11	0.526802	0.754341	0.0723571	0.365723	0.934505	11	0.106542	0.325012	0.186433	0.542157	1.38401	11
GOMF_CALCIUM_ION_TRANSMEMBRANE_TRANSPORTER_ACTIVITY	0.48532	0.705041	0.0730744	-0.218683	-0.989293	189	0.23676	0.540207	0.159647	-0.220195	-1.07424	189	0.00850809	0.0697831	0.38073	-0.27699	-1.34034	189
GOMF_G_QUADRUPLEX_DNA_BINDING	0.0891304	0.296024	0.222056	0.557562	1.39973	11	0.481562	0.724629	0.0855357	-0.380005	-0.992465	11	0.0227907	0.132579	0.352488	0.651586	1.66336	11
GOMF_HISTONE_KINASE_ACTIVITY	0.15914	0.405559	0.161979	0.399743	1.27078	24	0.899635	0.94617	0.0463228	0.216901	0.681855	24	0.00684711	0.0604762	0.407018	0.563457	1.74595	24
GOBP_TRNA_3_END_PROCESSING	0.0242993	0.130288	0.352488	0.741458	1.66226	7	0.649254	0.820225	0.0625237	0.40047	0.864169	7	0.0622568	0.248338	0.252961	0.679862	1.50856	7
GOBP_DTMP_METABOLIC_PROCESS	0.0150926	0.0948029	0.38073	0.763667	1.71205	7	0.341418	0.635364	0.096563	0.512282	1.10544	7	0.190661	0.433402	0.138805	0.581869	1.29112	7
GOBP_ESTABLISHMENT_OF_PROTEIN_LOCALIZATION_TO_CHROMOSOME	0.017669	0.106112	0.352488	0.526333	1.59602	21	0.347909	0.64071	0.096563	0.361748	1.08129	21	0.160072	0.398318	0.146416	0.419501	1.27384	21
GOBP_REGULATION_OF_APOPTOTIC_CELL_CLEARANCE	0.618844	0.783527	0.0716527	0.36031	0.886154	10	0.0645716	0.286776	0.287805	-0.596509	-1.51084	10	0.0246248	0.139778	0.352488	-0.647441	-1.62545	10
GOBP_EYE_PHOTORECEPTOR_CELL_DIFFERENTIATION	0.0119727	0.0814054	0.38073	-0.421636	-1.56426	55	0.301038	0.6041	0.0995791	0.300314	1.10426	55	0.273171	0.512112	0.128789	-0.290721	-1.11256	55
GOBP_PROTEASOME_ASSEMBLY	0.00426396	0.0383259	0.407018	0.655531	1.81382	15	0.505515	0.741526	0.0741759	0.346751	0.968071	15	0.45941	0.650228	0.0793435	0.356389	0.989033	15
GOBP_POSITIVE_REGULATION_OF_HYDROLASE_ACTIVITY	0.0606349	0.238915	0.321776	0.301027	1.31923	124	0.163842	0.454224	0.184706	-0.251601	-1.15346	124	0.1	0.313101	0.231127	-0.267954	-1.21692	124
REACTOME_DEPOLYMERIZATION_OF_THE_NUCLEAR_LAMINA	0.111842	0.335278	0.197822	0.485331	1.34289	15	0.18559	0.483958	0.15017	-0.446051	-1.26747	15	0.0479705	0.21842	0.282013	0.550015	1.52637	15
REACTOME_SIGNALING_BY_FLT3_FUSION_PROTEINS	0.818692	0.895257	0.0517405	-0.267226	-0.766445	19	0.131635	0.406341	0.17822	-0.4397	-1.33861	19	0.00926359	0.0732542	0.38073	-0.574265	-1.74237	19
GOBP_POSITIVE_REGULATION_OF_NEURON_DIFFERENTIATION	0.0715564	0.261828	0.224966	-0.322614	-1.31711	90	0.0289241	0.184312	0.352488	-0.333013	-1.43734	90	0.482702	0.665579	0.0709609	0.246052	0.992044	90
GOBP_REGULATION_OF_T_CIRCLE_FORMATION	0.180467	0.433185	0.15017	0.58533	1.31224	7	0.130597	0.40509	0.166934	0.624891	1.34844	7	0.0424129	0.201382	0.321776	0.735899	1.6329	7
GOBP_MECHANORECEPTOR_DIFFERENTIATION	0.0996503	0.315725	0.186433	-0.321923	-1.27927	76	0.0533613	0.262936	0.321776	-0.319046	-1.33349	76	0.188264	0.43058	0.158514	-0.276122	-1.15006	76
GOMF_PEPTIDE_TRANSMEMBRANE_TRANSPORTER_ACTIVITY	0.216561	0.47334	0.135741	0.570956	1.28001	7	0.0466418	0.244909	0.287857	0.698892	1.50813	7	0.0992218	0.311977	0.197822	0.641453	1.42333	7
GOBP_REGULATION_OF_RNA_POLYMERASE_II_TRANSCRIPTION_PREINITIATION_COMPLEX_ASSEMBLY	0.764595	0.865356	0.0552496	-0.348085	-0.756361	7	0.00172146	0.0294667	0.45506	-0.818647	-1.82476	7	0.762646	0.841395	0.0568864	0.340027	0.754491	7
GOBP_LIPOPOLYSACCHARIDE_MEDIATED_SIGNALING_PATHWAY	0.83542	0.903878	0.048799	-0.208631	-0.79367	60	0.0831296	0.325186	0.245042	-0.324542	-1.28909	60	0.0144582	0.0987212	0.38073	-0.366215	-1.43565	60
REACTOME_MODULATION_OF_HOST_RESPONSES_BY_IFN_STIMULATED_GENES	0.205567	0.462602	0.140406	0.404382	1.19379	19	0.0608912	0.27941	0.321776	0.520062	1.5273	19	0.080292	0.281962	0.213928	0.474066	1.3941	19
REACTOME_LGI_ADAM_INTERACTIONS	0.0272648	0.140606	0.352488	-0.60643	-1.59092	13	0.376874	0.661369	0.0988903	-0.384524	-1.05708	13	0.0978723	0.310944	0.208955	-0.533434	-1.449	13
GOBP_DETECTION_OF_MECHANICAL_STIMULUS	0.0491803	0.214858	0.276501	-0.377323	-1.41892	58	0.735043	0.863992	0.0525899	0.229013	0.852884	58	0.0278211	0.151014	0.352488	-0.360947	-1.40427	58
GOMF_RNA_POLYMERASE_III_GENERAL_TRANSCRIPTION_INITIATION_FACTOR_ACTIVITY	0.00611921	0.0501228	0.407018	0.658486	1.70677	12	0.492341	0.732412	0.0847985	-0.361419	-0.963492	12	0.333966	0.562621	0.0988903	0.417519	1.08063	12
GOMF_O_ACYLTRANSFERASE_ACTIVITY	0.0352752	0.167596	0.321776	0.353218	1.37618	61	0.890785	0.941702	0.0437126	0.199187	0.751746	61	0.032037	0.166537	0.321776	0.379402	1.42844	61
GOBP_REGULATION_OF_TRANSLATION_IN_RESPONSE_TO_ENDOPLASMIC_RETICULUM_STRESS	0.00191409	0.0212319	0.45506	0.744759	1.83168	10	0.582397	0.78343	0.0679923	0.358189	0.881574	10	0.903661	0.928856	0.0486034	0.258093	0.642923	10
GOBP_RECEPTOR_RECYCLING	0.0717391	0.262025	0.248911	0.368617	1.3755	48	0.0568971	0.270248	0.321776	-0.364562	-1.37383	48	0.246914	0.489747	0.137251	-0.301369	-1.12618	48
GOBP_PRODUCTION_OF_MOLECULAR_MEDIATOR_OF_IMMUNE_RESPONSE	0.00977542	0.0701286	0.38073	0.293231	1.40247	232	0.772727	0.882825	0.0817516	-0.182274	-0.914493	232	0.133813	0.361353	0.142901	0.252593	1.15555	232
GOBP_DETECTION_OF_OTHER_ORGANISM	0.297597	0.552731	0.104344	-0.394467	-1.11873	18	0.224576	0.528809	0.132846	-0.403073	-1.20263	18	0.0151273	0.102001	0.38073	-0.570773	-1.71255	18
GOMF_PHOSPHATIDYLINOSITOL_3_4_5_TRISPHOSPHATE_BINDING	0.510204	0.720367	0.0847985	0.266252	0.969261	42	0.674641	0.833598	0.0728939	-0.237197	-0.87456	42	0.00293854	0.0335159	0.431708	-0.455835	-1.66082	42
REACTOME_PYROPTOSIS	0.0657895	0.250366	0.261664	0.436128	1.41708	27	0.124444	0.396683	0.188204	-0.401023	-1.33178	27	0.123675	0.348729	0.166934	0.403575	1.29191	27
REACTOME_INSERTION_OF_TAIL_ANCHORED_PROTEINS_INTO_THE_ENDOPLASMIC_RETICULUM_MEMBRANE	0.00463969	0.0408382	0.407018	0.572639	1.76236	22	0.669811	0.83171	0.0615707	0.282517	0.858687	22	0.325967	0.556255	0.09855	0.356831	1.08718	22
GOBP_POSITIVE_REGULATION_OF_HEPATIC_STELLATE_CELL_ACTIVATION	0.785582	0.875857	0.0531298	-0.379237	-0.741779	5	0.00586449	0.0666061	0.407018	0.858602	1.65368	5	0.219885	0.461922	0.126876	0.618305	1.23033	5
GOBP_REGULATION_OF_UBIQUITIN_PROTEIN_TRANSFERASE_ACTIVITY	0.893773	0.936779	0.0467883	-0.220318	-0.700053	27	0.00341916	0.0461629	0.431708	-0.545079	-1.81018	27	0.333919	0.562621	0.0943564	0.328301	1.0659	29
GOMF_NEUROPEPTIDE_Y_RECEPTOR_ACTIVITY	0.261993	0.522423	0.112379	-0.475539	-1.19528	11	0.0173624	0.135449	0.352488	-0.660777	-1.72576	11	0.224839	0.46787	0.133555	-0.471114	-1.21519	11
GOBP_COMPLEMENT_ACTIVATION_CLASSICAL_PATHWAY	0.0716783	0.262025	0.222056	-0.394728	-1.36822	40	0.67301	0.832853	0.0572461	0.254284	0.871591	40	0.0212072	0.126238	0.352488	0.460696	1.60414	40
GOBP_SYNAPTIC_VESICLE_LUMEN_ACIDIFICATION	0.630237	0.7901	0.0628004	-0.310516	-0.880959	17	0.0407992	0.226683	0.321776	-0.529549	-1.54819	17	0.0398074	0.192998	0.321776	-0.533458	-1.54632	17
GOMF_CARBON_NITROGEN_LYASE_ACTIVITY	0.198704	0.453965	0.143759	0.478619	1.24056	12	0.0697248	0.300278	0.231127	0.56062	1.4709	12	0.0740038	0.270246	0.227987	0.563182	1.45763	12
GOBP_MUSCLE_CELL_MIGRATION	0.217314	0.474221	0.122108	-0.275884	-1.14173	95	0.331522	0.627874	0.122679	-0.243392	-1.06072	95	0.0142359	0.0979468	0.38073	-0.323079	-1.39617	95
GOBP_ERYTHROCYTE_DEVELOPMENT	0.0111739	0.0776849	0.38073	0.440371	1.61429	45	0.242494	0.546329	0.133555	-0.307837	-1.15721	45	0.37931	0.598584	0.10714	-0.282834	-1.03933	45
GOMF_4_GALACTOSYL_N_ACETYLGLUCOSAMINIDE_3_ALPHA_L_FUCOSYLTRANSFERASE_ACTIVITY	0.548098	0.742711	0.0802023	0.436827	0.928654	6	0.0378803	0.216823	0.321776	0.766799	1.55744	6	0.0495238	0.2221	0.282013	0.734818	1.56906	6
GOMF_RNA_ENDONUCLEASE_ACTIVITY_PRODUCING_5_PHOSPHOMONOESTERS	0.0733333	0.265959	0.248911	0.418116	1.39908	31	0.196796	0.500141	0.149208	-0.355597	-1.22801	31	0.0714286	0.266361	0.222056	0.418419	1.37287	31
GOBP_POSITIVE_REGULATION_OF_SMALL_GTPASE_MEDIATED_SIGNAL_TRANSDUCTION	0.0727903	0.264434	0.21925	-0.333573	-1.31589	72	0.0524465	0.260673	0.321776	-0.340464	-1.39883	72	0.27027	0.509448	0.130106	-0.266779	-1.09883	72
GOBP_ICOSANOID_SECRETION	0.478458	0.700442	0.0883594	0.271337	0.987769	42	0.0198537	0.147584	0.352488	0.44097	1.53028	42	0.109402	0.32854	0.175204	0.37281	1.30969	42
GOMF_TRANSLATION_INITIATION_FACTOR_BINDING	0.00421044	0.0379713	0.407018	0.520506	1.77627	33	0.410023	0.680599	0.0975449	-0.29699	-1.04479	33	0.60312	0.740847	0.0625237	0.276031	0.920583	33
GOMF_WD40_REPEAT_DOMAIN_BINDING	0.025604	0.134593	0.352488	0.749952	1.59433	6	0.150391	0.434869	0.158514	0.653977	1.32829	6	0.270476	0.509448	0.112379	0.555207	1.18553	6
GOBP_MITOCHONDRIAL_FISSION	0.306595	0.562864	0.100279	-0.309677	-1.0813	42	0.00544898	0.0636264	0.407018	-0.46298	-1.70704	42	0.623501	0.754291	0.0770737	-0.243348	-0.88663	42
GOMF_MELANOCORTIN_RECEPTOR_ACTIVITY	0.00294621	0.0293372	0.431708	-0.870431	-1.70254	5	0.785863	0.890303	0.0585938	-0.384021	-0.756547	5	0.451243	0.646176	0.0822055	0.507106	1.00906	5
GOBP_MEIOTIC_CELL_CYCLE_PHASE_TRANSITION	0.562731	0.750771	0.0689567	-0.332746	-0.925462	16	0.548507	0.765033	0.0707899	0.332238	0.938898	16	0.0033917	0.0370942	0.431708	0.644739	1.82201	16
GOBP_FEMALE_MEIOSIS_I	0.119914	0.347098	0.188204	0.504639	1.34909	13	0.411215	0.681383	0.0860347	0.389801	1.03834	13	0.0212319	0.126292	0.352488	0.631791	1.68469	13
REACTOME_SYNTHESIS_OF_BILE_ACIDS_AND_BILE_SALTS_VIA_24_HYDROXYCHOLESTEROL	0.0856531	0.290275	0.224966	0.525223	1.40411	13	0.11215	0.37848	0.181383	0.531784	1.41655	13	0.109023	0.328245	0.184706	0.510109	1.36022	13
GOBP_PROTEIN_HYDROXYLATION	0.0291084	0.146614	0.352488	0.555405	1.56359	16	0.152361	0.438371	0.165657	-0.448054	-1.2927	16	0.236264	0.480401	0.118815	0.418622	1.18301	16
REACTOME_TRNA_MODIFICATION_IN_THE_MITOCHONDRION	0.0345735	0.165426	0.321776	0.675416	1.61043	9	0.227273	0.532142	0.133555	-0.495649	-1.20378	9	0.133462	0.360956	0.168238	0.561056	1.35166	9
GOMF_G_PROTEIN_COUPLED_RECEPTOR_BINDING	0.0200413	0.114913	0.352488	-0.267114	-1.2793	283	0.32459	0.621336	0.138022	-0.203519	-1.0423	283	0.16129	0.399234	0.2114	-0.223407	-1.1233	282
GOMF_HYDRO_LYASE_ACTIVITY	0.69627	0.827285	0.0568864	-0.228001	-0.871875	61	0.00574225	0.0655625	0.407018	-0.398941	-1.5986	61	0.263423	0.503627	0.10592	0.294014	1.10695	61
GOBP_REGULATION_OF_ADENYLATE_CYCLASE_ACTIVITY	0.143116	0.384796	0.156312	-0.389088	-1.27186	31	0.121281	0.393249	0.193813	-0.382366	-1.32045	31	0.0607477	0.246227	0.282013	-0.43543	-1.49813	31
GOBP_REGULATION_OF_PROTEIN_LOCALIZATION_TO_SYNAPSE	0.01406	0.0906888	0.38073	-0.490869	-1.57895	29	0.245495	0.549782	0.130777	-0.34851	-1.1736	29	0.3058	0.539746	0.0995791	0.334644	1.0865	29
REACTOME_NEGATIVE_REGULATION_OF_FGFR4_SIGNALING	0.0549451	0.230177	0.287857	0.435569	1.44984	30	0.0218814	0.156517	0.352488	-0.459507	-1.56758	30	0.878505	0.912693	0.0588438	-0.21604	-0.743304	31
GOBP_NEGATIVE_REGULATION_OF_CELL_MATURATION	0.523191	0.727298	0.0728939	-0.421502	-0.958641	8	0.00320239	0.0442314	0.431708	0.763713	1.74723	8	0.631068	0.758855	0.0658312	0.386453	0.889819	8
REACTOME_TRANSCRIPTIONAL_REGULATION_OF_WHITE_ADIPOCYTE_DIFFERENTIATION	0.0187449	0.110185	0.352488	0.357313	1.46054	82	0.148718	0.432678	0.184706	-0.287766	-1.21775	82	0.380634	0.599188	0.0840746	0.260664	1.0356	82
GOBP_POSITIVE_REGULATION_OF_BIOMINERAL_TISSUE_DEVELOPMENT	0.0127937	0.0849036	0.38073	-0.417967	-1.54448	54	0.320276	0.617767	0.113787	-0.277747	-1.0794	54	0.259169	0.500186	0.132846	-0.295699	-1.12671	54
GOBP_GLANDULAR_EPITHELIAL_CELL_DIFFERENTIATION	0.0496525	0.216309	0.321776	0.42956	1.48094	36	0.576655	0.780693	0.0649408	0.277332	0.933249	36	0.0371258	0.183539	0.321776	0.439882	1.48305	36
REACTOME_TP53_REGULATES_TRANSCRIPTION_OF_ADDITIONAL_CELL_CYCLE_GENES_WHOSE_EXACT_ROLE_IN_THE_P53_PATHWAY_REMAIN_UNCERTAIN	0.034185	0.164222	0.321776	0.503754	1.52755	21	0.384454	0.666745	0.096563	-0.343789	-1.06776	21	0.0809353	0.282663	0.2114	0.463899	1.40866	21
GOBP_LYSOSOMAL_LUMEN_ACIDIFICATION	0.0833333	0.286539	0.227987	0.426784	1.37273	25	0.0844156	0.326332	0.227987	-0.433864	-1.41264	25	0.151242	0.387044	0.170932	-0.386305	-1.25577	25
GOBP_ANDROGEN_METABOLIC_PROCESS	0.248352	0.508556	0.128143	0.344267	1.14593	30	0.433155	0.694825	0.0806388	0.319395	1.02989	30	0.00989425	0.0765051	0.38073	0.49695	1.61998	30
GOMF_TRANSMEMBRANE_RECEPTOR_PROTEIN_SERINE_THREONINE_KINASE_ACTIVITY	0.149723	0.393063	0.154191	-0.456427	-1.29445	18	0.0261496	0.172851	0.352488	-0.524051	-1.56358	18	0.273118	0.512112	0.119888	-0.378535	-1.13576	18
GOBP_GOLGI_TO_PLASMA_MEMBRANE_PROTEIN_TRANSPORT	0.0668151	0.251893	0.261664	0.379131	1.39042	44	0.0223373	0.158414	0.352488	-0.410693	-1.53746	44	0.720698	0.815685	0.0716527	-0.234174	-0.850809	44
GOBP_PEPTIDE_ANTIGEN_ASSEMBLY_WITH_MHC_CLASS_II_PROTEIN_COMPLEX	0.460821	0.687125	0.0797706	-0.372606	-1.00401	14	0.00998343	0.0952571	0.38073	-0.615876	-1.73196	14	0.234273	0.478921	0.131458	-0.437073	-1.20226	14
REACTOME_HIGHLY_CALCIUM_PERMEABLE_POSTSYNAPTIC_NICOTINIC_ACETYLCHOLINE_RECEPTORS	0.626087	0.787547	0.0718276	0.344612	0.865134	11	0.232104	0.536247	0.132147	-0.465164	-1.21488	11	0.00744367	0.064018	0.407018	0.692908	1.76885	11
GOBP_NUCLEAR_MRNA_SURVEILLANCE	0.448339	0.67888	0.0806388	-0.403394	-1.01394	11	0.00277799	0.0403836	0.431708	-0.731955	-1.91166	11	0.869159	0.907292	0.0489954	0.269394	0.687707	11
GOMF_RNA_EXONUCLEASE_ACTIVITY	0.11804	0.344053	0.193813	0.33712	1.23635	44	0.0275319	0.178067	0.352488	-0.402687	-1.50749	44	0.334443	0.562979	0.0911073	0.304335	1.08563	44
GOMF_LIPOPROTEIN_LIPASE_ACTIVITY	0.180812	0.433435	0.138805	-0.442013	-1.22936	16	0.321888	0.619133	0.10882	-0.380737	-1.09848	16	0.018701	0.116633	0.352488	-0.601612	-1.67491	15
GOMF_FOUR_WAY_JUNCTION_DNA_BINDING	0.0949227	0.306499	0.216543	0.466759	1.32969	17	0.67094	0.832165	0.0675189	-0.295031	-0.862549	17	0.0171569	0.109987	0.352488	0.58729	1.67588	17
GOBP_B_CELL_ACTIVATION	0.0632096	0.244738	0.287805	0.248526	1.22247	281	0.0961538	0.349553	0.261664	-0.224357	-1.15302	280	0.179806	0.419267	0.118288	0.238493	1.11273	281
GOMF_TELOMERASE_RNA_BINDING	0.119734	0.346811	0.191892	0.426156	1.31154	22	0.095339	0.349544	0.2114	-0.439938	-1.37885	22	0.0957643	0.307962	0.195789	0.449771	1.37035	22
GOBP_PARACELLULAR_TRANSPORT	0.46085	0.687125	0.0897105	0.46558	0.989781	6	0.113281	0.380457	0.184706	0.678309	1.37771	6	0.0209451	0.125198	0.352488	0.764165	1.63172	6
GOBP_CELL_COMMUNICATION_BY_ELECTRICAL_COUPLING	0.327354	0.582441	0.110565	0.309189	1.06192	34	0.505643	0.741542	0.0850427	-0.274586	-0.975338	34	0.00661961	0.0592031	0.407018	-0.483939	-1.68088	34
GOBP_CELL_CELL_JUNCTION_MAINTENANCE	0.0211195	0.118861	0.352488	-0.527005	-1.56748	21	0.313688	0.612463	0.102822	0.370871	1.10856	21	0.165468	0.40381	0.143759	0.418315	1.27024	21
GOBP_NEGATIVE_REGULATION_OF_B_CELL_RECEPTOR_SIGNALING_PATHWAY	0.195076	0.450349	0.135002	-0.541696	-1.25925	9	0.0974026	0.350916	0.2114	-0.573544	-1.39297	9	0.057732	0.239782	0.271289	-0.61994	-1.51506	9
REACTOME_MAPK_TARGETS_NUCLEAR_EVENTS_MEDIATED_BY_MAP_KINASES	0.468889	0.693098	0.0883594	0.294097	0.984096	31	0.0333792	0.201478	0.321776	-0.455953	-1.57457	31	0.0700935	0.263082	0.261664	-0.415436	-1.42934	31
GOBP_POSITIVE_REGULATION_OF_LEUKOCYTE_CHEMOTAXIS	0.165909	0.415407	0.16318	0.275875	1.16916	97	0.317935	0.615415	0.12564	-0.243554	-1.06682	97	0.0208534	0.125097	0.352488	-0.32592	-1.41282	97
REACTOME_FORMATION_OF_THE_DYSTROPHIN_GLYCOPROTEIN_COMPLEX_DGC	0.0913884	0.299382	0.195789	-0.397216	-1.34886	36	0.0316342	0.194579	0.321776	-0.428278	-1.53629	36	0.38051	0.599188	0.103197	-0.294255	-1.04233	36
GOMF_1_PHOSPHATIDYLINOSITOL_BINDING	0.85307	0.913255	0.0572461	0.261209	0.722752	15	0.158088	0.447461	0.149208	0.473194	1.32108	15	0.00817187	0.0677456	0.38073	-0.63552	-1.76931	15
GOMF_METAL_DEPENDENT_DEUBIQUITINASE_ACTIVITY	0.0263348	0.13745	0.352488	0.59427	1.54033	12	0.393873	0.671959	0.0975449	-0.392778	-1.04709	12	0.106262	0.324799	0.188204	0.535255	1.38535	12
GOBP_REGULATION_OF_MUSCLE_ADAPTATION	0.173989	0.426218	0.138022	-0.28841	-1.17805	87	0.077748	0.315937	0.266351	-0.299817	-1.27899	87	0.0816327	0.284084	0.252961	-0.297602	-1.27317	87
GOBP_ARP2_3_COMPLEX_MEDIATED_ACTIN_NUCLEATION	0.0873362	0.293337	0.224966	0.360607	1.33398	46	0.108545	0.371717	0.206588	-0.341768	-1.28722	46	0.116505	0.339136	0.204295	-0.345373	-1.27595	46
GOMF_PROTEIN_CYSTEINE_S_STEAROYLTRANSFERASE_ACTIVITY	0.329567	0.584541	0.0992333	-0.522809	-1.13602	7	0.016534	0.1316	0.352488	-0.737866	-1.6447	7	0.202869	0.443871	0.138022	-0.558798	-1.2635	7
GOBP_VENTRICULAR_SYSTEM_DEVELOPMENT	0.316547	0.571324	0.0988903	-0.321379	-1.07638	34	0.0303922	0.189881	0.352488	0.445088	1.46842	34	0.114983	0.336871	0.172324	0.384784	1.29148	34
REACTOME_EXPRESSION_OF_BMAL_ARNTL_CLOCK_AND_NPAS2	0.212471	0.469967	0.143759	0.339236	1.16954	36	0.00826368	0.0834168	0.38073	-0.475175	-1.70452	36	0.630473	0.758402	0.0609039	0.263474	0.888293	36
GOBP_REGULATION_OF_PEROXISOME_PROLIFERATOR_ACTIVATED_RECEPTOR_SIGNALING_PATHWAY	0.0428182	0.194128	0.321776	0.50103	1.47911	19	0.0438864	0.236582	0.321776	0.536785	1.57641	19	0.589416	0.731993	0.0661326	0.306479	0.90127	19
GOMF_DNA_APURINIC_OR_APYRIMIDINIC_SITE_ENDONUCLEASE_ACTIVITY	0.56867	0.755336	0.0760837	0.341496	0.934267	14	0.522388	0.751555	0.0732559	0.346627	0.942815	14	0.00373093	0.0395113	0.431708	0.688118	1.87158	14
GOBP_RESPONSE_TO_TUMOR_NECROSIS_FACTOR	0.0108516	0.0761822	0.38073	0.291137	1.39246	232	0.788961	0.892124	0.0806388	-0.180251	-0.904346	232	0.129496	0.355604	0.145516	0.25407	1.16231	232
GOBP_POSITIVE_REGULATION_OF_PROTEIN_CONTAINING_COMPLEX_ASSEMBLY	0.0845411	0.288497	0.24134	0.256599	1.20663	206	0.0260891	0.172793	0.352488	-0.270297	-1.33741	206	0.502907	0.675791	0.0628004	0.217562	0.985402	206
GOMF_ALCOHOL_DEHYDROGENASE_NADPLUS_ACTIVITY	0.0060829	0.049939	0.407018	-0.570553	-1.71553	22	0.792373	0.89364	0.0590955	-0.249219	-0.7811	22	0.230937	0.475158	0.132846	-0.373482	-1.18191	22
GOBP_EYE_PHOTORECEPTOR_CELL_DEVELOPMENT	0.0188964	0.110795	0.352488	-0.443924	-1.53192	39	0.287215	0.592929	0.103197	0.330443	1.1282	39	0.205742	0.446987	0.149208	-0.326801	-1.17454	39
GOBP_POSITIVE_REGULATION_OF_VASCULAR_PERMEABILITY	0.0386288	0.179581	0.321776	-0.529175	-1.50077	18	0.0811321	0.3227	0.216543	0.486919	1.41391	18	0.356989	0.580578	0.102449	-0.361131	-1.08354	18
GOMF_MACROMOLECULE_TRANSMEMBRANE_TRANSPORTER_ACTIVITY	0.0158567	0.0976713	0.352488	0.460404	1.56016	32	0.595455	0.791005	0.0766747	-0.261826	-0.91134	32	0.118674	0.342218	0.169571	0.383584	1.26426	32
GOMF_GLUCOSIDASE_ACTIVITY	0.0579399	0.235243	0.276501	0.535301	1.46448	14	0.710821	0.851604	0.0582216	0.291577	0.793081	14	0.027239	0.149717	0.352488	0.608929	1.6562	14
GOBP_GLIAL_CELL_DEVELOPMENT	0.187067	0.440033	0.154191	0.255043	1.13266	135	0.0272992	0.177412	0.352488	-0.293828	-1.36747	135	0.220096	0.462184	0.114267	0.259078	1.11503	135
GOBP_LIGAND_GATED_ION_CHANNEL_SIGNALING_PATHWAY	0.0118359	0.0809201	0.38073	-0.445553	-1.58734	46	0.224018	0.528809	0.1396	-0.309886	-1.16714	46	0.424757	0.627407	0.0992333	-0.273471	-1.01031	46
GOBP_NUCLEOLUS_ORGANIZATION	0.0238528	0.128607	0.352488	0.543816	1.57826	18	0.745763	0.870997	0.0619763	-0.27166	-0.810537	18	0.0633147	0.249973	0.245042	0.502277	1.44679	18
REACTOME_DEFECTS_IN_VITAMIN_AND_COFACTOR_METABOLISM	0.0267038	0.138772	0.352488	0.500003	1.53881	22	0.440678	0.700139	0.0891647	-0.32239	-1.01043	22	0.0957643	0.307962	0.195789	0.448679	1.36702	22
GOMF_ACTIN_FILAMENT_BINDING	0.053643	0.227389	0.321776	0.260046	1.22998	212	0.270186	0.575797	0.148262	-0.212962	-1.05909	212	0.0777653	0.277879	0.287805	-0.244648	-1.20648	212
GOMF_PEPTIDE_ANTIGEN_BINDING	0.453725	0.682296	0.0911073	0.272767	0.999893	45	0.00936905	0.0915793	0.38073	-0.433069	-1.62797	45	0.26601	0.506083	0.131458	-0.305885	-1.12404	45
GOBP_MITOTIC_G1_S_TRANSITION_CHECKPOINT_SIGNALING	0.0343185	0.16457	0.321776	0.542026	1.52593	16	0.600746	0.793104	0.0662842	0.317985	0.898622	16	0.0549451	0.235149	0.261664	0.531585	1.50224	16
GOMF_PHOSPHATIDYLINOSITOL_MONOPHOSPHATE_PHOSPHATASE_ACTIVITY	0.279113	0.53593	0.108394	-0.400041	-1.13454	18	0.0236139	0.163601	0.352488	-0.530992	-1.58429	18	0.172043	0.411545	0.155242	-0.410628	-1.23205	18
GOBP_NEGATIVE_REGULATION_OF_COAGULATION	0.290676	0.547979	0.105125	-0.300769	-1.10454	53	0.503529	0.740049	0.0875697	-0.252453	-0.971757	53	0.00776544	0.0657713	0.407018	-0.406838	-1.53628	53
GOBP_MUCOSA_ASSOCIATED_LYMPHOID_TISSUE_DEVELOPMENT	0.509225	0.719737	0.0739901	-0.385244	-0.968323	11	0.249458	0.553516	0.126876	-0.454958	-1.18822	11	0.00897411	0.0719735	0.38073	0.68842	1.75739	11
GOBP_REGULATION_OF_COMPLEMENT_ACTIVATION	0.229508	0.4884	0.120433	-0.405308	-1.20552	21	0.302521	0.605094	0.111463	-0.366987	-1.13981	21	0.0164393	0.106782	0.352488	-0.52713	-1.63659	21
GOBP_NEURAL_RETINA_DEVELOPMENT	0.0542907	0.228856	0.257206	-0.331065	-1.35068	86	0.0505133	0.256509	0.321776	-0.31018	-1.31956	86	0.417077	0.623132	0.0782955	0.255146	1.02358	86
GOBP_INTRACELLULAR_TRIGLYCERIDE_HOMEOSTASIS	0.464668	0.689634	0.086795	0.405265	0.996718	10	0.00455029	0.0560506	0.407018	-0.713014	-1.80592	10	0.541426	0.701221	0.0730744	0.373551	0.930533	10
GOMF_G_PROTEIN_COUPLED_AMINE_RECEPTOR_ACTIVITY	0.0238134	0.128511	0.352488	-0.4492	-1.50448	34	0.49195	0.732412	0.0741759	0.298621	0.985198	34	0.0981308	0.310944	0.21925	-0.390705	-1.35705	34
GOBP_DELAMINATION	0.615955	0.782394	0.0647943	-0.396258	-0.901227	8	0.0151599	0.124899	0.38073	-0.710969	-1.6622	8	0.123203	0.348479	0.181383	-0.599169	-1.40342	8
GOBP_POSITIVE_REGULATION_OF_ESTABLISHMENT_OF_PROTEIN_LOCALIZATION_TO_MITOCHONDRION	0.0342993	0.16457	0.321776	0.440386	1.53267	37	0.0983607	0.352603	0.21925	-0.371233	-1.33711	37	0.342466	0.568426	0.0913924	0.312548	1.06447	37
REACTOME_INTERFERON_ALPHA_BETA_SIGNALING	0.965753	0.980178	0.0533478	0.173917	0.696337	68	0.0163097	0.130297	0.352488	0.396043	1.5324	67	0.0735786	0.269697	0.213928	0.342906	1.3127	68
GOBP_RESPONSE_TO_UV_C	0.0339601	0.163724	0.321776	0.562056	1.55518	15	0.174632	0.467925	0.141225	0.463747	1.2947	15	0.195572	0.437475	0.132846	0.443883	1.23184	15
GOBP_NEGATIVE_REGULATION_OF_MHC_CLASS_II_BIOSYNTHETIC_PROCESS	0.0232038	0.126934	0.352488	0.787752	1.57307	5	0.469854	0.717863	0.0845557	-0.512387	-1.00944	5	0.106472	0.325012	0.197822	-0.705993	-1.45174	5
GOBP_MITOCHONDRIAL_ELECTRON_TRANSPORT_UBIQUINOL_TO_CYTOCHROME_C	0.0708155	0.260589	0.248911	0.524525	1.435	14	0.0345218	0.205665	0.321776	-0.558676	-1.57111	14	0.475046	0.660503	0.0776799	0.357366	0.971986	14
GOBP_DNA_REPLICATION_DEPENDENT_CHROMATIN_ASSEMBLY	0.176221	0.428804	0.152145	0.59009	1.32291	7	0.526119	0.753863	0.0728939	0.438255	0.945703	7	0.0125267	0.0902151	0.38073	0.777057	1.72422	7
GOBP_POSITIVE_REGULATION_OF_PHOSPHOLIPID_BIOSYNTHETIC_PROCESS	0.646681	0.798386	0.0694481	0.354778	0.872548	10	0.168803	0.461774	0.156312	-0.515391	-1.30538	10	0.0107108	0.0806821	0.38073	-0.685846	-1.72187	10
GOBP_EOSINOPHIL_ACTIVATION	0.691649	0.825608	0.0661326	0.340238	0.836789	10	0.205128	0.509687	0.140406	-0.495119	-1.25404	10	0.00824506	0.0682365	0.38073	-0.691472	-1.736	10
GOBP_RESPONSE_TO_POTASSIUM_ION	0.115242	0.340742	0.17822	-0.455782	-1.32506	20	0.017629	0.136317	0.352488	-0.538527	-1.65468	20	0.576659	0.724551	0.0787114	-0.30101	-0.9166	20
REACTOME_THE_PHOTOTRANSDUCTION_CASCADE	0.01899	0.111022	0.352488	0.472355	1.61195	33	0.209567	0.515142	0.143759	-0.340632	-1.19833	33	0.294627	0.529721	0.100991	0.328416	1.09529	33
GOBP_GLUTAMINE_FAMILY_AMINO_ACID_BIOSYNTHETIC_PROCESS	0.220557	0.478205	0.135002	0.399738	1.18008	19	0.131827	0.406701	0.166934	0.448571	1.31734	19	0.0403301	0.195007	0.321776	0.542291	1.59473	19
GOBP_POSITIVE_REGULATION_OF_LONG_TERM_NEURONAL_SYNAPTIC_PLASTICITY	0.00796528	0.06099	0.38073	-0.72289	-1.68047	9	0.694805	0.843497	0.0664364	-0.343619	-0.834547	9	0.212371	0.454361	0.135002	-0.512038	-1.25136	9
GOBP_MICROTUBULE_ORGANIZING_CENTER_LOCALIZATION	0.0596026	0.23797	0.276501	0.423152	1.44404	33	0.813499	0.905649	0.0496901	0.235478	0.777202	33	0.0242431	0.138119	0.352488	0.47228	1.57509	33
GOBP_NEUTROPHIL_DEGRANULATION	0.975701	0.986198	0.0437126	-0.213849	-0.561015	13	0.00173741	0.0295523	0.45506	-0.700411	-1.92547	13	0.693609	0.797654	0.0597318	0.309242	0.824604	13
REACTOME_GENERATION_OF_SECOND_MESSENGER_MOLECULES	0.488576	0.707016	0.0736213	-0.285914	-0.970905	36	0.00247555	0.0375873	0.431708	-0.510421	-1.83095	36	0.972158	0.978772	0.0537873	-0.178263	-0.631453	36
REACTOME_RET_SIGNALING	0.404651	0.648794	0.0995791	0.285121	1.02613	40	0.0192303	0.144147	0.352488	-0.424026	-1.54451	40	0.151203	0.387036	0.147331	0.350932	1.22194	40
REACTOME_BETA_CATENIN_PHOSPHORYLATION_CASCADE	0.0494517	0.215608	0.321776	0.524696	1.49474	17	0.0433692	0.235156	0.321776	-0.527149	-1.54117	17	0.549234	0.706661	0.078921	-0.319287	-0.925508	17
GOBP_ORGANOPHOSPHATE_CATABOLIC_PROCESS	0.00478302	0.0415279	0.407018	0.293503	1.41192	243	0.596091	0.791248	0.096563	-0.191936	-0.965743	243	0.413448	0.621061	0.0716527	0.221424	1.01777	243
GOBP_POSITIVE_REGULATION_OF_T_CELL_APOPTOTIC_PROCESS	0.348684	0.601886	0.105125	0.392107	1.08494	15	0.908088	0.951242	0.0462303	0.22517	0.628638	15	0.00372405	0.0395083	0.431708	0.664585	1.84432	15
GOBP_MESONEPHROS_DEVELOPMENT	0.00938776	0.0682352	0.38073	-0.350497	-1.46211	101	0.387534	0.668589	0.111918	-0.235823	-1.04038	101	0.324121	0.555209	0.118815	-0.23599	-1.03797	101
GOBP_SYNAPTIC_VESICLE_COATING	0.0176869	0.106161	0.352488	0.80113	1.59979	5	0.359667	0.648052	0.0999277	-0.562178	-1.10753	5	0.185468	0.426625	0.1396	0.643762	1.28098	5
GOBP_DOUBLE_STRAND_BREAK_REPAIR_VIA_CLASSICAL_NONHOMOLOGOUS_END_JOINING	0.773832	0.869615	0.0543434	-0.313475	-0.759976	10	0.00324828	0.044637	0.431708	-0.724104	-1.83401	10	0.469979	0.657243	0.0843144	-0.393851	-0.988796	10
REACTOME_DISEASES_OF_CARBOHYDRATE_METABOLISM	0.0120774	0.081757	0.38073	0.491244	1.67641	33	0.387244	0.66847	0.100991	-0.298726	-1.0509	33	0.253033	0.49524	0.110565	0.339449	1.13209	33
GOBP_INSULIN_LIKE_GROWTH_FACTOR_RECEPTOR_SIGNALING_PATHWAY	0.014037	0.0905947	0.38073	0.427274	1.61862	51	0.2529	0.55792	0.130777	-0.293111	-1.11995	51	0.333887	0.562621	0.0911073	0.293216	1.07097	51
GOMF_ATP_DEPENDENT_PROTEIN_BINDING	0.00554349	0.0464278	0.407018	0.801471	1.7968	7	0.365672	0.65265	0.0925529	0.501272	1.08169	7	0.585603	0.729774	0.0696133	0.40616	0.901235	7
GOBP_REGULATION_OF_SKELETAL_MUSCLE_ACETYLCHOLINE_GATED_CHANNEL_CLUSTERING	0.00207981	0.0226744	0.431708	0.783855	1.86899	9	0.825926	0.909824	0.0509083	0.304604	0.720871	9	0.692456	0.797092	0.0611693	0.340253	0.819716	9
GOBP_L_LEUCINE_TRANSPORT	0.370093	0.620113	0.0919686	-0.450977	-1.09333	10	0.00339891	0.0460312	0.431708	0.746878	1.83821	10	0.94617	0.959133	0.0497903	-0.23158	-0.5814	10
GOBP_REGULATION_OF_PLASMA_LIPOPROTEIN_PARTICLE_LEVELS	0.900227	0.939261	0.0562941	0.186379	0.782592	92	0.00557037	0.0642109	0.407018	-0.361518	-1.56823	92	0.237374	0.481723	0.142057	-0.257054	-1.10565	91
GOMF_MICROTUBULE_PLUS_END_BINDING	0.0408227	0.18752	0.321776	0.493772	1.49728	21	0.159664	0.44873	0.159647	-0.407723	-1.26633	21	0.183453	0.423961	0.135741	0.412788	1.25346	21
GOBP_ANAGEN	0.295749	0.550908	0.104733	-0.593701	-1.16127	5	0.569647	0.776765	0.0743625	-0.46954	-0.925023	5	0.00711669	0.0619862	0.407018	0.850012	1.69138	5
GOBP_NEGATIVE_REGULATION_OF_MITOCHONDRIAL_OUTER_MEMBRANE_PERMEABILIZATION_INVOLVED_IN_APOPTOTIC_SIGNALING_PATHWAY	0.00224273	0.0239668	0.431708	0.683236	1.89048	15	0.554585	0.767689	0.0782955	-0.323296	-0.918659	15	0.964945	0.973506	0.0436251	0.210524	0.584235	15
REACTOME_SMALL_INTERFERING_RNA_SIRNA_BIOGENESIS	0.383966	0.631828	0.0968878	0.448932	1.07041	9	0.00597213	0.0674361	0.407018	-0.725389	-1.76175	9	0.523711	0.688847	0.0782955	-0.386857	-0.945435	9
GOBP_CELLULAR_RESPONSE_TO_XENOBIOTIC_STIMULUS	0.228365	0.487119	0.141225	0.235525	1.10515	198	0.0346266	0.206175	0.321776	0.294823	1.32818	200	0.152047	0.388233	0.134273	0.255982	1.15995	200
REACTOME_MITOCHONDRIAL_FATTY_ACID_BETA_OXIDATION_OF_UNSATURATED_FATTY_ACIDS	0.293065	0.549962	0.117766	0.558066	1.1864	6	0.0365128	0.212546	0.321776	-0.738904	-1.57655	6	0.112381	0.332579	0.183024	0.656245	1.40128	6
GOBP_PROTEIN_POLYUFMYLATION	0.0088	0.0651646	0.38073	0.8359	1.66922	5	0.299376	0.602809	0.111463	-0.594198	-1.17061	5	0.456979	0.649487	0.0815265	0.503394	1.00167	5
GOBP_SNRNA_TRANSCRIPTION_BY_RNA_POLYMERASE_II	0.00378546	0.035257	0.431708	0.643364	1.81121	16	0.506438	0.742203	0.0822055	-0.335976	-0.969337	16	0.628205	0.756782	0.0632191	0.311893	0.881398	16
GOBP_ANTIGEN_PROCESSING_AND_PRESENTATION_OF_LIPID_ANTIGEN_VIA_MHC_CLASS_IB	0.0997877	0.31579	0.206588	0.658203	1.47561	7	0.445896	0.702342	0.0815265	0.465153	1.00375	7	0.0271316	0.149605	0.352488	-0.728053	-1.64621	7
GOBP_FARNESYL_DIPHOSPHATE_METABOLIC_PROCESS	0.102908	0.321057	0.208955	0.677013	1.43927	6	0.816327	0.905808	0.0559429	-0.338756	-0.722781	6	0.014391	0.0985114	0.38073	0.788393	1.68345	6
GOBP_REGULATION_OF_TRANSCRIPTION_REGULATORY_REGION_DNA_BINDING	0.180297	0.433185	0.1396	-0.40879	-1.23887	23	0.119826	0.391325	0.190023	-0.423246	-1.33382	23	0.0561555	0.237278	0.282013	-0.472294	-1.51941	23
GOBP_DNA_DOUBLE_STRAND_BREAK_PROCESSING	0.139746	0.380498	0.158514	-0.428605	-1.28872	22	0.567797	0.775613	0.0755015	-0.291971	-0.915093	22	0.0152915	0.102595	0.38073	0.551776	1.68113	22
GOMF_RNA_POLYMERASE_II_CTD_HEPTAPEPTIDE_REPEAT_MODIFYING_ACTIVITY	0.0603448	0.238694	0.271289	0.491561	1.46816	20	0.0437314	0.236408	0.321776	-0.492635	-1.51368	20	0.459954	0.65058	0.0911073	-0.325754	-0.991949	20
GOMF_PEPTIDASE_INHIBITOR_ACTIVITY	0.477387	0.699253	0.0723571	-0.222014	-0.993553	164	0.0202493	0.14919	0.352488	-0.286157	-1.36702	164	0.125574	0.35114	0.153159	0.269387	1.19277	164
GOBP_POSITIVE_REGULATION_OF_T_CELL_PROLIFERATION	0.77305	0.869279	0.0519512	-0.20423	-0.860224	107	0.0153132	0.125547	0.38073	-0.320543	-1.42342	107	0.102828	0.318072	0.224966	-0.272779	-1.20709	107
GOMF_DNA_EXONUCLEASE_ACTIVITY	0.215812	0.472763	0.13649	0.364321	1.17182	25	0.657407	0.824507	0.0615707	0.277226	0.869423	25	0.00858882	0.0701115	0.38073	0.529687	1.66434	25
GOBP_PROTEIN_LOCALIZATION_TO_MOTILE_CILIUM	0.090573	0.298359	0.202072	-0.702228	-1.37354	5	0.0145014	0.121986	0.38073	0.827044	1.5929	5	0.929019	0.94592	0.0510114	-0.28425	-0.584507	5
GOBP_G1_TO_G0_TRANSITION	0.618959	0.783527	0.0646485	-0.308386	-0.896544	20	0.433121	0.694825	0.0902635	-0.332018	-1.02016	20	0.00455566	0.0451471	0.407018	0.603233	1.82359	20
GOMF_DYNEIN_COMPLEX_BINDING	0.466667	0.691424	0.086795	0.309126	0.982709	24	0.00638653	0.0706578	0.407018	0.579176	1.82071	24	0.409836	0.619811	0.0847985	0.336911	1.04397	24
GOMF_TRNA_GUANINE_METHYLTRANSFERASE_ACTIVITY	0.151188	0.394835	0.166934	0.50258	1.30267	12	0.234136	0.536957	0.132147	-0.455199	-1.2135	12	0.0345199	0.174489	0.321776	0.643011	1.66425	12
GOBP_HORMONE_BIOSYNTHETIC_PROCESS	0.266219	0.526783	0.124434	0.284002	1.11905	63	0.0915141	0.340914	0.190023	0.343562	1.31076	63	0.0501672	0.223559	0.261664	0.365805	1.38996	63
GOBP_PEPTIDE_ANTIGEN_ASSEMBLY_WITH_MHC_PROTEIN_COMPLEX	0.535332	0.735001	0.0791317	0.320939	0.947458	19	0.00554349	0.0640502	0.407018	-0.586661	-1.78601	19	0.411894	0.620965	0.095288	-0.339793	-1.03096	19
GOBP_POSITIVE_REGULATION_OF_RESPONSE_TO_ENDOPLASMIC_RETICULUM_STRESS	0.0290517	0.146397	0.352488	0.419347	1.50919	40	0.115566	0.384895	0.202072	-0.365591	-1.33166	40	0.364261	0.586663	0.0880945	0.305487	1.0637	40
GOBP_RESPONSE_TO_HYDROGEN_PEROXIDE	0.143498	0.384825	0.175204	0.274906	1.187	102	0.638522	0.815498	0.0808589	-0.209797	-0.927757	102	0.0133531	0.0940095	0.38073	-0.325765	-1.42747	102
GOBP_MESODERM_DEVELOPMENT	0.103448	0.321535	0.2114	0.274629	1.21681	132	0.180428	0.476247	0.125033	0.271166	1.16479	132	0.0656	0.254804	0.222056	0.297486	1.27563	132
GOBP_REGULATION_OF_TELOMERE_MAINTENANCE_IN_RESPONSE_TO_DNA_DAMAGE	0.304069	0.560224	0.112379	0.381083	1.12501	19	0.467091	0.716683	0.0860347	-0.327257	-0.996292	19	0.00862539	0.0702121	0.38073	0.601434	1.76865	19
GOBP_PROTEIN_HETEROTETRAMERIZATION	0.256522	0.517064	0.125033	0.412579	1.1615	16	0.0442006	0.236795	0.321776	-0.532913	-1.53753	16	0.108059	0.327052	0.183024	0.485459	1.37189	16
GOBP_POSITIVE_REGULATION_OF_T_HELPER_1_CELL_DIFFERENTIATION	0.769369	0.867719	0.052913	-0.362804	-0.759421	6	0.512245	0.745353	0.078921	-0.45206	-0.964531	6	0.00310973	0.0349182	0.431708	-0.824817	-1.78972	6
GOMF_SINGLE_STRANDED_DNA_ENDODEOXYRIBONUCLEASE_ACTIVITY	0.214022	0.471361	0.126254	-0.493724	-1.24099	11	0.0538115	0.26431	0.321776	-0.59548	-1.55522	11	0.106542	0.325012	0.186433	0.542192	1.3841	11
GOBP_SPHINGOMYELIN_CATABOLIC_PROCESS	0.0477342	0.209813	0.321776	0.664872	1.54949	8	0.401487	0.676198	0.0870516	0.461133	1.05498	8	0.0640777	0.251332	0.248911	0.636817	1.46629	8
GOBP_REGULATION_OF_RESPONSE_TO_WOUNDING	0.168317	0.418224	0.169571	0.249405	1.13833	168	0.503049	0.739544	0.102822	-0.203566	-0.974917	167	0.0145267	0.0990643	0.38073	-0.283924	-1.3443	167
GOMF_TOLL_LIKE_RECEPTOR_BINDING	0.647388	0.799084	0.0626618	-0.317439	-0.855356	14	0.274678	0.580473	0.119348	-0.416083	-1.17011	14	0.00694911	0.0610312	0.407018	-0.636808	-1.75167	14
REACTOME_ACTIVATED_TAK1_MEDIATES_P38_MAPK_ACTIVATION	0.0230538	0.126381	0.352488	0.504759	1.59141	23	0.672192	0.832452	0.0602484	0.273419	0.847214	23	0.0797774	0.281425	0.216543	0.457021	1.3939	23
GOBP_PEPTIDYL_LYSINE_METHYLATION	0.264642	0.525587	0.122679	0.397959	1.15496	18	0.0052179	0.0616614	0.407018	-0.58869	-1.75644	18	0.897579	0.924981	0.0473534	0.233523	0.672652	18
REACTOME_PROLONGED_ERK_ACTIVATION_EVENTS	0.27897	0.535916	0.118288	0.417136	1.1412	14	0.0223127	0.158414	0.352488	-0.581983	-1.63665	14	0.199566	0.440974	0.143759	-0.454722	-1.2508	14
GOBP_AMYLOID_PRECURSOR_PROTEIN_METABOLIC_PROCESS	0.162844	0.411355	0.165657	0.280139	1.17126	91	0.0256882	0.17168	0.352488	-0.319878	-1.3773	91	0.29703	0.532065	0.0975449	0.269105	1.08725	91
GOMF_L_ASPARTATE_TRANSMEMBRANE_TRANSPORTER_ACTIVITY	0.0590717	0.236989	0.271289	0.636997	1.51883	9	0.0555556	0.267473	0.261664	0.647953	1.53343	9	0.37911	0.598356	0.0925529	0.439009	1.05763	9
REACTOME_RESPIRATORY_SYNCYTIAL_VIRUS_RSV_ATTACHMENT_AND_ENTRY	0.392193	0.637139	0.0883594	-0.350578	-1.06245	23	0.0588235	0.274451	0.276501	-0.464012	-1.4623	23	0.0539957	0.232981	0.287857	-0.476245	-1.53212	23
GOBP_DETECTION_OF_BACTERIUM	0.276557	0.533679	0.108394	-0.418365	-1.15031	15	0.277293	0.582692	0.119888	-0.408861	-1.1618	15	0.0162626	0.105952	0.352488	-0.609848	-1.69784	15
GOMF_MITOCHONDRIAL_RIBOSOME_BINDING	0.0171393	0.103797	0.352488	0.656917	1.61564	10	0.555556	0.768514	0.0770737	-0.368991	-0.934581	10	0.131021	0.357939	0.169571	0.537215	1.33823	10
GOBP_POSITIVE_REGULATION_OF_CALCIUM_ION_IMPORT_ACROSS_PLASMA_MEMBRANE	0.635514	0.791898	0.0636424	-0.359124	-0.870644	10	0.0215781	0.155273	0.352488	-0.657185	-1.66452	10	0.0910973	0.299034	0.213928	-0.570345	-1.4319	10
GOBP_CELL_MATURATION	0.139089	0.379452	0.184706	0.241949	1.14697	213	0.0677467	0.295053	0.208955	0.278301	1.26125	213	0.132743	0.360055	0.145516	0.257187	1.16446	213
GOMF_ALPHA_N_ACETYLNEURAMINATE_ALPHA_2_8_SIALYLTRANSFERASE_ACTIVITY	0.126126	0.357749	0.166934	-0.637538	-1.33449	6	0.0172508	0.135018	0.352488	-0.783147	-1.67095	6	0.575238	0.723704	0.0694481	0.423654	0.904628	6
GOBP_TRANSFORMING_GROWTH_FACTOR_BETA_PRODUCTION	0.329225	0.584183	0.095288	-0.315719	-1.07638	37	0.309133	0.609556	0.11725	-0.305132	-1.09902	37	0.0122998	0.0891223	0.38073	0.477133	1.62501	37
REACTOME_PTK6_REGULATES_RTKS_AND_THEIR_EFFECTORS_AKT1_AND_DOK1	0.0157823	0.0974912	0.352488	0.71527	1.70546	9	0.227273	0.532142	0.133555	-0.498468	-1.21063	9	0.350097	0.574604	0.0972151	0.448382	1.08021	9
GOBP_REGULATION_OF_CGMP_MEDIATED_SIGNALING	0.0264259	0.137811	0.352488	-0.60996	-1.60018	13	0.770878	0.881904	0.0609039	-0.2875	-0.790354	13	0.0617021	0.247496	0.266351	-0.558534	-1.51718	13
GOBP_PROTEIN_ACYLATION	0.552677	0.744246	0.0665892	-0.237095	-0.938374	73	0.0081285	0.0828263	0.38073	-0.37637	-1.5504	73	0.279933	0.517257	0.102449	0.28057	1.09597	75
GOBP_MITOCHONDRIAL_DNA_REPLICATION	0.0544016	0.229055	0.321776	0.538467	1.48991	15	0.917279	0.956141	0.0457704	0.221773	0.619153	15	0.0252566	0.141873	0.352488	0.594144	1.64884	15
GOBP_MEGAKARYOCYTE_DEVELOPMENT	0.22323	0.481298	0.122108	-0.394937	-1.18749	22	0.0328089	0.199315	0.321776	-0.496505	-1.55614	22	0.172113	0.411545	0.156312	-0.392421	-1.24184	22
GOBP_NATURAL_KILLER_CELL_CHEMOTAXIS	0.0295075	0.148003	0.352488	-0.615982	-1.49336	10	0.115385	0.38477	0.191892	-0.542645	-1.37441	10	0.3706	0.592152	0.0978773	-0.42826	-1.07518	10
REACTOME_MATURATION_OF_SARS_COV_1_NUCLEOPROTEIN	0.15	0.393063	0.168238	0.518134	1.30075	11	0.160813	0.449404	0.148262	0.517654	1.32272	11	0.0523364	0.228975	0.271289	0.608312	1.55289	11
GOMF_LIPID_TRANSFER_ACTIVITY	0.0777819	0.275076	0.287805	0.341673	1.36493	67	0.0211818	0.153033	0.352488	-0.363964	-1.47724	67	0.766332	0.843738	0.0689567	-0.212653	-0.855277	67
GOBP_POSTSYNAPTIC_MEMBRANE_ASSEMBLY	0.0538033	0.227779	0.266351	-0.645427	-1.46792	8	0.0359667	0.211358	0.321776	-0.666741	-1.55879	8	0.652977	0.773576	0.0668966	-0.360076	-0.843394	8
GOBP_LYMPHOCYTE_MIGRATION_INTO_LYMPHOID_ORGANS	0.635974	0.792054	0.0702813	0.357127	0.878325	10	0.99359	0.996911	0.0489954	-0.186026	-0.471167	10	0.00200599	0.0252844	0.431708	0.749017	1.86584	10
GOBP_REGULATION_OF_PRESYNAPTIC_CYTOSOLIC_CALCIUM_ION_CONCENTRATION	0.156716	0.401933	0.151149	-0.485587	-1.30844	14	0.031944	0.195927	0.321776	-0.561172	-1.57813	14	0.253235	0.495419	0.114751	0.432281	1.17574	14
GOBP_HEMOGLOBIN_METABOLIC_PROCESS	0.00948388	0.0687677	0.38073	0.566055	1.67108	19	0.314501	0.613116	0.10208	0.376728	1.10636	19	0.42511	0.627663	0.0934449	-0.337392	-1.02368	19
GOBP_PROTEOGLYCAN_METABOLIC_PROCESS	0.0208637	0.117893	0.352488	0.31776	1.38182	110	0.899371	0.946149	0.0395172	0.188889	0.788445	110	0.0678392	0.258665	0.276501	-0.29079	-1.29952	110
GOBP_ANIMAL_ORGAN_FORMATION	0.00732488	0.0575968	0.407018	-0.39253	-1.52706	68	0.335897	0.630817	0.117766	-0.26216	-1.06678	68	0.520067	0.687104	0.0679923	0.255741	0.979021	68
GOBP_NEUROTRANSMITTER_RECEPTOR_TRANSPORT_TO_PLASMA_MEMBRANE	0.0756458	0.270263	0.222056	-0.515435	-1.43357	16	0.0325861	0.198688	0.321776	-0.547413	-1.57936	16	0.519737	0.686752	0.0819779	-0.331393	-0.938677	16
GOBP_COLUMNAR_CUBOIDAL_EPITHELIAL_CELL_DEVELOPMENT	0.0250437	0.132861	0.352488	0.483917	1.55639	26	0.564899	0.77425	0.0683111	0.293951	0.926406	26	0.0907504	0.298413	0.195789	0.434168	1.38806	26
GOMF_TRANSCRIPTION_COREGULATOR_BINDING	0.422261	0.662905	0.0815265	-0.237033	-1.01767	127	0.00894135	0.0885329	0.38073	-0.321843	-1.48176	127	0.340357	0.566432	0.0886261	0.247901	1.05541	127
GOBP_REGULATION_OF_EXTRACELLULAR_MATRIX_ASSEMBLY	0.212569	0.469967	0.126876	-0.42445	-1.20376	18	0.432203	0.694264	0.0902635	-0.342615	-1.02224	18	0.0140068	0.0969259	0.38073	-0.574438	-1.72354	18
GOBP_REGULATION_OF_G1_TO_G0_TRANSITION	0.184382	0.43609	0.15017	0.660788	1.31954	5	0.561331	0.771955	0.0751182	-0.474906	-0.935597	5	0.0124535	0.0899814	0.38073	0.828583	1.64874	5
GOBP_DICARBOXYLIC_ACID_TRANSPORT	0.17833	0.431119	0.156312	0.264025	1.14225	106	0.0882353	0.334279	0.248911	-0.272368	-1.21202	106	0.0820513	0.284898	0.252961	-0.284233	-1.25243	106
REACTOME_SYNTHESIS_OF_PIPS_AT_THE_EARLY_ENDOSOME_MEMBRANE	0.482609	0.702813	0.0855357	0.34967	0.984402	16	0.0117405	0.106652	0.38073	-0.597869	-1.72494	16	0.22807	0.471325	0.134273	-0.42315	-1.19858	16
GOBP_TELENCEPHALON_REGIONALIZATION	0.557009	0.746549	0.0701132	-0.352933	-0.92589	13	0.0491786	0.252341	0.321776	0.588783	1.56838	13	0.0471951	0.216752	0.321776	0.597455	1.59313	13
GOBP_PERIPHERAL_NERVOUS_SYSTEM_DEVELOPMENT	0.203571	0.460123	0.127505	-0.282522	-1.15487	89	0.0693333	0.298963	0.282013	-0.301625	-1.29709	89	0.091653	0.299829	0.188204	0.313264	1.26728	89
GOBP_REGULATION_OF_SMALL_MOLECULE_METABOLIC_PROCESS	0.0068792	0.0549805	0.407018	0.266421	1.33822	347	0.375	0.660208	0.0751182	0.213615	1.02869	349	0.501961	0.675072	0.119348	-0.191272	-0.986375	349
GOBP_NEGATIVE_REGULATION_OF_ENDOTHELIAL_CELL_APOPTOTIC_PROCESS	0.214953	0.471832	0.143759	0.320956	1.14545	39	0.0630473	0.283456	0.237794	0.406075	1.38643	39	0.0956938	0.307919	0.224966	-0.377255	-1.35587	39
GOBP_OLIGODENDROCYTE_DIFFERENTIATION	0.312785	0.567574	0.114751	0.244419	1.05948	107	0.0438343	0.236582	0.321776	-0.294601	-1.30823	107	0.0946166	0.306318	0.184706	0.300175	1.24729	107
GOBP_RESPONSE_TO_KETONE	0.246127	0.506505	0.111918	-0.232056	-1.07923	223	0.0472815	0.247142	0.321776	-0.253879	-1.2676	223	0.111475	0.331445	0.245042	-0.235685	-1.15854	223
REACTOME_DEFECTIVE_FACTOR_VIII_CAUSES_HEMOPHILIA_A	0.625225	0.786646	0.0626618	-0.416681	-0.872197	6	0.434694	0.695947	0.0878313	-0.484683	-1.03414	6	0.004775	0.0464514	0.407018	-0.810863	-1.75944	6
GOBP_ALDITOL_CATABOLIC_PROCESS	0.116773	0.342278	0.190023	0.637137	1.42838	7	0.173507	0.467345	0.142901	0.594374	1.28259	7	0.0642023	0.251602	0.248911	0.675597	1.49909	7
GOBP_MODIFICATION_OF_POSTSYNAPTIC_STRUCTURE	0.0378551	0.176821	0.321776	-0.434626	-1.46879	35	0.164009	0.454338	0.164406	-0.346591	-1.24119	35	0.20979	0.452241	0.145516	-0.334776	-1.17203	35
REACTOME_BASIGIN_INTERACTIONS	0.185897	0.438811	0.148262	0.37359	1.20163	25	0.0175928	0.136317	0.352488	0.524491	1.64488	25	0.398927	0.612277	0.0852885	0.330455	1.03833	25
GOBP_MAST_CELL_CHEMOTAXIS	0.0742115	0.268189	0.224966	-0.569008	-1.46494	12	0.484404	0.727162	0.0762797	0.375536	0.985294	12	0.0363998	0.181445	0.321776	-0.592431	-1.58491	12
GOBP_REGULATION_OF_RECEPTOR_RECYCLING	0.43633	0.671047	0.0828962	-0.327341	-1.01819	25	0.132035	0.407226	0.179782	-0.410767	-1.33744	25	0.0227958	0.132579	0.352488	-0.477151	-1.55109	25
REACTOME_RNA_POLYMERASE_III_CHAIN_ELONGATION	0.0270981	0.14008	0.352488	0.538549	1.56297	18	0.065678	0.289546	0.257206	-0.477682	-1.42523	18	0.739292	0.824642	0.0562941	0.281129	0.809779	18
GOBP_TISSUE_REMODELING	0.0564103	0.232279	0.248911	-0.27767	-1.25343	184	0.944099	0.970626	0.0691198	-0.166503	-0.810915	184	0.0247859	0.14025	0.352488	-0.26385	-1.26986	185
GOMF_PHOSPHATIDYLGLYCEROL_BINDING	0.73102	0.846648	0.0640704	0.285277	0.82793	18	0.0303532	0.189881	0.352488	0.555219	1.61224	18	0.0595903	0.243822	0.252961	0.50529	1.45547	18
GOBP_POSITIVE_REGULATION_OF_ISOTYPE_SWITCHING	0.0109031	0.0764125	0.38073	0.524497	1.72949	29	0.645161	0.818124	0.0609039	0.271746	0.870368	29	0.188049	0.430271	0.132147	0.370339	1.20239	29
GOBP_TRANS_SYNAPTIC_SIGNALING_MODULATING_SYNAPTIC_TRANSMISSION	0.140221	0.380713	0.159647	-0.468009	-1.30167	16	0.0274494	0.177999	0.352488	-0.557333	-1.60798	16	0.344298	0.570011	0.10592	-0.386342	-1.09432	16
GOMF_HYDROLASE_ACTIVITY_ACTING_ON_GLYCOSYL_BONDS	0.00849778	0.0635803	0.38073	0.338773	1.4972	130	0.610429	0.798181	0.0561767	0.215666	0.924937	130	0.255627	0.496807	0.105125	0.25753	1.10065	130
GOMF_OXIDOREDUCTASE_ACTIVITY_ACTING_ON_METAL_IONS	0.0738007	0.267206	0.224966	-0.51933	-1.44441	16	0.0988806	0.353645	0.193813	0.50434	1.42526	16	0.182018	0.42158	0.152145	-0.446196	-1.26386	16
GOBP_ACTION_POTENTIAL_PROPAGATION	0.0575139	0.234134	0.257206	-0.579481	-1.49191	12	0.118162	0.389635	0.191892	-0.502864	-1.34056	12	0.195789	0.437781	0.142901	-0.47195	-1.26259	12
REACTOME_COMMON_PATHWAY_OF_FIBRIN_CLOT_FORMATION	0.467849	0.692193	0.0883594	0.319057	0.981932	22	0.0334459	0.201478	0.321776	-0.49321	-1.54581	22	0.0852018	0.289381	0.231127	-0.460364	-1.4293	21
GOBP_POTASSIUM_ION_TRANSPORT	0.636986	0.792492	0.0593488	-0.201259	-0.942043	236	0.0712426	0.302755	0.287805	-0.245665	-1.2353	236	0.0294683	0.156456	0.352488	-0.256672	-1.26564	236
GOBP_REGULATION_OF_MONOATOMIC_ION_TRANSPORT	0.326087	0.58076	0.115734	0.201175	1.03528	435	0.310861	0.610586	0.152145	-0.194903	-1.03645	435	0.0132268	0.0933833	0.38073	-0.239042	-1.25848	435
REACTOME_SUMO_IS_CONJUGATED_TO_E1_UBA2_SAE1	0.0245019	0.131049	0.352488	0.785102	1.56778	5	0.923225	0.959006	0.0474483	0.318535	0.613505	5	0.0592734	0.243542	0.257206	0.744818	1.48207	5
REACTOME_LISTERIA_MONOCYTOGENES_ENTRY_INTO_HOST_CELLS	0.00922436	0.0673834	0.38073	0.584841	1.74676	20	0.679406	0.835322	0.0665892	-0.275676	-0.847046	20	0.214159	0.456372	0.123257	0.397927	1.20295	20
GOBP_DTTP_METABOLIC_PROCESS	0.0845987	0.288603	0.227987	0.727488	1.45273	5	0.176583	0.470468	0.143759	0.672903	1.29602	5	0.0898662	0.297497	0.206588	0.717961	1.42862	5
GOBP_BUD_ELONGATION_INVOLVED_IN_LUNG_BRANCHING	0.0187362	0.110185	0.352488	-0.736244	-1.5998	7	0.920601	0.957663	0.0526973	-0.276764	-0.616907	7	0.0778689	0.277879	0.231127	-0.649819	-1.46931	7
GOBP_POSITIVE_REGULATION_OF_LYMPHOCYTE_APOPTOTIC_PROCESS	0.115632	0.341191	0.191892	0.448353	1.3236	19	0.549906	0.765601	0.0711327	0.319265	0.937604	19	0.021158	0.126061	0.352488	0.566256	1.6652	19
GOBP_POSITIVE_REGULATION_BY_HOST_OF_VIRAL_TRANSCRIPTION	0.147505	0.3902	0.169571	0.440779	1.27923	18	0.0550847	0.266746	0.282013	-0.494413	-1.47515	18	0.165736	0.40381	0.146416	0.444205	1.27951	18
GOBP_POSITIVE_REGULATION_OF_HEMATOPOIETIC_STEM_CELL_PROLIFERATION	0.0287597	0.145604	0.352488	-0.673217	-1.56499	9	0.0606061	0.27915	0.271289	-0.602923	-1.46432	9	0.773196	0.846464	0.0589694	-0.311711	-0.761786	9
GOBP_INTRACELLULAR_COPPER_ION_HOMEOSTASIS	0.0290452	0.146397	0.352488	0.535416	1.55388	18	0.0716981	0.303298	0.231127	0.502925	1.46038	18	0.647312	0.769395	0.0696133	-0.281546	-0.84475	18
REACTOME_ONCOGENE_INDUCED_SENESCENCE	0.15011	0.393067	0.169571	0.369959	1.26251	33	0.0352752	0.208832	0.321776	-0.432047	-1.51992	33	0.254766	0.496207	0.110122	0.33898	1.13052	33
GOBP_FOREBRAIN_NEURON_DEVELOPMENT	0.437931	0.672263	0.0782955	-0.292673	-1.00626	38	0.200348	0.504604	0.126876	0.35343	1.20099	38	0.0154099	0.103151	0.38073	-0.442826	-1.58006	38
GOMF_ORGANOPHOSPHATE_PHOSPHATE_ANTIPORTER_ACTIVITY	0.244161	0.503901	0.126876	0.550491	1.23413	7	0.0115959	0.105873	0.38073	0.767588	1.65637	7	0.481557	0.66451	0.0824344	-0.427857	-0.967432	7
GOBP_POSITIVE_REGULATION_OF_CALCIUM_ION_TRANSPORT	0.248658	0.508711	0.113787	-0.264865	-1.11299	106	0.34492	0.638335	0.118815	-0.236531	-1.05254	106	0.015937	0.105163	0.352488	-0.321909	-1.41844	106
REACTOME_REGULATION_OF_NF_KAPPA_B_SIGNALING	0.110629	0.332657	0.197822	0.457739	1.32845	18	0.889831	0.940959	0.053677	-0.23122	-0.689877	18	0.0139308	0.0966474	0.38073	0.584778	1.68443	18
GOBP_CHROMATIN_REMODELING_AT_CENTROMERE	0.764454	0.865356	0.0613026	0.316269	0.77784	10	0.200375	0.504604	0.132147	0.513293	1.26332	10	0.00896393	0.0719735	0.38073	0.698881	1.74095	10
GOBP_REGULATION_OF_GLYCOPROTEIN_METABOLIC_PROCESS	0.256466	0.517064	0.124434	0.288415	1.08748	50	0.0128603	0.113855	0.38073	-0.415444	-1.58785	50	0.4175	0.623132	0.10208	-0.269888	-1.00946	50
REACTOME_ADVANCED_GLYCOSYLATION_ENDPRODUCT_RECEPTOR_SIGNALING	0.0383111	0.178411	0.321776	0.567748	1.5178	13	0.0706638	0.302034	0.248911	-0.531035	-1.45984	13	0.509398	0.681089	0.0749279	0.354875	0.946285	13
GOBP_CENTRAL_NERVOUS_SYSTEM_NEURON_DIFFERENTIATION	0.0159022	0.0977982	0.352488	-0.284168	-1.32723	230	0.228198	0.533276	0.10592	0.241036	1.10431	230	0.380682	0.599188	0.0755015	0.226344	1.03632	230
GOBP_POSITIVE_REGULATION_OF_BLOOD_VESSEL_ENDOTHELIAL_CELL_MIGRATION	0.629371	0.789399	0.0751182	0.23013	0.923943	71	0.196429	0.499676	0.123257	0.297706	1.16175	71	0.0111747	0.0831904	0.38073	-0.355909	-1.45504	71
GOBP_MACROPHAGE_MIGRATION	0.243339	0.503743	0.114751	-0.297371	-1.13715	61	0.247596	0.551513	0.135002	-0.281472	-1.12789	61	0.0230308	0.133325	0.352488	-0.360156	-1.41943	61
GOBP_LIPID_DROPLET_ORGANIZATION	0.0771028	0.273839	0.248911	0.383204	1.3676	39	0.160093	0.44873	0.168238	-0.343628	-1.24876	39	0.11244	0.332579	0.206588	-0.368406	-1.32407	39
GOBP_MINERALOCORTICOID_METABOLIC_PROCESS	0.142056	0.383472	0.159647	-0.501985	-1.31691	13	0.35546	0.645137	0.102449	-0.394411	-1.08426	13	0.0275341	0.150366	0.352488	-0.58814	-1.5976	13
REACTOME_FORMATION_OF_WDR5_CONTAINING_HISTONE_MODIFYING_COMPLEXES	0.126437	0.358442	0.190023	0.345839	1.25458	41	0.834906	0.912919	0.0617054	-0.214353	-0.787822	41	0.0131932	0.0932679	0.38073	0.456778	1.59777	41
GOMF_OXIDOREDUCTASE_ACTIVITY_ACTING_ON_A_SULFUR_GROUP_OF_DONORS_NAD_P_AS_ACCEPTOR	0.00342494	0.0327171	0.431708	0.736697	1.84945	11	0.555315	0.768377	0.077884	-0.360687	-0.94201	11	0.732334	0.822215	0.0633597	-0.303963	-0.784042	11
GOBP_RENAL_CONTROL_OF_PERIPHERAL_VASCULAR_RESISTANCE_INVOLVED_IN_REGULATION_OF_SYSTEMIC_ARTERIAL_BLOOD_PRESSURE	0.0648649	0.248247	0.237794	-0.681007	-1.42548	6	0.228571	0.533449	0.128789	-0.591333	-1.26169	6	0.0943396	0.305931	0.2114	-0.666477	-1.44615	6
GOBP_NEUTRAL_AMINO_ACID_TRANSPORT	0.475877	0.698263	0.086795	0.257544	0.984943	56	0.00746919	0.078325	0.407018	0.44004	1.62847	56	0.393939	0.608252	0.0826646	0.276701	1.032	56
GOBP_RESPONSE_TO_MACROPHAGE_COLONY_STIMULATING_FACTOR	0.249545	0.50956	0.114751	-0.416759	-1.18238	17	0.141026	0.422146	0.172324	-0.445539	-1.30257	17	0.0398074	0.192998	0.321776	-0.534509	-1.54936	17
GOMF_PROTEASOME_ACTIVATING_ACTIVITY	0.00468121	0.0410831	0.407018	0.819409	1.74199	6	0.439453	0.699357	0.0847985	0.507077	1.02992	6	0.681905	0.790696	0.0611693	0.386489	0.82527	6
GOBP_SPHINGOMYELIN_METABOLIC_PROCESS	0.0502234	0.217655	0.321776	0.503189	1.50289	20	0.0934183	0.345315	0.213928	-0.444891	-1.36698	20	0.300885	0.53439	0.100991	0.366731	1.10864	20
GOBP_METANEPHRIC_GLOMERULUS_VASCULATURE_DEVELOPMENT	0.0625	0.242896	0.248911	-0.618583	-1.43799	9	0.510823	0.744889	0.0822055	-0.397004	-0.964205	9	0.044329	0.207588	0.321776	-0.656921	-1.60544	9
GOBP_METANEPHRIC_GLOMERULAR_MESANGIUM_DEVELOPMENT	0.120148	0.347358	0.173748	-0.67923	-1.32856	5	0.209213	0.514502	0.130777	0.654559	1.26069	5	0.0563674	0.237278	0.276501	-0.756193	-1.55497	5
GOBP_REGULATION_OF_SISTER_CHROMATID_COHESION	0.0850277	0.289153	0.208955	-0.495687	-1.40579	18	0.0614407	0.280364	0.266351	-0.483943	-1.44391	18	0.271881	0.510669	0.110565	0.39376	1.13421	18
GOBP_POSITIVE_REGULATION_OF_ANOIKIS	0.0296991	0.148757	0.352488	0.728944	1.6342	7	0.847639	0.921173	0.05653	-0.316173	-0.70475	7	0.0564528	0.237278	0.321776	0.717631	1.59236	7
GOBP_HEART_VALVE_FORMATION	0.110701	0.332688	0.181383	-0.487844	-1.35683	16	0.016213	0.129812	0.352488	-0.58644	-1.69196	16	0.79386	0.858901	0.0606404	-0.271907	-0.770182	16
GOBP_REGULATION_OF_INTRINSIC_APOPTOTIC_SIGNALING_PATHWAY_BY_P53_CLASS_MEDIATOR	0.0923788	0.301802	0.224966	0.384643	1.32609	36	0.285047	0.591052	0.122679	-0.314273	-1.12734	36	0.0542907	0.233924	0.257206	0.414654	1.39799	36
GOBP_MEMBRANE_LIPID_CATABOLIC_PROCESS	0.0095452	0.0691195	0.38073	0.43977	1.66596	51	0.553415	0.766934	0.0672065	0.259491	0.940981	51	0.270764	0.509812	0.103576	0.308936	1.12839	51
GOBP_REGULATION_OF_CALCIUM_ION_TRANSPORT	0.492788	0.70865	0.0899861	0.205911	0.987732	238	0.472131	0.719149	0.111463	-0.198238	-0.995834	238	0.00615249	0.0562737	0.407018	-0.274204	-1.35248	238
GOBP_RRNA_PSEUDOURIDINE_SYNTHESIS	0.0113853	0.078901	0.38073	0.735344	1.75332	9	0.71645	0.853554	0.0649408	-0.335037	-0.813704	9	0.176015	0.416063	0.144631	0.540755	1.30275	9
GOBP_ANTIGEN_RECEPTOR_MEDIATED_SIGNALING_PATHWAY	0.712821	0.837646	0.0540088	-0.199139	-0.91598	209	0.0205462	0.150556	0.352488	-0.271784	-1.34477	209	0.0980966	0.310944	0.170932	0.264829	1.19896	209
REACTOME_FATTY_ACID_METABOLISM	0.104623	0.323788	0.216543	0.260891	1.20077	174	0.0441501	0.236658	0.321776	-0.26568	-1.28618	174	0.311239	0.543114	0.131458	-0.219594	-1.04777	174
GOBP_PROSTATE_GLAND_DEVELOPMENT	0.232342	0.491237	0.120985	-0.311597	-1.1315	51	0.313225	0.612177	0.115734	-0.283679	-1.08391	51	0.0197571	0.120506	0.352488	0.413767	1.51129	51
GOBP_REGULATION_OF_D_GLUCOSE_IMPORT	0.203057	0.45977	0.142901	0.30077	1.15097	54	0.0691244	0.298906	0.261664	-0.341298	-1.32638	54	0.102689	0.318072	0.21925	-0.339728	-1.29448	54
GOBP_POSITIVE_REGULATION_OF_BICELLULAR_TIGHT_JUNCTION_ASSEMBLY	0.0100799	0.0720737	0.38073	-0.71103	-1.6529	9	0.333333	0.628879	0.0975449	0.47088	1.11438	9	0.4294	0.631073	0.0855357	0.420808	1.01378	9
GOBP_NEGATIVE_REGULATION_OF_TELOMERE_MAINTENANCE_VIA_TELOMERASE	0.403548	0.647732	0.0968878	0.335818	1.03352	22	0.101695	0.359791	0.204295	-0.436248	-1.36728	22	0.035164	0.177107	0.321776	0.519499	1.58279	22
GOBP_REGULATION_OF_EXCRETION	0.0590406	0.236989	0.252961	-0.587291	-1.47618	11	0.422993	0.688376	0.0928481	-0.395764	-1.03362	11	0.0578158	0.239926	0.276501	-0.600916	-1.55	11
GOBP_NITRIC_OXIDE_TRANSPORT	0.511931	0.720946	0.0822055	0.475739	0.95001	5	0.432432	0.694425	0.0891647	-0.526204	-1.03666	5	0.00653334	0.0586643	0.407018	-0.843471	-1.73444	5
GOBP_FOLIC_ACID_METABOLIC_PROCESS	0.143478	0.384825	0.172324	0.456116	1.28407	16	0.22103	0.524745	0.135002	-0.416528	-1.20174	16	0.0457875	0.21191	0.287857	0.542238	1.53235	16
GOBP_POSTSYNAPTIC_SPECIALIZATION_ORGANIZATION	0.0149335	0.0939945	0.38073	-0.4002	-1.495	56	0.544153	0.762704	0.0840746	-0.243366	-0.945382	56	0.178922	0.418721	0.16318	-0.311835	-1.20131	56
GOMF_PROTEIN_ARGININE_DEIMINASE_ACTIVITY	0.0665434	0.251893	0.237794	-0.732248	-1.43226	5	0.130977	0.40509	0.176694	-0.694798	-1.3688	5	0.167015	0.405586	0.155242	-0.645863	-1.3281	5
GOBP_MITOCHONDRIAL_TRANSCRIPTION	0.0414864	0.189602	0.321776	0.492822	1.4944	21	0.647059	0.81837	0.0684715	-0.281617	-0.87466	21	0.0543516	0.233968	0.321776	0.499916	1.51803	21
GOBP_HYDROGEN_PEROXIDE_CATABOLIC_PROCESS	0.702222	0.831522	0.0672065	0.256678	0.858887	31	0.00427985	0.0540031	0.407018	-0.525918	-1.81619	31	0.485981	0.667119	0.0891647	-0.284318	-0.97822	31
GOBP_POSITIVE_REGULATION_OF_INTERFERON_ALPHA_PRODUCTION	0.0194785	0.112658	0.352488	0.49395	1.58866	26	0.421978	0.687649	0.0937465	-0.308626	-1.01649	26	0.17801	0.418106	0.135741	0.380824	1.21751	26
REACTOME_HDL_ASSEMBLY	0.320965	0.576126	0.0999277	-0.495023	-1.12585	8	0.0482793	0.249983	0.321776	-0.641896	-1.50071	8	0.0944559	0.306032	0.208955	-0.618586	-1.44889	8
REACTOME_RECEPTOR_TYPE_TYROSINE_PROTEIN_PHOSPHATASES	0.0282251	0.144045	0.352488	-0.540492	-1.57133	20	0.755839	0.875741	0.0614364	-0.25675	-0.788895	20	0.0686499	0.260435	0.261664	-0.483386	-1.47195	20
GOBP_FEMALE_MEIOSIS_CHROMOSOME_SEGREGATION	0.574775	0.75815	0.0667426	-0.439617	-0.920207	6	0.0334446	0.201478	0.321776	-0.748449	-1.59692	6	0.0761905	0.275058	0.224966	0.684842	1.46234	6
GOBP_EYE_MORPHOGENESIS	0.00783877	0.060192	0.38073	-0.312859	-1.40553	172	0.325153	0.62192	0.132846	-0.217149	-1.04453	172	0.576453	0.724551	0.0587186	0.214857	0.954499	172
REACTOME_CARBOXYTERMINAL_POST_TRANSLATIONAL_MODIFICATIONS_OF_TUBULIN	0.668151	0.811575	0.0697793	0.241155	0.884407	44	0.00659485	0.0726105	0.407018	0.47583	1.6595	44	0.334165	0.562688	0.116234	-0.295781	-1.07464	44
GOMF_THIAMINE_TRANSMEMBRANE_TRANSPORTER_ACTIVITY	0.271762	0.530719	0.119348	0.537082	1.20407	7	0.022469	0.158931	0.352488	0.74264	1.60253	7	0.241245	0.486	0.121543	0.553984	1.22924	7
GOBP_CARBOHYDRATE_HOMEOSTASIS	0.514431	0.721245	0.0692836	-0.20578	-0.979684	269	0.106109	0.367146	0.248911	-0.222872	-1.13798	269	0.0269913	0.148907	0.352488	-0.244107	-1.22437	269
REACTOME_PHASE_I_FUNCTIONALIZATION_OF_COMPOUNDS	0.0829596	0.285536	0.234393	0.291828	1.26007	102	0.0786517	0.318052	0.202072	0.311871	1.2879	102	0.226601	0.469726	0.114267	0.272004	1.12405	102
GOBP_CELL_DIFFERENTIATION_IN_SPINAL_CORD	0.184015	0.435838	0.138022	-0.3307	-1.19791	50	0.357522	0.64652	0.0908241	0.296397	1.067	50	0.0224908	0.131393	0.352488	0.407004	1.48577	50
GOMF_ACYLGLYCEROL_O_ACYLTRANSFERASE_ACTIVITY	0.0386607	0.179652	0.321776	0.455311	1.51556	30	0.402852	0.677344	0.0845557	0.327052	1.05458	30	0.0950704	0.307194	0.191892	0.412704	1.34535	30
GOBP_DEOXYRIBONUCLEOTIDE_METABOLIC_PROCESS	0.0411863	0.18863	0.321776	0.408255	1.49723	44	0.668421	0.83123	0.0582216	0.252269	0.879808	44	0.0537991	0.232921	0.321776	0.405452	1.44634	44
REACTOME_ACTIVATION_OF_IRF3_IRF7_MEDIATED_BY_TBK1_IKK_IKBKE	0.0401142	0.185449	0.321776	0.522598	1.51668	18	0.472458	0.719435	0.0852885	-0.329009	-0.981644	18	0.0782123	0.278633	0.21925	0.490939	1.41413	18
GOMF_MICROTUBULE_BINDING	0.231561	0.489969	0.115734	-0.224827	-1.07415	280	0.182692	0.479861	0.186433	-0.215348	-1.10672	280	0.0350631	0.176739	0.287857	0.273339	1.27194	280
GOBP_DNA_REPLICATION_SYNTHESIS_OF_PRIMER	0.0604027	0.238694	0.276501	0.709462	1.50825	6	0.416327	0.684058	0.0902635	-0.494514	-1.05511	6	0.0590476	0.243169	0.257206	0.721533	1.54069	6
GOBP_G_PROTEIN_COUPLED_PURINERGIC_RECEPTOR_SIGNALING_PATHWAY	0.0287306	0.145525	0.352488	-0.613313	-1.57901	12	0.0962801	0.349553	0.213928	-0.52443	-1.39806	12	0.536842	0.699176	0.0780892	-0.356608	-0.954022	12
GOMF_INTERLEUKIN_1_RECEPTOR_BINDING	0.0252056	0.133295	0.352488	0.5635	1.58638	16	0.619403	0.804482	0.0647943	0.310675	0.877963	16	0.0952381	0.307368	0.195789	0.493575	1.39483	16
GOBP_CELLULAR_RESPONSE_TO_HISTAMINE	0.754955	0.859306	0.0537873	-0.37054	-0.775614	6	0.018472	0.140604	0.352488	-0.776434	-1.65663	6	0.106918	0.325608	0.197822	-0.659396	-1.43078	6
REACTOME_DISEASES_OF_MITOTIC_CELL_CYCLE	0.151659	0.39492	0.175204	0.350141	1.23157	38	0.488318	0.729303	0.0888945	-0.269797	-0.974968	38	0.0201932	0.122474	0.352488	0.446409	1.53702	38
GOBP_EXTRACELLULAR_MATRIX_DISASSEMBLY	0.652968	0.802603	0.0721798	0.225133	0.901397	68	0.538462	0.759854	0.0886261	-0.237308	-0.965647	68	0.00426456	0.0430458	0.407018	-0.392563	-1.59158	68
GOBP_NEGATIVE_REGULATION_OF_PHOSPHORUS_METABOLIC_PROCESS	0.0165513	0.101143	0.352488	0.294287	1.35935	176	0.296296	0.599981	0.140406	-0.21822	-1.0562	176	0.305882	0.539804	0.134273	-0.220859	-1.05304	176
GOBP_RETINAL_CONE_CELL_DIFFERENTIATION	0.0288914	0.146004	0.352488	-0.597121	-1.60897	14	0.665236	0.829606	0.0681513	-0.302168	-0.849755	14	0.0780911	0.278503	0.237794	-0.533293	-1.46693	14
GOBP_KERATINOCYTE_PROLIFERATION	0.265938	0.526515	0.110565	-0.29877	-1.12353	58	0.0587219	0.274451	0.245042	0.370964	1.37888	57	0.0961214	0.308468	0.186433	0.34403	1.28625	57
GOBP_RESPONSE_TO_INTERLEUKIN_7	0.0170839	0.103635	0.352488	0.522814	1.60902	22	0.389831	0.669522	0.0962406	-0.33497	-1.04986	22	0.226519	0.469726	0.122108	0.391283	1.19215	22
GOBP_CENTRIOLE_ELONGATION	0.0565217	0.232279	0.282013	0.584802	1.46812	11	0.297597	0.600588	0.104344	0.442576	1.13088	11	0.0897196	0.297286	0.204295	0.560302	1.43033	11
GOBP_VASCULAR_ASSOCIATED_SMOOTH_MUSCLE_CELL_DIFFERENTIATION	0.0721831	0.263024	0.222056	-0.405998	-1.38418	37	0.756522	0.875929	0.052057	0.24343	0.823335	37	0.0277382	0.150731	0.352488	-0.419687	-1.49484	37
GOBP_MACROPHAGE_DIFFERENTIATION	0.382284	0.6299	0.103197	0.259057	1.04008	71	0.505181	0.741367	0.0928481	-0.240082	-0.982523	71	0.00785733	0.0663085	0.38073	-0.364323	-1.48944	71
GOMF_TRANSFERASE_ACTIVITY_TRANSFERRING_SULPHUR_CONTAINING_GROUPS	0.0347486	0.165896	0.321776	0.363267	1.45678	70	0.0900164	0.337475	0.190023	0.333258	1.29818	70	0.485437	0.667119	0.0913924	-0.239208	-0.978488	70
GOBP_AMINOPHOSPHOLIPID_TRANSPORT	0.674242	0.81518	0.0614364	-0.365398	-0.849423	9	0.0254203	0.170518	0.352488	-0.661049	-1.60549	9	0.0886598	0.294712	0.216543	-0.581154	-1.42027	9
GOBP_NEGATIVE_REGULATION_OF_OXIDATIVE_STRESS_INDUCED_NEURON_INTRINSIC_APOPTOTIC_SIGNALING_PATHWAY	0.639485	0.793782	0.0701132	0.323208	0.884235	14	0.0144559	0.121698	0.38073	-0.598746	-1.68379	14	0.164859	0.403354	0.159647	-0.466729	-1.28383	14
GOMF_INTERLEUKIN_1_RECEPTOR_ACTIVITY	0.524416	0.728251	0.0797706	0.419696	0.940909	7	0.00812414	0.0828263	0.38073	0.783651	1.69103	7	0.357977	0.581396	0.0962406	0.496245	1.10113	7
GOBP_REGULATION_OF_INTRACELLULAR_ESTROGEN_RECEPTOR_SIGNALING_PATHWAY	0.116114	0.341533	0.202072	0.366779	1.2901	38	0.399533	0.67617	0.100633	-0.280872	-1.01499	38	0.0329282	0.169565	0.321776	0.434879	1.49732	38
GOBP_ACTIN_FILAMENT_DEPOLYMERIZATION	0.40868	0.651813	0.0845557	-0.270217	-1.02212	59	0.154964	0.442955	0.175204	-0.301948	-1.19814	59	0.0241243	0.137806	0.352488	-0.368879	-1.43685	59
GOBP_DIRECT_OSSIFICATION	0.0105284	0.0742968	0.38073	-0.793832	-1.66165	6	0.591797	0.789291	0.0692836	0.443003	0.899783	6	0.245283	0.4892	0.12564	-0.560534	-1.21627	6
GOMF_VOLTAGE_GATED_POTASSIUM_CHANNEL_ACTIVITY_INVOLVED_IN_CARDIAC_MUSCLE_CELL_ACTION_POTENTIAL_REPOLARIZATION	0.0615672	0.240584	0.248911	-0.54302	-1.46319	14	0.440299	0.699877	0.0822055	0.366197	0.996044	14	0.0563991	0.237278	0.282013	-0.56068	-1.54226	14
GOBP_NEGATIVE_REGULATION_OF_BINDING	0.0616438	0.240694	0.276501	0.328092	1.31363	68	0.225641	0.530276	0.147331	-0.280635	-1.14196	68	0.110368	0.329539	0.172324	0.327426	1.25344	68
GOBP_EOSINOPHIL_MIGRATION	0.247191	0.507524	0.11725	-0.375843	-1.16905	25	0.813853	0.905736	0.0588438	-0.231705	-0.754421	25	0.00764947	0.0651653	0.407018	-0.512272	-1.66526	25
GOBP_REGULATION_OF_INTESTINAL_LIPID_ABSORPTION	0.207343	0.463768	0.140406	0.470965	1.22072	12	0.150459	0.434869	0.153159	0.510132	1.33843	12	0.0493359	0.221899	0.282013	0.593178	1.53527	12
GOMF_COBALAMIN_BINDING	0.12848	0.361671	0.181383	0.551655	1.35675	10	0.194444	0.497912	0.144631	-0.501135	-1.26928	10	0.061657	0.247496	0.252961	0.613921	1.52931	10
REACTOME_PI_3K_CASCADE_FGFR2	0.409836	0.652789	0.0847985	-0.353091	-1.05021	21	0.247899	0.551733	0.125033	-0.380782	-1.18265	21	0.0151629	0.102113	0.38073	-0.514002	-1.62659	22
GOBP_NEPHRIC_DUCT_FORMATION	0.00229907	0.0244	0.431708	-0.878049	-1.71745	5	0.761996	0.878182	0.0562941	0.397155	0.764928	5	0.879541	0.913363	0.0494905	0.330986	0.658607	5
GOBP_MESODERMAL_CELL_DIFFERENTIATION	0.0863309	0.291657	0.204295	-0.405674	-1.3587	34	0.0715564	0.303085	0.224966	0.420503	1.38731	34	0.25	0.493242	0.132147	-0.326788	-1.13504	34
GOBP_COPPER_ION_IMPORT	0.511677	0.720946	0.0810802	0.422991	0.948295	7	0.0249811	0.168612	0.352488	0.736057	1.58833	7	0.120902	0.346322	0.183024	-0.618275	-1.39799	7
GOBP_REACTIVE_GLIOSIS	0.0144217	0.0921628	0.38073	-0.778434	-1.62942	6	0.967347	0.983487	0.0481184	-0.241493	-0.515258	6	0.111111	0.33064	0.193813	-0.653735	-1.4185	6
GOBP_NMDA_SELECTIVE_GLUTAMATE_RECEPTOR_SIGNALING_PATHWAY	0.180791	0.433435	0.140406	-0.589218	-1.28032	7	0.107296	0.369245	0.199915	-0.626343	-1.39612	7	0.079918	0.281577	0.227987	-0.642285	-1.45228	7
GOBP_DEOXYRIBONUCLEOTIDE_CATABOLIC_PROCESS	0.105495	0.325275	0.204295	0.405178	1.34868	30	0.878788	0.934493	0.0463228	0.223665	0.721207	30	0.0167255	0.107855	0.352488	0.482256	1.57208	30
GOBP_NOREPINEPHRINE_SECRETION	0.0723562	0.263433	0.227987	-0.569844	-1.4671	12	0.107221	0.369245	0.202072	-0.508574	-1.35578	12	0.2	0.441348	0.141225	-0.466093	-1.24692	12
GOBP_POSITIVE_REGULATION_OF_MIRNA_TRANSCRIPTION	0.0201395	0.115308	0.352488	-0.391927	-1.46409	56	0.210024	0.515444	0.147331	-0.298295	-1.15876	56	0.367647	0.58983	0.10882	-0.26957	-1.03849	56
GOBP_POSITIVE_REGULATION_OF_DEFENSE_RESPONSE_TO_BACTERIUM	0.11215	0.335548	0.181383	-0.523073	-1.37224	13	0.745182	0.870707	0.0625237	-0.291396	-0.801064	13	0.0186215	0.116338	0.352488	-0.604885	-1.64309	13
GOBP_NEGATIVE_REGULATION_OF_FATTY_ACID_BETA_OXIDATION	0.0665434	0.251893	0.237794	-0.732457	-1.43267	5	0.160083	0.44873	0.158514	-0.676925	-1.33359	5	0.146138	0.379666	0.166934	-0.661475	-1.3602	5
REACTOME_PREVENTION_OF_PHAGOSOMAL_LYSOSOMAL_FUSION	0.0843882	0.288066	0.224966	0.603966	1.44007	9	0.0413291	0.228219	0.321776	-0.630861	-1.53217	9	0.446809	0.642779	0.0833634	0.414209	0.997884	9
GOBP_AMPA_SELECTIVE_GLUTAMATE_RECEPTOR_SIGNALING_PATHWAY	0.197782	0.453144	0.132147	-0.635934	-1.24387	5	0.0519751	0.259779	0.287857	-0.74588	-1.46943	5	0.152401	0.388233	0.16318	-0.655892	-1.34872	5
GOBP_REGULATION_OF_SREBP_SIGNALING_PATHWAY	0.0211648	0.11891	0.352488	0.711827	1.65892	8	0.202586	0.50757	0.142057	-0.533213	-1.24662	8	0.365503	0.587524	0.0982123	-0.46614	-1.09183	8
GOBP_PYRIMIDINE_DEOXYRIBONUCLEOTIDE_BIOSYNTHETIC_PROCESS	0.0530786	0.225861	0.287857	0.704233	1.57881	7	0.298507	0.601682	0.104733	0.532928	1.15	7	0.0992218	0.311977	0.197822	0.64328	1.42738	7
GOBP_DESMOSOME_ORGANIZATION	0.266791	0.527471	0.111918	-0.439842	-1.18518	14	0.848881	0.921662	0.0499914	0.25662	0.698	14	0.00694836	0.0610312	0.407018	0.663212	1.80384	14
GOMF_ATP_DEPENDENT_PEPTIDASE_ACTIVITY	0.244161	0.503901	0.126876	0.550859	1.23496	7	0.0519436	0.259779	0.321776	-0.68288	-1.52214	7	0.124514	0.349713	0.175204	0.621977	1.38011	7
GOBP_POSITIVE_REGULATION_OF_INTRACELLULAR_STEROID_HORMONE_RECEPTOR_SIGNALING_PATHWAY	0.532009	0.732566	0.0810802	0.334141	0.951894	17	0.237828	0.541388	0.119888	0.420125	1.20342	17	0.0124971	0.0901539	0.38073	0.601248	1.71571	17
GOBP_ANAPHASE_PROMOTING_COMPLEX_DEPENDENT_CATABOLIC_PROCESS	0.101075	0.317244	0.206588	0.426676	1.3564	24	0.696035	0.843861	0.0672065	-0.261088	-0.839803	24	0.022482	0.131393	0.352488	0.517652	1.60402	24
GOBP_CD4_POSITIVE_ALPHA_BETA_T_CELL_CYTOKINE_PRODUCTION	0.238447	0.498199	0.118815	-0.415552	-1.17853	18	0.514831	0.746444	0.0806388	-0.320408	-0.955982	18	0.0128863	0.0918794	0.38073	-0.578745	-1.73647	18
REACTOME_MECP2_REGULATES_TRANSCRIPTION_OF_NEURONAL_LIGANDS	0.683616	0.820703	0.0605093	-0.383153	-0.832561	7	0.00349947	0.0470121	0.431708	-0.792495	-1.76647	7	0.661885	0.778663	0.0661326	-0.370606	-0.837983	7
GOBP_CARDIAC_RIGHT_VENTRICLE_MORPHOGENESIS	0.0137618	0.089299	0.38073	-0.544443	-1.61935	21	0.195378	0.498405	0.142901	-0.396618	-1.23184	21	0.589928	0.732376	0.0653834	0.29681	0.901282	21
GOBP_INTESTINAL_STEM_CELL_HOMEOSTASIS	0.420382	0.662071	0.0919686	0.458247	1.02734	7	0.0764925	0.313457	0.222056	0.664387	1.43367	7	0.0494329	0.2221	0.321776	0.725578	1.61	7
GOBP_MAINTENANCE_OF_POSTSYNAPTIC_SPECIALIZATION_STRUCTURE	0.00872087	0.0647117	0.38073	-0.677478	-1.70286	11	0.843818	0.918848	0.0572461	-0.275103	-0.718489	11	0.216274	0.458437	0.13649	-0.475878	-1.22748	11
GOBP_REGULATION_OF_PRESYNAPTIC_MEMBRANE_POTENTIAL	0.144928	0.387645	0.155242	-0.382982	-1.25191	31	0.0224241	0.158717	0.352488	-0.468915	-1.61933	31	0.490654	0.669367	0.0886261	-0.283753	-0.976275	31
GOBP_INTERFERON_ALPHA_PRODUCTION	0.0165139	0.100971	0.352488	0.459276	1.55633	32	0.602273	0.793698	0.0760837	-0.260658	-0.907274	32	0.160558	0.398885	0.143759	0.367333	1.2107	32
GOMF_CYSTEINE_TYPE_ENDOPEPTIDASE_INHIBITOR_ACTIVITY_INVOLVED_IN_APOPTOTIC_PROCESS	0.0329726	0.160178	0.321776	0.56554	1.56482	15	0.386463	0.66787	0.09855	-0.371387	-1.05531	15	0.125461	0.35114	0.169571	0.478629	1.32827	15
GOBP_VITAMIN_D3_METABOLIC_PROCESS	0.248322	0.508556	0.129443	0.581313	1.23582	6	0.289963	0.595511	0.106323	0.508081	1.16239	8	0.0222233	0.1305	0.352488	0.715808	1.64817	8
GOMF_MRNA_3_UTR_AU_RICH_REGION_BINDING	0.679035	0.818134	0.0601186	-0.272212	-0.867059	28	0.00340088	0.0460312	0.431708	-0.553056	-1.85044	28	0.693805	0.797795	0.0568864	0.268561	0.866528	28
GOBP_CARTILAGE_CONDENSATION	0.127103	0.359105	0.169571	-0.457572	-1.31239	19	0.0158828	0.128214	0.352488	-0.551666	-1.67947	19	0.795154	0.859613	0.0607719	-0.251622	-0.763443	19
GOBP_REGULATION_OF_B_CELL_RECEPTOR_SIGNALING_PATHWAY	0.103448	0.321535	0.186433	-0.447425	-1.34531	22	0.120763	0.392524	0.186433	-0.424213	-1.32956	22	0.12854	0.355295	0.183024	-0.417352	-1.32074	22
GOBP_POSITIVE_REGULATION_OF_PROTEIN_NEDDYLATION	0.140998	0.381674	0.173748	0.685513	1.36891	5	0.0727651	0.305211	0.24134	-0.733972	-1.44597	5	0.156576	0.394527	0.160801	-0.651831	-1.34037	5
GOBP_CORTICOTROPIN_SECRETION	0.0370985	0.174494	0.321776	-0.672435	-1.52935	8	0.357759	0.646606	0.102449	-0.472358	-1.10434	8	0.12115	0.346356	0.183024	-0.599832	-1.40497	8
GOBP_APPENDAGE_DEVELOPMENT	0.2309	0.489337	0.11524	-0.241695	-1.096	191	0.111601	0.378105	0.159647	0.265569	1.19436	191	0.0624071	0.248387	0.21925	0.278528	1.2534	191
GOBP_SYNAPTIC_VESICLE_ENDOSOMAL_PROCESSING	0.191304	0.444963	0.147331	0.494247	1.24078	11	0.0134825	0.116686	0.38073	-0.675613	-1.76451	11	0.624299	0.754749	0.0645031	0.342266	0.873733	11
REACTOME_TRAF6_MEDIATED_IRF7_ACTIVATION	0.0398549	0.184487	0.321776	0.511322	1.52718	20	0.845574	0.920021	0.0506004	0.245752	0.721713	19	0.0477876	0.217868	0.276501	0.4917	1.48643	20
GOBP_KIDNEY_MORPHOGENESIS	0.0818505	0.283616	0.208955	-0.31297	-1.29791	97	0.116719	0.387188	0.161979	0.302246	1.24256	97	0.168576	0.407373	0.135002	0.284177	1.16616	97
GOBP_NEGATIVE_REGULATION_OF_OXIDATIVE_STRESS_INDUCED_INTRINSIC_APOPTOTIC_SIGNALING_PATHWAY	0.0691145	0.256867	0.252961	0.428545	1.40695	28	0.0715884	0.303085	0.252961	-0.420534	-1.40704	28	0.325664	0.556	0.0962406	0.328476	1.05984	28
GOBP_ACETATE_ESTER_TRANSPORT	0.436285	0.671047	0.0908241	0.442091	1.0303	8	0.020717	0.151258	0.352488	0.686503	1.57059	8	0.178641	0.418449	0.143759	0.558959	1.28702	8
GOBP_TROPHECTODERMAL_CELL_PROLIFERATION	0.201735	0.457504	0.142901	0.651445	1.30088	5	0.0582121	0.273013	0.271289	-0.745495	-1.46867	5	0.137787	0.367409	0.172324	-0.667105	-1.37178	5
GOBP_NEGATIVE_REGULATION_OF_ERAD_PATHWAY	0.804143	0.886075	0.052913	-0.33306	-0.723712	7	0.00719244	0.0765375	0.407018	-0.77112	-1.71883	7	0.280156	0.517257	0.111463	0.534658	1.18636	7
GOBP_CARDIOLIPIN_ACYL_CHAIN_REMODELING	0.0932755	0.303285	0.216543	0.717005	1.4318	5	0.39501	0.672632	0.0943564	-0.541908	-1.06759	5	0.0439828	0.206444	0.321776	0.763986	1.52021	5
GOBP_DENTATE_GYRUS_DEVELOPMENT	0.0893855	0.296776	0.204295	-0.443497	-1.36117	24	0.0341097	0.204115	0.321776	-0.491139	-1.57977	24	0.532009	0.69552	0.0810802	-0.287795	-0.934268	24
GOMF_UBIQUITIN_LIGASE_ACTIVATOR_ACTIVITY	0.586957	0.765132	0.0751182	0.359273	0.901939	11	0.127542	0.400641	0.168238	0.537709	1.37397	11	0.0216721	0.128275	0.352488	0.655853	1.67425	11
GOMF_STRUCTURAL_CONSTITUENT_OF_POSTSYNAPTIC_ACTIN_CYTOSKELETON	0.672377	0.813743	0.0675189	0.345383	0.849441	10	0.372659	0.658434	0.0916795	0.433625	1.06724	10	0.00647924	0.0583738	0.407018	-0.70079	-1.75939	10
GOMF_BETA_2_MICROGLOBULIN_BINDING	0.267932	0.527756	0.119888	0.486963	1.16109	9	0.0974026	0.350916	0.2114	-0.574782	-1.39597	9	0.0623083	0.248387	0.321776	-0.642318	-1.56975	9
GOBP_GLUTAMATE_METABOLIC_PROCESS	0.79148	0.879838	0.0618406	0.236951	0.813815	34	0.0287785	0.183601	0.352488	0.447501	1.47638	34	0.0714286	0.266361	0.222056	0.409279	1.3737	34
GOBP_HEPATICOBILIARY_SYSTEM_DEVELOPMENT	0.0307913	0.152881	0.352488	0.300168	1.34585	143	0.365414	0.65265	0.0806388	0.23678	1.03278	143	0.144674	0.377503	0.144631	0.27077	1.17566	143
GOMF_HISTONE_H2AX_KINASE_ACTIVITY	0.184382	0.43609	0.15017	0.660677	1.31932	5	0.65643	0.823951	0.0633597	0.438408	0.844381	5	0.0134497	0.0942789	0.38073	0.823088	1.63781	5
GOBP_SULFUR_COMPOUND_BIOSYNTHETIC_PROCESS	0.0179766	0.107541	0.352488	0.309972	1.40602	159	0.81448	0.905802	0.0421619	0.194495	0.856416	159	0.111285	0.331067	0.165657	0.271605	1.19474	159
GOBP_MODIFIED_AMINO_ACID_TRANSPORT	0.208617	0.465489	0.143759	0.315948	1.15017	42	0.166096	0.45707	0.1396	0.354041	1.22861	42	0.0470313	0.216216	0.321776	0.412803	1.45018	42
GOBP_POSITIVE_REGULATION_OF_EARLY_ENDOSOME_TO_LATE_ENDOSOME_TRANSPORT	0.373418	0.623652	0.09855	0.453491	1.08128	9	0.0166772	0.131867	0.352488	-0.680548	-1.65285	9	0.261856	0.502523	0.119888	-0.485514	-1.18654	9
REACTOME_INTERLEUKIN_7_SIGNALING	0.998243	0.999803	0.0398407	-0.154573	-0.524898	36	0.140187	0.421875	0.181383	-0.352857	-1.26575	36	0.0116673	0.085851	0.38073	0.475652	1.60364	36
GOBP_PEPTIDE_TRANSPORT	0.165517	0.414792	0.140406	-0.230425	-1.10536	285	0.0904009	0.338096	0.287805	-0.233744	-1.19997	285	0.109155	0.328255	0.257206	-0.231011	-1.16446	285
GOBP_AV_NODE_CELL_TO_BUNDLE_OF_HIS_CELL_SIGNALING	0.13271	0.368826	0.165657	-0.554749	-1.34491	10	0.0472242	0.247126	0.321776	-0.614075	-1.55533	10	0.26087	0.50194	0.120433	-0.471768	-1.18441	10
GOBP_REGULATION_OF_LAMELLIPODIUM_ASSEMBLY	0.231308	0.489627	0.138022	0.316865	1.13085	39	0.0223891	0.158678	0.352488	-0.412251	-1.49814	39	0.315789	0.546748	0.11725	-0.302998	-1.08899	39
GOMF_C_ACYLTRANSFERASE_ACTIVITY	0.163793	0.412718	0.159647	0.421502	1.25891	20	0.0204877	0.150331	0.352488	-0.532924	-1.63747	20	0.487414	0.667859	0.0878313	-0.322108	-0.980846	20
REACTOME_SYNTHESIS_OF_GLYCOSYLPHOSPHATIDYLINOSITOL_GPI	0.0640177	0.246712	0.266351	0.50183	1.4296	17	0.183761	0.48128	0.149208	-0.427334	-1.24935	17	0.13945	0.369471	0.159647	0.461169	1.31599	17
REACTOME_MTOR_SIGNALLING	0.0221832	0.12297	0.352488	0.430389	1.5613	41	0.134434	0.411461	0.186433	-0.348924	-1.28242	41	0.550239	0.707581	0.0835991	-0.256885	-0.931262	41
REACTOME_DOWNREGULATION_OF_ERBB2_SIGNALING	0.00607737	0.0499315	0.407018	0.546126	1.80081	29	0.587838	0.787203	0.0768737	-0.267946	-0.902304	29	0.460457	0.651028	0.0766747	0.302808	0.983136	29
GOBP_ERROR_FREE_TRANSLESION_SYNTHESIS	0.0173624	0.104827	0.352488	0.803587	1.6047	5	0.471933	0.719149	0.0843144	-0.511372	-1.00744	5	0.200765	0.441683	0.133555	0.629225	1.25205	5
GOBP_NEGATIVE_REGULATION_OF_CYTOKINE_PRODUCTION	0.0440125	0.198295	0.321776	0.238713	1.2044	353	0.133094	0.40909	0.234393	-0.214942	-1.11308	353	0.281369	0.518218	0.161979	-0.200966	-1.03753	353
REACTOME_EGFR_INTERACTS_WITH_PHOSPHOLIPASE_C_GAMMA	0.109705	0.330798	0.195789	0.585002	1.39485	9	0.0220255	0.157028	0.352488	0.674956	1.59734	9	0.684536	0.792621	0.0647943	-0.337767	-0.825462	9
REACTOME_SODIUM_COUPLED_PHOSPHATE_COTRANSPORTERS	0.240781	0.500076	0.129443	0.624659	1.24739	5	0.00707292	0.0755634	0.407018	0.851835	1.64065	5	0.971319	0.978019	0.0449543	0.27911	0.555384	5
GOMF_LIPOPROTEIN_PARTICLE_RECEPTOR_BINDING	0.182222	0.434215	0.153159	0.367899	1.23105	31	0.0540146	0.264786	0.321776	-0.436082	-1.50595	31	0.168224	0.40708	0.164406	-0.360497	-1.24032	31
REACTOME_PLASMA_LIPOPROTEIN_CLEARANCE	0.0576037	0.234407	0.287857	0.407868	1.4195	37	0.52459	0.75327	0.0850427	-0.266127	-0.958538	37	0.0547945	0.234598	0.252961	0.410776	1.39901	37
GOBP_PYRIMIDINE_CONTAINING_COMPOUND_METABOLIC_PROCESS	0.0772834	0.27403	0.248911	0.316735	1.29571	81	0.89644	0.944931	0.0409884	0.1931	0.766822	81	0.0239025	0.137046	0.352488	0.362292	1.43805	81
GOMF_EXOPEPTIDASE_ACTIVITY	0.0585106	0.235965	0.248911	-0.310624	-1.30836	107	0.234332	0.537014	0.149208	-0.250623	-1.11294	107	0.120823	0.346187	0.206588	-0.267165	-1.18225	107
GOBP_NEUTRAL_LIPID_METABOLIC_PROCESS	0.954023	0.972383	0.0542316	0.173983	0.770874	132	0.00330939	0.0451322	0.431708	-0.32699	-1.51389	132	0.524804	0.689484	0.0911073	-0.211433	-0.969964	131
GOBP_SPERMATID_NUCLEUS_DIFFERENTIATION	0.109649	0.330798	0.199915	0.407986	1.32564	27	0.122222	0.394727	0.190023	-0.402002	-1.33503	27	0.123675	0.348729	0.166934	0.403038	1.29019	27
GOBP_REGULATION_OF_STEROID_HORMONE_SECRETION	0.137803	0.377681	0.161979	-0.412379	-1.26567	24	0.0500051	0.254928	0.321776	-0.477052	-1.53446	24	0.240618	0.485461	0.130777	-0.353759	-1.14841	24
REACTOME_PROSTACYCLIN_SIGNALLING_THROUGH_PROSTACYCLIN_RECEPTOR	0.364486	0.615972	0.0928481	-0.37638	-1.07952	19	0.0135123	0.116757	0.38073	-0.557578	-1.69747	19	0.337004	0.564784	0.107554	-0.359531	-1.09085	19
REACTOME_HEME_DEGRADATION	0.0965665	0.31023	0.2114	0.500015	1.36794	14	0.108456	0.371647	0.183024	0.504984	1.40983	15	0.158696	0.39718	0.16318	-0.465212	-1.29517	15
GOBP_REGULATION_OF_LIPID_LOCALIZATION	0.116788	0.342278	0.204295	0.258198	1.19068	175	0.107692	0.369734	0.24134	-0.244601	-1.18145	175	0.132184	0.359027	0.208955	-0.243217	-1.16563	175
GOMF_BITTER_TASTE_RECEPTOR_ACTIVITY	0.290323	0.547503	0.115734	0.354787	1.12786	24	0.0985401	0.353129	0.191892	0.435808	1.37002	24	0.0582878	0.241177	0.252961	0.466521	1.44558	24
GOBP_CEREBRAL_CORTEX_REGIONALIZATION	0.427495	0.665821	0.0843144	-0.48419	-1.05211	7	0.0466418	0.244909	0.287857	0.700385	1.51135	7	0.0836576	0.287408	0.216543	0.660638	1.4659	7
GOBP_NEGATIVE_REGULATION_OF_LIPID_TRANSPORT	0.89842	0.938681	0.0561767	0.205967	0.755021	45	0.0642356	0.286252	0.287805	-0.371001	-1.39465	45	0.0289266	0.154897	0.352488	-0.384898	-1.41439	45
GOMF_FIBRONECTIN_BINDING	0.166362	0.415779	0.144631	-0.382473	-1.23926	30	0.0623886	0.281981	0.24134	0.432448	1.39443	30	0.16129	0.399234	0.166934	-0.369972	-1.26281	30
REACTOME_ADENYLATE_CYCLASE_INHIBITORY_PATHWAY	0.126866	0.358824	0.169571	-0.497815	-1.34139	14	0.0965665	0.34977	0.2114	-0.492776	-1.38578	14	0.136659	0.365576	0.176694	-0.48212	-1.32617	14
GOBP_AUTOPHAGIC_CELL_DEATH	0.915612	0.948262	0.052163	0.258597	0.616587	9	0.00717456	0.0764968	0.407018	-0.716815	-1.74093	9	0.25567	0.496807	0.121543	-0.490269	-1.19816	9
GOBP_THIAMINE_CONTAINING_COMPOUND_METABOLIC_PROCESS	0.10828	0.329806	0.197822	0.645997	1.44825	7	0.0328183	0.199315	0.321776	0.722417	1.55889	7	0.472763	0.658763	0.0806388	0.447732	0.993479	7
GOBP_SEX_CHROMOSOME_DOSAGE_COMPENSATION	0.665428	0.810342	0.0611693	-0.283462	-0.859051	23	0.00552705	0.0640502	0.407018	-0.557542	-1.75705	23	0.457883	0.649729	0.0880945	-0.30902	-0.994143	23
GOBP_NEGATIVE_REGULATION_OF_CELLULAR_RESPIRATION	0.153271	0.396822	0.153159	-0.541739	-1.31337	10	0.0747863	0.309915	0.24134	-0.571912	-1.44854	10	0.146998	0.380785	0.165657	-0.526703	-1.32233	10
GOBP_NEGATIVE_REGULATION_OF_MONOATOMIC_ION_TRANSPORT	0.0452401	0.202391	0.321776	0.302647	1.31392	108	0.199468	0.503896	0.160801	-0.25276	-1.13	108	0.187013	0.428899	0.164406	-0.254699	-1.12643	108
GOMF_ADENYLATE_CYCLASE_ACTIVITY	0.122677	0.352031	0.172324	-0.429239	-1.30084	23	0.139434	0.420794	0.175204	-0.412395	-1.29963	23	0.0993521	0.312061	0.208955	-0.421868	-1.35718	23
REACTOME_GLYCOSPHINGOLIPID_METABOLISM	0.0111329	0.0775502	0.38073	0.414568	1.59274	55	0.66955	0.831625	0.0574877	0.240295	0.883567	55	0.228041	0.471325	0.115734	0.310998	1.15337	55
GOBP_POLYOL_METABOLIC_PROCESS	0.00657752	0.0531117	0.407018	0.350544	1.52186	108	0.56383	0.773796	0.0880945	-0.214229	-0.957742	108	0.458671	0.649729	0.0727141	0.242049	1.00934	108
GOBP_REGULATION_OF_RESPONSE_TO_REACTIVE_OXYGEN_SPECIES	0.0248804	0.132418	0.352488	0.644804	1.61875	11	0.245841	0.549871	0.116739	0.469209	1.19894	11	0.278505	0.516363	0.10925	0.444779	1.13543	11
REACTOME_DEFECTIVE_LFNG_CAUSES_SCDO3	0.0200491	0.114913	0.352488	-0.79582	-1.55661	5	0.391555	0.670533	0.0902635	0.562584	1.08355	5	0.217119	0.459326	0.134273	-0.622548	-1.28015	5
REACTOME_DEFECTIVE_INTRINSIC_PATHWAY_FOR_APOPTOSIS	0.103226	0.321306	0.204295	0.423587	1.34658	24	0.370044	0.655973	0.101714	-0.329306	-1.05923	24	0.0446383	0.208266	0.321776	0.494449	1.53212	24
GOBP_POSITIVE_T_CELL_SELECTION	0.600372	0.77211	0.0661326	-0.254211	-0.923112	51	0.0029286	0.0417306	0.431708	-0.430101	-1.64337	51	0.975083	0.980621	0.0383206	0.177214	0.647276	51
GOBP_REGULATION_OF_FIBROBLAST_GROWTH_FACTOR_RECEPTOR_SIGNALING_PATHWAY	0.00771598	0.0595453	0.407018	-0.472823	-1.63165	39	0.645012	0.818124	0.0736213	-0.24219	-0.88013	39	0.344498	0.570113	0.111463	-0.29544	-1.06182	39
GOMF_SOLUTE_PROTON_SYMPORTER_ACTIVITY	0.0181782	0.108148	0.352488	0.506315	1.60957	24	0.399635	0.67617	0.0862866	0.334805	1.0525	24	0.236794	0.481342	0.118288	0.376924	1.16795	24
GOBP_PROTEIN_TARGETING_TO_VACUOLE_INVOLVED_IN_AUTOPHAGY	0.0199143	0.114566	0.352488	0.762257	1.62049	6	0.117188	0.388384	0.181383	0.677099	1.37526	6	0.737143	0.823756	0.0574877	0.361361	0.771613	6
GOBP_ACUTE_PHASE_RESPONSE	0.00882151	0.0652792	0.38073	0.448994	1.6459	45	0.670175	0.831902	0.0580984	0.251096	0.875718	44	0.291181	0.527084	0.0992333	0.310622	1.10806	44
GOBP_REGULATION_OF_MUSCLE_HYPERTROPHY	0.324421	0.579597	0.0968878	-0.28216	-1.08978	65	0.0703518	0.301376	0.271289	-0.32661	-1.32139	65	0.0756098	0.274073	0.257206	-0.329302	-1.32347	65
GOBP_NEGATIVE_REGULATION_OF_CELL_SUBSTRATE_ADHESION	0.0479574	0.210594	0.276501	-0.368822	-1.41038	61	0.456731	0.71001	0.0943564	-0.250369	-1.00326	61	0.0788177	0.279694	0.252961	-0.333745	-1.31534	61
GOBP_AMINO_ACID_CATABOLIC_PROCESS	0.119266	0.346198	0.195789	0.276785	1.20323	111	0.490463	0.731239	0.0975449	-0.220135	-0.985984	111	0.0295724	0.156786	0.352488	0.336385	1.40287	111
GOBP_TUBE_FORMATION	0.0726644	0.264154	0.21925	-0.277958	-1.22889	153	0.468085	0.71716	0.10714	-0.206335	-0.982285	153	0.0508744	0.225223	0.252961	0.294481	1.28885	153
GOBP_OBSERVATIONAL_LEARNING	0.0435663	0.196859	0.321776	-0.65228	-1.51632	9	0.158009	0.447353	0.16318	-0.535073	-1.29953	9	0.251546	0.494078	0.122679	-0.496307	-1.21292	9
GOMF_TYPE_1_ANGIOTENSIN_RECEPTOR_BINDING	0.090573	0.298359	0.202072	-0.701682	-1.37248	5	0.790787	0.8926	0.0545681	0.385765	0.742991	5	0.0242058	0.138031	0.352488	-0.798572	-1.64211	5
REACTOME_REGULATION_OF_CYTOSKELETAL_REMODELING_AND_CELL_SPREADING_BY_IPP_COMPLEX_COMPONENTS	0.692022	0.825652	0.0592219	-0.365849	-0.832067	8	0.448276	0.704463	0.0891647	-0.431137	-1.00797	8	0.00558951	0.0523216	0.407018	-0.744712	-1.74432	8
GOBP_NEGATIVE_REGULATION_OF_CELLULAR_RESPONSE_TO_INSULIN_STIMULUS	0.00642528	0.0522555	0.407018	0.451361	1.70987	51	0.642691	0.817382	0.0738053	-0.237663	-0.908087	51	0.420266	0.624948	0.0785029	0.276949	1.01156	51
GOBP_POSITIVE_REGULATION_OF_HEART_GROWTH	0.194828	0.45025	0.128143	-0.341232	-1.17321	38	0.413551	0.682888	0.09855	-0.278437	-1.00619	38	0.0215537	0.127813	0.352488	-0.429836	-1.53371	38
GOBP_REGULATION_OF_SPINDLE_ORGANIZATION	0.824399	0.89877	0.0509083	-0.221968	-0.800312	49	0.0395295	0.221721	0.321776	-0.372667	-1.42109	49	0.0533333	0.23202	0.252961	0.387586	1.40796	49
GOMF_PHOSPHATE_TRANSMEMBRANE_TRANSPORTER_ACTIVITY	0.258621	0.519356	0.123842	0.3719	1.17253	23	0.016669	0.131867	0.352488	0.537267	1.66478	23	0.403888	0.615471	0.095288	-0.318043	-1.02317	23
GOMF_MICROTUBULE_SEVERING_ATPASE_ACTIVITY	0.0118564	0.0809201	0.38073	0.731199	1.74344	9	0.524074	0.752729	0.0727141	0.395945	0.937037	9	0.280464	0.517257	0.111011	0.489626	1.17957	9
GOBP_NEGATIVE_REGULATION_OF_IMMUNE_RESPONSE	0.123188	0.35275	0.197822	0.247933	1.16613	203	0.129231	0.403132	0.21925	-0.230766	-1.14041	203	0.109677	0.328677	0.245042	-0.241552	-1.17362	203
GOBP_NEGATIVE_REGULATION_OF_MYOTUBE_DIFFERENTIATION	0.109057	0.330435	0.183024	-0.481571	-1.36576	18	0.0359941	0.211404	0.321776	-0.505016	-1.50679	18	0.445161	0.641789	0.0894367	-0.334649	-1.00408	18
GOBP_ENDODERMAL_CELL_FATE_SPECIFICATION	0.152134	0.39539	0.153159	-0.577417	-1.31325	8	0.546468	0.764399	0.0707899	0.404583	0.92561	8	0.0210613	0.125693	0.352488	0.717744	1.65263	8
REACTOME_NON_INTEGRIN_MEMBRANE_ECM_INTERACTIONS	0.0690846	0.256867	0.224966	-0.325922	-1.31381	80	0.218421	0.523793	0.152145	-0.272635	-1.14556	80	0.116049	0.338889	0.206588	-0.290899	-1.22655	80
REACTOME_RECYCLING_OF_EIF2_GDP	0.0583153	0.235617	0.276501	0.651267	1.51778	8	0.0840517	0.325625	0.227987	-0.612673	-1.43239	8	0.357282	0.580703	0.0962406	0.470311	1.0829	8
GOBP_NUCLEOSIDE_METABOLIC_PROCESS	0.0327265	0.159197	0.321776	0.395979	1.49305	50	0.2746	0.580473	0.123842	-0.289579	-1.10679	50	0.195	0.436829	0.157403	-0.311113	-1.16365	50
GOBP_NEGATIVE_REGULATION_OF_NOREPINEPHRINE_SECRETION	0.0219848	0.122096	0.352488	-0.793216	-1.55152	5	0.326403	0.623097	0.10592	-0.577125	-1.13697	5	0.244259	0.488518	0.12564	-0.597046	-1.22771	5
GOBP_LYMPHOCYTE_MIGRATION	0.48833	0.706754	0.0747385	-0.232813	-0.984938	112	0.00990589	0.0949589	0.38073	-0.323165	-1.45161	112	0.36289	0.585502	0.0857844	0.250004	1.04583	112
GOBP_ADRENERGIC_RECEPTOR_SIGNALING_PATHWAY	0.405797	0.649504	0.0850427	-0.312715	-1.02222	31	0.0712232	0.302755	0.287805	-0.424415	-1.46566	31	0.0607477	0.246227	0.282013	-0.434381	-1.49452	31
GOMF_SH3_DOMAIN_BINDING	0.0261282	0.136702	0.352488	-0.320035	-1.35882	116	0.467033	0.716683	0.100991	-0.220917	-0.997155	116	0.143959	0.376368	0.188204	-0.25832	-1.1627	116
GOBP_NEGATIVE_REGULATION_OF_STEM_CELL_PROLIFERATION	0.276557	0.533679	0.108394	-0.358188	-1.13813	27	0.20471	0.509687	0.128143	0.391666	1.23854	27	0.0310788	0.162731	0.352488	0.494274	1.58225	27
GOBP_GLIAL_CELL_DERIVED_NEUROTROPHIC_FACTOR_RECEPTOR_SIGNALING_PATHWAY	0.598901	0.77076	0.0655321	-0.332764	-0.914944	15	0.408088	0.680122	0.0855357	0.376394	1.05083	15	0.0072102	0.0626082	0.407018	0.646416	1.7939	15
GOBP_NEGATIVE_REGULATION_OF_CATALYTIC_ACTIVITY	0.20438	0.460888	0.151149	0.24166	1.11442	175	0.0531998	0.262619	0.321776	-0.263825	-1.2743	175	0.16208	0.399877	0.132846	0.258671	1.14965	175
GOBP_POSITIVE_REGULATION_OF_AMINO_ACID_TRANSPORT	0.344828	0.598861	0.0943564	-0.362863	-1.09105	22	0.0635593	0.284835	0.261664	-0.462624	-1.44995	22	0.08061	0.282161	0.234393	-0.44386	-1.40462	22
GOBP_LYMPH_VESSEL_MORPHOGENESIS	0.425651	0.664844	0.0838361	-0.338695	-1.02644	23	0.697168	0.844206	0.0665892	-0.269013	-0.847771	23	0.00595923	0.0551281	0.407018	-0.555616	-1.78747	23
GOBP_XMP_METABOLIC_PROCESS	0.0405904	0.186851	0.321776	0.675255	1.57369	8	0.680297	0.835556	0.0601186	0.36116	0.826265	8	0.0640777	0.251332	0.248911	0.637541	1.46796	8
GOMF_D_MANNOSE_BINDING	0.0818966	0.283684	0.231127	0.435076	1.37171	23	0.244009	0.548225	0.128789	-0.368099	-1.16003	23	0.0885529	0.294678	0.222056	-0.432315	-1.3908	23
REACTOME_RUNX1_INTERACTS_WITH_CO_FACTORS_WHOSE_PRECISE_EFFECT_ON_RUNX1_TARGETS_IS_NOT_KNOWN	0.991197	0.995065	0.0402478	-0.176558	-0.601942	37	0.00455355	0.0560506	0.407018	-0.472334	-1.70125	37	0.392123	0.607271	0.0838361	0.302736	1.03105	37
GOBP_WNT_SIGNALING_PATHWAY_PLANAR_CELL_POLARITY_PATHWAY	0.0173677	0.104827	0.352488	-0.422745	-1.51467	47	0.256944	0.562932	0.129443	-0.298464	-1.12304	47	0.397976	0.611205	0.0822055	0.283014	1.02163	47
GOBP_REGULATION_OF_T_HELPER_CELL_DIFFERENTIATION	0.297597	0.552731	0.104344	-0.302396	-1.0903	49	0.224719	0.52903	0.137251	-0.305074	-1.16334	49	0.0266093	0.147541	0.352488	-0.386543	-1.44594	49
GOBP_CORTISOL_BIOSYNTHETIC_PROCESS	0.0612372	0.239981	0.321776	-0.638836	-1.48507	9	0.190476	0.491362	0.147331	-0.5137	-1.24762	9	0.152577	0.388254	0.161979	-0.53934	-1.31808	9
GOBP_RESPONSE_TO_FOOD	0.0173556	0.104827	0.352488	-0.439236	-1.54419	43	0.424171	0.689008	0.0978773	-0.272805	-1.01038	43	0.241895	0.48624	0.1396	-0.316378	-1.1484	43
GOBP_NLS_BEARING_PROTEIN_IMPORT_INTO_NUCLEUS	0.0236986	0.128164	0.352488	0.539921	1.6126	20	0.0934183	0.345315	0.213928	-0.438829	-1.34835	20	0.805492	0.864817	0.0619763	-0.247994	-0.755164	20
GOBP_REGULATION_OF_INTESTINAL_ABSORPTION	0.27193	0.530719	0.121543	0.412948	1.14261	15	0.112132	0.37848	0.179782	0.497544	1.38906	15	0.0585404	0.241924	0.321776	0.550458	1.5276	15
GOMF_HORMONE_RECEPTOR_BINDING	0.0222907	0.123249	0.352488	-0.46569	-1.50889	30	0.0915332	0.340914	0.224966	-0.39166	-1.35254	31	0.876168	0.911498	0.0589694	-0.21682	-0.745988	31
GOBP_DEOXYRIBONUCLEOSIDE_MONOPHOSPHATE_METABOLIC_PROCESS	0.0286108	0.145122	0.352488	0.497242	1.59935	25	0.392593	0.671267	0.0880945	0.336495	1.0553	25	0.159213	0.397544	0.146416	0.401827	1.26259	25
GOBP_REGULATION_OF_KIDNEY_DEVELOPMENT	0.248214	0.508556	0.113787	-0.335521	-1.13387	35	0.165187	0.456032	0.142901	0.36932	1.2293	35	0.04363	0.20534	0.287857	0.426429	1.43986	35
GOBP_PHENOL_CONTAINING_COMPOUND_METABOLIC_PROCESS	0.0567376	0.232723	0.252961	-0.303663	-1.28931	116	0.137363	0.416289	0.199915	-0.258416	-1.16641	116	0.230016	0.473806	0.112843	0.265165	1.11793	116
GOBP_POSITIVE_REGULATION_OF_TYPE_I_INTERFERON_MEDIATED_SIGNALING_PATHWAY	0.00551167	0.046233	0.407018	0.584792	1.72639	19	0.774947	0.883772	0.0602484	-0.257735	-0.78464	19	0.419708	0.624389	0.0835991	0.351317	1.03313	19
GOBP_ENDOCRINE_PANCREAS_DEVELOPMENT	0.00622827	0.0509389	0.407018	0.458107	1.6793	45	0.557118	0.769492	0.0670513	0.267611	0.939191	45	0.516779	0.685779	0.0684715	0.269551	0.962977	45
GOBP_ESTABLISHMENT_OF_PROTEIN_LOCALIZATION_TO_PEROXISOME	0.0198295	0.114199	0.352488	0.54996	1.64258	20	0.452229	0.707253	0.0878313	-0.329085	-1.01115	20	0.2	0.441348	0.128143	0.404502	1.22282	20
GOBP_NEGATIVE_REGULATION_OF_PROTEIN_EXIT_FROM_ENDOPLASMIC_RETICULUM	0.0142656	0.0916042	0.38073	0.664419	1.63409	10	0.487179	0.72851	0.0840746	-0.391842	-0.992457	10	0.258189	0.499291	0.116234	0.476709	1.18751	10
GOBP_CELLULAR_RESPONSE_TO_INTERLEUKIN_1	0.187935	0.440732	0.154191	0.281833	1.16124	86	0.290064	0.595511	0.0972151	0.272709	1.0955	86	0.0329288	0.169565	0.321776	-0.313007	-1.33846	86
GOBP_REGULATION_OF_CILIUM_BEAT_FREQUENCY_INVOLVED_IN_CILIARY_MOTILITY	0.560606	0.749046	0.0704501	-0.397866	-0.924899	9	0.0105451	0.0994275	0.38073	0.712749	1.68678	9	0.303675	0.536962	0.10592	0.474284	1.14261	9
GOBP_NEGATIVE_REGULATION_OF_RELEASE_OF_CYTOCHROME_C_FROM_MITOCHONDRIA	0.206897	0.463768	0.140406	0.400287	1.19555	20	0.0293815	0.1862	0.352488	-0.517729	-1.59078	20	0.297483	0.532065	0.118288	-0.367221	-1.11822	20
GOBP_REGULATION_OF_OSTEOBLAST_DIFFERENTIATION	0.272727	0.53158	0.106323	-0.248682	-1.0821	143	0.507418	0.742945	0.100633	-0.207581	-0.974447	143	0.0130713	0.092709	0.38073	-0.29848	-1.37908	143
GOBP_FOLIC_ACID_CONTAINING_COMPOUND_BIOSYNTHETIC_PROCESS	0.0543478	0.228918	0.287857	0.602911	1.51358	11	0.336226	0.631003	0.10673	-0.421431	-1.10066	11	0.0990654	0.311977	0.193813	0.550187	1.40451	11
GOMF_MICROTUBULE_MINUS_END_BINDING	0.0932836	0.303285	0.199915	-0.518885	-1.39816	14	0.0772532	0.314506	0.237794	-0.502093	-1.41198	14	0.251386	0.494078	0.11524	0.433425	1.17885	14
GOBP_REGULATION_OF_PROTEIN_LOCALIZATION_TO_LYSOSOME	0.0585683	0.236021	0.276501	0.761703	1.52106	5	0.0748441	0.309915	0.237794	-0.731701	-1.4415	5	0.413361	0.621061	0.0919686	-0.506589	-1.0417	5
GOMF_TRANSMEMBRANE_EPHRIN_RECEPTOR_ACTIVITY	0.315018	0.569521	0.100279	-0.407541	-1.12054	15	0.0210692	0.152526	0.352488	-0.561595	-1.5958	15	0.273063	0.512112	0.109684	0.412203	1.14393	15
GOBP_POSITIVE_REGULATION_OF_AMYLOID_BETA_CLEARANCE	0.057745	0.234717	0.321776	-0.654424	-1.48838	8	0.148707	0.432678	0.168238	-0.564149	-1.31894	8	0.211499	0.453476	0.135002	-0.532775	-1.2479	8
GOBP_REGULATION_OF_CARDIAC_MUSCLE_CELL_ACTION_POTENTIAL_INVOLVED_IN_REGULATION_OF_CONTRACTION	0.572354	0.757213	0.0760837	0.391673	0.912797	8	0.0165459	0.1316	0.352488	0.697873	1.5966	8	0.192233	0.434332	0.138022	0.552611	1.2724	8
REACTOME_ACYL_CHAIN_REMODELLING_OF_PI	0.397826	0.641701	0.096563	0.368375	1.03706	16	0.507463	0.742945	0.0747385	0.345384	0.976049	16	0.00906597	0.0723269	0.38073	0.607503	1.71678	16
GOBP_OLIGODENDROCYTE_APOPTOTIC_PROCESS	0.0258	0.135378	0.352488	0.782972	1.56353	5	0.863724	0.926592	0.0504983	0.346823	0.667987	5	0.082218	0.285202	0.216543	0.72729	1.44719	5
GOBP_MAINTENANCE_OF_PRESYNAPTIC_ACTIVE_ZONE_STRUCTURE	0.346939	0.600886	0.095288	-0.485493	-1.10418	8	0.0317593	0.195126	0.321776	-0.672714	-1.57276	8	0.166324	0.404375	0.154191	-0.558384	-1.30788	8
GOMF_TETRAPYRROLE_BINDING	0.063981	0.246712	0.276501	0.283366	1.26978	147	0.0962406	0.349553	0.175204	0.282194	1.23309	147	0.298273	0.532065	0.0943564	0.244559	1.06965	147
GOBP_NEGATIVE_REGULATION_OF_LIPID_STORAGE	0.618102	0.782972	0.0732559	0.294523	0.893091	21	0.0149324	0.123807	0.38073	0.560102	1.67418	21	0.199552	0.440974	0.146416	-0.391026	-1.21402	21
GOBP_STEROL_TRANSPORT	0.129252	0.363193	0.186433	0.268929	1.19086	129	0.0489799	0.25204	0.321776	-0.293308	-1.35414	129	0.291667	0.527383	0.128789	-0.230769	-1.0567	129
GOBP_OXALOACETATE_METABOLIC_PROCESS	0.0109227	0.0764125	0.38073	0.691844	1.73684	11	0.388286	0.668866	0.0978773	-0.406594	-1.06191	11	0.435514	0.635647	0.0828962	0.394906	1.00811	11
GOBP_NECROPTOTIC_SIGNALING_PATHWAY	0.0041195	0.0373382	0.407018	0.784329	1.82789	8	0.653017	0.821577	0.0692836	-0.37027	-0.865664	8	0.687885	0.794455	0.0643583	-0.349223	-0.817974	8
GOBP_AMINO_ACID_NEUROTRANSMITTER_REUPTAKE	0.28972	0.54713	0.10673	-0.484681	-1.17504	10	0.0128037	0.113447	0.38073	-0.67575	-1.71154	10	0.498965	0.673237	0.0810802	-0.385427	-0.967648	10
REACTOME_NUCLEOTIDE_LIKE_PURINERGIC_RECEPTORS	0.0319002	0.156802	0.321776	-0.551774	-1.53464	16	0.141631	0.422701	0.172324	-0.453636	-1.3088	16	0.410088	0.619811	0.095288	-0.365908	-1.03644	16
GOMF_RACEMASE_AND_EPIMERASE_ACTIVITY	0.0193818	0.11246	0.352488	0.530361	1.5657	19	0.553672	0.766934	0.0707899	0.318919	0.936588	19	0.173358	0.413288	0.141225	0.427271	1.25649	19
GOBP_REGULATION_OF_SPINDLE_CHECKPOINT	0.473118	0.696494	0.0860347	0.308343	0.980219	24	0.918502	0.956786	0.0540088	-0.211509	-0.680327	24	0.00428369	0.0431632	0.407018	0.578325	1.79202	24
GOBP_NEGATIVE_REGULATION_OF_AUTOPHAGY_OF_MITOCHONDRION	0.207343	0.463768	0.140406	0.473728	1.22788	12	0.0184964	0.14069	0.352488	-0.626552	-1.6703	12	0.485769	0.667119	0.077884	0.369285	0.955787	12
GOBP_CARDIOLIPIN_METABOLIC_PROCESS	0.0751073	0.269141	0.24134	0.519652	1.42167	14	0.592275	0.789291	0.0739901	-0.31787	-0.893914	14	0.0419636	0.1996	0.321776	0.588464	1.60054	14
GOBP_NEGATIVE_REGULATION_OF_TRANSLATIONAL_INITIATION_IN_RESPONSE_TO_STRESS	0.00896146	0.0660885	0.38073	0.835671	1.66876	5	0.698545	0.844997	0.0642141	-0.417031	-0.821578	5	0.298279	0.532065	0.106323	0.58191	1.15791	5
REACTOME_ADRENOCEPTORS	0.0469832	0.20778	0.321776	-0.650529	-1.51225	9	0.850649	0.921748	0.0567672	-0.283929	-0.68958	9	0.0468089	0.215436	0.321776	-0.654063	-1.59845	9
GOBP_REGULATION_OF_DNA_STRAND_ELONGATION	0.161148	0.408216	0.16318	0.444087	1.26511	17	0.416667	0.684058	0.0928481	-0.355175	-1.03839	17	0.0278626	0.151014	0.352488	0.565754	1.61443	17
GOBP_POSITIVE_REGULATION_OF_ASTROCYTE_DIFFERENTIATION	0.0234267	0.127383	0.352488	0.603425	1.56405	12	0.163303	0.453428	0.146416	0.504166	1.32278	12	0.489564	0.668724	0.0774768	0.368911	0.954818	12
GOBP_GLYCOLIPID_BIOSYNTHETIC_PROCESS	0.0286371	0.145186	0.352488	0.347143	1.41612	78	0.40617	0.679424	0.105521	-0.243663	-1.02084	78	0.161074	0.399107	0.140406	0.302399	1.19259	78
GOMF_D_LOOP_DNA_BINDING	0.195228	0.4505	0.145516	0.655147	1.30827	5	0.295585	0.599103	0.10714	0.613302	1.18123	5	0.0324842	0.168058	0.321776	0.776954	1.54601	5
REACTOME_EPH_EPHRIN_SIGNALING	0.327986	0.582822	0.0962406	-0.259534	-1.06421	92	0.023313	0.162355	0.352488	-0.330878	-1.43532	92	0.245658	0.4892	0.138022	-0.253938	-1.09581	92
GOBP_VIRAL_RNA_GENOME_REPLICATION	0.0897155	0.297236	0.222056	0.427514	1.37499	26	0.480804	0.724377	0.0764767	0.311802	0.982664	26	0.04363	0.20534	0.287857	0.472239	1.50977	26
GOBP_AMELOGENESIS	0.506579	0.71844	0.0833634	0.297064	0.965227	27	0.0116643	0.106228	0.38073	0.528755	1.67205	27	0.319788	0.550406	0.0972151	0.335055	1.07256	27
GOBP_NEGATIVE_REGULATION_OF_MULTICELLULAR_ORGANISM_GROWTH	0.274766	0.533437	0.110122	-0.445712	-1.16929	13	0.540187	0.7606	0.0716527	0.346414	0.922769	13	0.0127492	0.0913239	0.38073	-0.626664	-1.70224	13
GOBP_REGULATION_OF_EXTENT_OF_CELL_GROWTH	0.0898876	0.297601	0.224966	0.287994	1.23153	99	0.214511	0.518595	0.11524	0.277658	1.14495	99	0.0985222	0.31118	0.181383	0.300733	1.23756	99
GOBP_REGULATION_OF_AXONOGENESIS	0.0944056	0.305883	0.191892	-0.282754	-1.23036	143	0.264095	0.57084	0.146416	-0.228495	-1.07262	143	0.0763116	0.275231	0.204295	0.288594	1.25305	143
GOBP_ENDOTHELIAL_CELL_DEVELOPMENT	0.230588	0.489157	0.138805	0.283926	1.14002	72	0.650407	0.820225	0.0559429	0.229153	0.895557	72	0.0127109	0.0911705	0.38073	-0.362208	-1.49188	72
GOBP_CELLULAR_RESPONSE_TO_CGMP	0.0135274	0.0882019	0.38073	-0.751292	-1.6325	7	0.409871	0.680452	0.0940503	-0.470689	-1.04917	7	0.344262	0.570011	0.101714	-0.483476	-1.0932	7
REACTOME_INTERLEUKIN_17_SIGNALING	0.0870219	0.292709	0.287805	0.335536	1.34556	69	0.0287262	0.183484	0.352488	-0.350085	-1.42547	69	0.765306	0.843211	0.0504983	0.22354	0.853563	69
GOBP_NEGATIVE_REGULATION_OF_REGULATED_SECRETORY_PATHWAY	0.269725	0.528682	0.110122	-0.364208	-1.14803	26	0.342857	0.636836	0.106323	-0.329943	-1.0867	26	0.0207499	0.12473	0.352488	-0.473429	-1.54876	26
GOMF_INTRACELLULARLY_LIGAND_GATED_MONOATOMIC_ION_CHANNEL_ACTIVITY	0.0410036	0.188111	0.321776	-0.459196	-1.46265	28	0.237838	0.541388	0.11725	0.373138	1.19131	28	0.196796	0.438242	0.149208	-0.359581	-1.19935	28
GOMF_LNCRNA_BINDING	0.105495	0.325275	0.204295	0.404588	1.34672	30	0.120181	0.392169	0.193813	-0.387431	-1.3217	30	0.151408	0.387287	0.149208	0.379098	1.2358	30
GOBP_POSITIVE_REGULATION_OF_MONOCYTE_EXTRAVASATION	0.151571	0.394882	0.153159	-0.659555	-1.29008	5	0.345114	0.638335	0.102449	-0.568094	-1.11918	5	0.0367236	0.182302	0.321776	-0.776299	-1.59631	5
GOBP_PEPTIDE_CATABOLIC_PROCESS	0.0594796	0.237566	0.252961	-0.486855	-1.41539	20	0.231423	0.535381	0.130777	-0.39269	-1.20659	20	0.139588	0.369491	0.179782	-0.43	-1.30939	20
REACTOME_RHOG_GTPASE_CYCLE	0.0938967	0.304879	0.224966	0.307183	1.24215	74	0.0963542	0.349587	0.234393	-0.303855	-1.25603	74	0.212871	0.454802	0.149208	-0.273124	-1.12929	74
GOBP_S_ADENOSYLMETHIONINE_METABOLIC_PROCESS	0.00988735	0.0707437	0.38073	0.641847	1.66364	12	0.348624	0.640842	0.0943564	0.420367	1.10292	12	0.559772	0.713723	0.0706196	0.354079	0.91643	12
REACTOME_SYNAPTIC_ADHESION_LIKE_MOLECULES	0.353201	0.606771	0.104733	0.354545	1.0751	21	0.859316	0.924697	0.0502948	0.240354	0.718435	21	0.00636125	0.0576945	0.407018	0.57919	1.75875	21
GOBP_VITAMIN_CATABOLIC_PROCESS	0.3	0.55538	0.114267	0.400521	1.12756	16	0.408582	0.680122	0.0862866	0.372862	1.0537	16	0.0157555	0.104347	0.352488	0.592239	1.67365	16
GOBP_NEGATIVE_REGULATION_OF_TELOMERE_CAPPING	0.0561555	0.232035	0.282013	0.652839	1.52145	8	0.976293	0.988002	0.0501934	-0.232236	-0.542952	8	0.0353242	0.177724	0.321776	0.691232	1.59158	8
REACTOME_CASPASE_ACTIVATION_VIA_DEATH_RECEPTORS_IN_THE_PRESENCE_OF_LIGAND	0.0317102	0.15601	0.321776	0.549781	1.54776	16	0.38806	0.668866	0.0891647	0.377852	1.0678	16	0.157509	0.39531	0.149208	0.454007	1.28301	16
GOBP_POSITIVE_REGULATION_OF_ATP_DEPENDENT_ACTIVITY	0.234201	0.492813	0.120433	-0.392115	-1.18833	23	0.0442196	0.236795	0.321776	-0.469849	-1.48069	23	0.187384	0.429294	0.13649	0.400491	1.22148	23
REACTOME_SIGNALING_BY_EGFR	0.00973401	0.0700175	0.38073	0.416821	1.58989	53	0.360485	0.648052	0.0891647	0.29207	1.06874	53	0.555927	0.711001	0.0646485	0.255794	0.943858	53
GOMF_NEUROTROPHIN_RECEPTOR_ACTIVITY	0.0554529	0.230442	0.261664	-0.743104	-1.4535	5	0.324324	0.621311	0.106323	-0.579893	-1.14243	5	0.108559	0.327595	0.195789	-0.700859	-1.44118	5
GOBP_TONIC_SMOOTH_MUSCLE_CONTRACTION	0.153989	0.397695	0.152145	-0.506566	-1.30418	12	0.223195	0.527973	0.135741	-0.458946	-1.22348	12	0.0568421	0.237896	0.276501	-0.57974	-1.55096	12
GOBP_HORMONE_METABOLIC_PROCESS	0.164966	0.414294	0.1396	-0.239919	-1.12888	241	0.148415	0.432317	0.135002	0.250097	1.15726	242	0.0798859	0.281577	0.188204	0.264346	1.21513	242
GOBP_PHOSPHATIDYLGLYCEROL_ACYL_CHAIN_REMODELING	0.0696203	0.257855	0.248911	0.620488	1.47946	9	0.246296	0.550548	0.116739	0.509237	1.20515	9	0.11412	0.335796	0.183024	0.571342	1.37644	9
REACTOME_SIGNALLING_TO_ERKS	0.213004	0.470204	0.141225	0.346242	1.18917	34	0.0586907	0.274451	0.282013	-0.406532	-1.44402	34	0.156542	0.394527	0.170932	-0.357822	-1.24284	34
REACTOME_REGULATION_OF_INSULIN_LIKE_GROWTH_FACTOR_IGF_TRANSPORT_AND_UPTAKE_BY_INSULIN_LIKE_GROWTH_FACTOR_BINDING_PROTEINS_IGFBPS	0.0592417	0.237406	0.287857	0.293652	1.28598	123	0.290141	0.595555	0.135002	-0.232191	-1.06465	123	0.114362	0.336237	0.216543	-0.262113	-1.18892	123
GOBP_TELOMERIC_D_LOOP_DISASSEMBLY	0.464135	0.689186	0.0860347	0.417977	0.996605	9	0.22037	0.524633	0.124434	0.525446	1.24351	9	0.0192436	0.119054	0.352488	0.713332	1.71851	9
REACTOME_RHO_GTPASES_ACTIVATE_ROCKS	0.57757	0.759616	0.0683111	-0.321193	-0.921233	19	0.027158	0.176707	0.352488	-0.537359	-1.63592	19	0.125551	0.35114	0.186433	-0.435808	-1.32228	19
GOBP_NEGATIVE_REGULATION_OF_PLASMA_MEMBRANE_BOUNDED_CELL_PROJECTION_ASSEMBLY	0.114082	0.338797	0.175204	-0.369469	-1.29008	42	0.102871	0.361309	0.216543	-0.354842	-1.30833	42	0.167866	0.406749	0.166934	-0.337244	-1.22874	42
GOMF_SCAVENGER_RECEPTOR_ACTIVITY	0.131868	0.367286	0.164406	-0.403923	-1.28345	27	0.548913	0.765033	0.0692836	0.294388	0.930927	27	0.0272793	0.149717	0.352488	-0.472475	-1.56168	27
GOMF_D1_DOPAMINE_RECEPTOR_BINDING	0.947269	0.967782	0.0454059	-0.267324	-0.580874	7	0.0351671	0.208474	0.321776	-0.702158	-1.56511	7	0.0594262	0.243822	0.266351	-0.66719	-1.50859	7
GOMF_STEROL_BINDING	0.0634921	0.245427	0.271289	0.324626	1.30181	69	0.0569611	0.270421	0.321776	-0.332596	-1.35425	69	0.548309	0.706192	0.0843144	-0.231748	-0.946286	69
GOBP_VENTRICULAR_COMPACT_MYOCARDIUM_MORPHOGENESIS	0.48423	0.703932	0.0768737	-0.437164	-0.99426	8	0.0100265	0.0954989	0.38073	-0.72987	-1.70638	8	0.408624	0.619329	0.0916795	-0.446701	-1.04629	8
GOBP_OLIGOSACCHARIDE_BIOSYNTHETIC_PROCESS	0.327839	0.582822	0.0978773	-0.345023	-1.0963	27	0.0561594	0.268841	0.257206	0.445455	1.40864	27	0.107774	0.326648	0.179782	0.415854	1.33121	27
GOBP_REGULATION_OF_HEPATIC_STELLATE_CELL_ACTIVATION	0.922787	0.951923	0.0466015	-0.277714	-0.603449	7	0.00625313	0.0694857	0.407018	0.795909	1.71748	7	0.344358	0.570011	0.09855	0.504748	1.11999	7
GOBP_SOMITOGENESIS	0.277652	0.53444	0.122108	0.27939	1.11444	66	0.223333	0.528186	0.116234	0.298705	1.14413	66	0.0320908	0.166736	0.321776	0.369655	1.40614	66
GOBP_DENDRITE_SELF_AVOIDANCE	0.0498155	0.216776	0.276501	-0.539388	-1.50019	16	0.233906	0.536957	0.130777	-0.411274	-1.18658	16	0.171053	0.410147	0.157403	-0.449983	-1.27459	16
GOBP_GLUTAMATE_SECRETION	0.0932358	0.303285	0.197822	-0.41242	-1.33629	30	0.281179	0.587203	0.121543	-0.335758	-1.14542	30	0.0760369	0.275042	0.248911	-0.41308	-1.40995	30
GOBP_VESICLE_TETHERING_INVOLVED_IN_EXOCYTOSIS	0.0654008	0.249578	0.257206	0.626043	1.49271	9	0.121212	0.393249	0.188204	-0.559918	-1.35987	9	0.251546	0.494078	0.122679	-0.496568	-1.21355	9
REACTOME_CELLULAR_RESPONSE_TO_MITOCHONDRIAL_STRESS	0.0472608	0.208535	0.321776	0.650586	1.55123	9	0.194805	0.498364	0.145516	-0.511686	-1.24273	9	0.216634	0.458937	0.128789	0.519878	1.25246	9
GOBP_CEREBRAL_CORTEX_TANGENTIAL_MIGRATION	0.0612613	0.239981	0.245042	-0.687965	-1.44005	6	0.304688	0.606625	0.106323	0.57133	1.16043	6	0.106918	0.325608	0.197822	-0.662199	-1.43687	6
GOBP_METANEPHROS_MORPHOGENESIS	0.29562	0.550908	0.103958	-0.341314	-1.09788	29	0.0156847	0.127225	0.352488	0.518206	1.65975	29	0.43058	0.631169	0.0802023	0.306344	0.994615	29
GOBP_EPITHELIAL_CELL_DEVELOPMENT	0.0248758	0.132418	0.352488	0.274163	1.3095	226	0.218341	0.523793	0.10882	0.244095	1.11637	226	0.367816	0.590013	0.077884	0.22832	1.04027	226
REACTOME_NICOTINATE_METABOLISM	0.138767	0.378859	0.176694	0.382714	1.26197	29	0.256272	0.561916	0.111918	0.36777	1.17792	29	0.056239	0.237278	0.252961	0.440966	1.4317	29
REACTOME_ERK_MAPK_TARGETS	0.81153	0.891432	0.0601186	0.252366	0.776683	22	0.0366312	0.212946	0.321776	-0.490329	-1.53678	22	0.0675381	0.258521	0.257206	-0.460254	-1.4565	22
GOBP_RESPONSE_TO_INCREASED_OXYGEN_LEVELS	0.488073	0.706698	0.0758887	-0.310328	-0.978195	26	0.413187	0.682494	0.0949752	-0.31286	-1.03044	26	0.00997693	0.0770342	0.38073	-0.503699	-1.64778	26
GOBP_CHONDROCYTE_DIFFERENTIATION	0.0256357	0.134646	0.352488	-0.321609	-1.37081	119	0.158904	0.448477	0.184706	-0.252748	-1.14608	119	0.494845	0.671523	0.0937465	-0.216517	-0.978848	119
GOBP_AMINOGLYCAN_METABOLIC_PROCESS	0.0117843	0.0807813	0.38073	0.347418	1.46538	96	0.813008	0.905569	0.0697793	-0.193563	-0.844982	96	0.21066	0.452575	0.152145	-0.25919	-1.12163	96
GOBP_HEART_FORMATION	0.0170319	0.103472	0.352488	-0.474175	-1.56583	33	0.250569	0.554818	0.130106	-0.326801	-1.14967	33	0.472941	0.658763	0.0911073	-0.280858	-0.970322	33
GOBP_REGULATION_OF_SNARE_COMPLEX_ASSEMBLY	0.171053	0.422605	0.157403	0.449639	1.24413	15	0.325328	0.622033	0.10925	-0.391619	-1.1128	15	0.0362794	0.181095	0.321776	-0.563755	-1.56951	15
GOBP_PLASMA_LIPOPROTEIN_PARTICLE_CLEARANCE	0.378022	0.626493	0.100279	0.270148	1.03043	53	0.0244653	0.167035	0.352488	-0.378418	-1.45663	53	0.218362	0.460783	0.147331	-0.307597	-1.16153	53
REACTOME_CARGO_TRAFFICKING_TO_THE_PERICILIARY_MEMBRANE	0.303879	0.560081	0.112843	0.282047	1.06347	50	0.0133713	0.116002	0.38073	-0.414638	-1.58477	50	0.4975	0.673061	0.0916795	-0.259197	-0.969467	50
REACTOME_BUTYROPHILIN_BTN_FAMILY_INTERACTIONS	0.0647948	0.248154	0.261664	0.564575	1.46336	12	0.102845	0.361309	0.206588	-0.514638	-1.37195	12	0.303605	0.536926	0.104733	0.426996	1.10515	12
GOBP_LEUKOTRIENE_TRANSPORT	0.407643	0.650832	0.0937465	0.469374	1.05228	7	0.00992946	0.0949939	0.38073	0.775923	1.67435	7	0.5	0.67403	0.0776799	0.440493	0.977416	7
GOBP_CARDIAC_CHAMBER_FORMATION	0.0519481	0.222925	0.271289	-0.581397	-1.49684	12	0.308534	0.609234	0.112843	-0.426429	-1.1368	12	0.126316	0.35212	0.181383	-0.513757	-1.37444	12
GOBP_POSITIVE_REGULATION_OF_MITOCHONDRIAL_MEMBRANE_PERMEABILITY	0.058296	0.235617	0.282013	0.385882	1.41539	43	0.07109	0.302755	0.261664	-0.360865	-1.33653	43	0.488778	0.668496	0.0925529	-0.264133	-0.958763	43
GOBP_REGULATION_OF_PROTEIN_LOCALIZATION_TO_PLASMA_MEMBRANE	0.00585452	0.048395	0.407018	0.345122	1.51359	117	0.763587	0.878865	0.0730744	-0.193177	-0.875715	117	0.453125	0.647564	0.0995791	-0.222415	-1.00111	117
GOBP_NEUROTRANSMITTER_GATED_ION_CHANNEL_CLUSTERING	0.00873699	0.0647436	0.38073	-0.591666	-1.67799	18	0.849057	0.921662	0.0504983	0.246002	0.714335	18	0.273118	0.512112	0.119888	-0.378892	-1.13683	18
GOBP_POLYOL_BIOSYNTHETIC_PROCESS	0.00581027	0.0481397	0.407018	0.422526	1.65195	62	0.36855	0.654292	0.10882	-0.262477	-1.05334	62	0.946399	0.959275	0.0400846	0.191381	0.723863	62
GOBP_TELENCEPHALON_GLIAL_CELL_MIGRATION	0.220302	0.477749	0.135741	0.359542	1.18041	28	0.0800362	0.320531	0.287805	0.458154	1.46274	28	0.115044	0.33696	0.173748	0.41076	1.32534	28
GOBP_BLOOD_COAGULATION_FIBRIN_CLOT_FORMATION	0.660088	0.807837	0.0696133	0.317794	0.879319	15	0.0545852	0.266173	0.287857	-0.523126	-1.48648	15	0.0563991	0.237278	0.282013	-0.560062	-1.54056	14
GOBP_ESTABLISHMENT_OF_SPINDLE_ORIENTATION	0.537118	0.735511	0.0799859	0.261262	0.966476	46	0.512702	0.745594	0.0855357	-0.255333	-0.961674	46	0.00738057	0.0637785	0.407018	0.452653	1.6239	46
GOBP_HEPARAN_SULFATE_PROTEOGLYCAN_BIOSYNTHETIC_PROCESS	0.140288	0.380713	0.157403	-0.373954	-1.25246	34	0.0925508	0.343283	0.222056	-0.38465	-1.36629	34	0.156542	0.394527	0.170932	-0.359337	-1.2481	34
REACTOME_FATTY_ACIDS	0.100746	0.316782	0.191892	-0.513237	-1.38294	14	0.027214	0.176965	0.352488	0.608939	1.6563	14	0.741866	0.826122	0.0633597	-0.292203	-0.803764	14
GOBP_REGULATION_OF_HYDROGEN_PEROXIDE_METABOLIC_PROCESS	0.411658	0.654147	0.0845557	-0.363923	-1.03248	17	0.0161437	0.129545	0.352488	-0.57858	-1.69153	17	0.306346	0.540357	0.113313	-0.389545	-1.12916	17
GOBP_DENDRITIC_CELL_ANTIGEN_PROCESSING_AND_PRESENTATION	0.703297	0.831974	0.057853	-0.298599	-0.821007	15	0.604803	0.795628	0.0738053	-0.313653	-0.891259	15	0.00479045	0.0464615	0.407018	-0.654163	-1.82121	15
GOBP_REGULATION_OF_ESTABLISHMENT_OF_PROTEIN_LOCALIZATION_TO_MITOCHONDRION	0.0856531	0.290275	0.224966	0.350508	1.33639	52	0.0604651	0.278738	0.282013	-0.358477	-1.37469	52	0.395	0.608759	0.0819779	0.279564	1.02532	52
GOBP_REGULATORY_NCRNA_MEDIATED_GENE_SILENCING	0.0867347	0.292311	0.197822	-0.229508	-1.15412	444	0.954023	0.976165	0.0793435	-0.160737	-0.85538	444	0.0247601	0.140178	0.352488	-0.224605	-1.18317	446
GOBP_SNRNA_3_END_PROCESSING	0.148707	0.392081	0.168238	0.405243	1.27765	23	0.239651	0.543683	0.130106	-0.370353	-1.16713	23	0.0575139	0.239409	0.257206	0.480622	1.46588	23
REACTOME_BIOSYNTHESIS_OF_LIPOXINS_LX	0.0954955	0.307613	0.193813	-0.656982	-1.3752	6	0.393878	0.671959	0.0934449	-0.501494	-1.07	6	0.0545073	0.234297	0.282013	-0.698656	-1.51597	6
GOBP_NEGATIVE_REGULATION_OF_DIGESTIVE_SYSTEM_PROCESS	0.772532	0.869278	0.0609039	0.291168	0.79658	14	0.130597	0.40509	0.166934	0.507633	1.38075	14	0.0203256	0.122864	0.352488	0.620452	1.68754	14
GOBP_POSITIVE_REGULATION_OF_OSSIFICATION	0.0695971	0.257855	0.231127	-0.36702	-1.37104	56	0.0692124	0.298906	0.266351	-0.340034	-1.3209	56	0.426471	0.628734	0.0995791	-0.259761	-1.0007	56
GOBP_CELLULAR_RESPONSE_TO_REACTIVE_OXYGEN_SPECIES	0.482517	0.702813	0.0739901	-0.227001	-0.987759	143	0.0548744	0.266746	0.321776	-0.268802	-1.26184	143	0.077748	0.277879	0.266351	-0.274675	-1.26909	143
REACTOME_CHONDROITIN_SULFATE_BIOSYNTHESIS	0.0327265	0.159197	0.321776	0.523464	1.56344	20	0.186441	0.48524	0.138022	0.408181	1.21731	20	0.338673	0.565735	0.109684	-0.359385	-1.09436	20
GOBP_REGULATION_OF_COLLAGEN_METABOLIC_PROCESS	0.0554562	0.230442	0.257206	-0.389537	-1.39418	45	0.191564	0.493109	0.130777	0.341542	1.19865	45	0.194581	0.436434	0.156312	-0.321296	-1.18067	45
GOMF_MOLYBDOPTERIN_COFACTOR_BINDING	0.12528	0.356002	0.188204	0.657315	1.39739	6	0.279592	0.585439	0.114751	-0.55619	-1.18671	6	0.0590476	0.243169	0.257206	0.721538	1.5407	6
GOBP_REGULATION_OF_ENDOSOME_SIZE	0.180435	0.433185	0.152145	0.502991	1.26274	11	0.0228793	0.160668	0.352488	-0.645553	-1.686	11	0.501071	0.674373	0.0826646	-0.378911	-0.977364	11
GOBP_CELLULAR_RESPONSE_TO_ETHER	0.0219446	0.122062	0.352488	0.64164	1.57806	10	0.376404	0.661336	0.0911073	0.430636	1.05988	10	0.250482	0.493469	0.118288	0.479514	1.19449	10
GOBP_REGULATION_OF_MONOATOMIC_ION_TRANSMEMBRANE_TRANSPORT	0.0837321	0.286823	0.24134	0.234683	1.16629	307	0.0957096	0.349553	0.266351	-0.221684	-1.14249	307	0.258427	0.499558	0.168238	-0.20746	-1.0524	307
GOMF_LONG_CHAIN_FATTY_ACID_COA_LIGASE_ACTIVITY	0.151316	0.394882	0.168238	0.462876	1.28075	15	0.165441	0.456315	0.145516	0.471512	1.31638	15	0.0830258	0.286421	0.2114	0.512588	1.42251	15
REACTOME_REGULATION_OF_TBK1_IKK_IKBKE_MEDIATED_ACTIVATION_OF_IRF3_IRF7	0.0232759	0.127135	0.352488	0.600323	1.64237	14	0.465665	0.716408	0.086795	-0.353622	-0.994453	14	0.192237	0.434332	0.134273	0.45625	1.24094	14
GOBP_PRESYNAPTIC_DENSE_CORE_VESICLE_EXOCYTOSIS	0.548983	0.743167	0.0702813	-0.488812	-0.956106	5	0.0519751	0.259779	0.287857	-0.749541	-1.47665	5	0.0730689	0.269013	0.24134	-0.728278	-1.49757	5
GOBP_REACTIVE_OXYGEN_SPECIES_METABOLIC_PROCESS	0.161058	0.408216	0.170932	0.23314	1.11835	238	0.0434106	0.235263	0.321776	-0.254608	-1.27901	238	0.298295	0.532065	0.0886261	0.232279	1.06741	238
REACTOME_TRAFFICKING_OF_GLUR2_CONTAINING_AMPA_RECEPTORS	0.145719	0.388732	0.155242	-0.459346	-1.3032	17	0.0231764	0.162025	0.352488	-0.560683	-1.63921	17	0.619256	0.751934	0.0727141	-0.302949	-0.878148	17
REACTOME_PURINE_RIBONUCLEOSIDE_MONOPHOSPHATE_BIOSYNTHESIS	0.0480455	0.210689	0.321776	0.612224	1.53696	11	0.64695	0.818329	0.062249	0.331599	0.847311	11	0.0672897	0.258211	0.237794	0.580225	1.48119	11
GOBP_POSITIVE_REGULATION_OF_B_CELL_MEDIATED_IMMUNITY	0.00976354	0.0701275	0.38073	0.455147	1.66945	43	0.717241	0.853554	0.0541201	0.24258	0.846244	43	0.299501	0.533423	0.0975449	0.308416	1.09659	43
GOBP_KERATINOCYTE_APOPTOTIC_PROCESS	0.00690543	0.05506	0.407018	-0.75759	-1.72302	8	0.431034	0.693171	0.0913924	-0.439003	-1.02636	8	0.704854	0.806465	0.0605093	0.359955	0.828807	8
REACTOME_PHASE_3_RAPID_REPOLARISATION	0.7173	0.84035	0.0636424	0.335058	0.798896	9	0.0253501	0.170278	0.352488	0.664368	1.57228	9	0.115464	0.337759	0.188204	-0.560529	-1.36987	9
GOMF_MHC_CLASS_II_PROTEIN_COMPLEX_BINDING	0.531835	0.732566	0.0725352	-0.310296	-0.965168	25	0.0318968	0.195748	0.321776	-0.472164	-1.53735	25	0.124153	0.349428	0.190023	-0.40376	-1.31251	25
REACTOME_SYNTHESIS_OF_PYROPHOSPHATES_IN_THE_CYTOSOL	0.0813704	0.282224	0.231127	0.592	1.45598	10	0.0555766	0.267473	0.321776	-0.610417	-1.54607	10	0.466281	0.65471	0.0808589	0.396077	0.986646	10
REACTOME_ACTIVATION_OF_MATRIX_METALLOPROTEINASES	0.247723	0.508298	0.11524	-0.345582	-1.14119	33	0.106572	0.368229	0.181383	0.399346	1.31805	33	0.08	0.281577	0.245042	-0.411485	-1.42162	33
GOMF_NEUTRAL_L_AMINO_ACID_TRANSMEMBRANE_TRANSPORTER_ACTIVITY	0.398104	0.641809	0.101714	0.292059	1.02728	38	0.0405987	0.225918	0.321776	0.423368	1.43865	38	0.13073	0.357324	0.158514	0.364443	1.2548	38
REACTOME_NUCLEOTIDE_BINDING_DOMAIN_LEUCINE_RICH_REPEAT_CONTAINING_RECEPTOR_NLR_SIGNALING_PATHWAYS	0.01412	0.0909675	0.38073	0.396022	1.51453	56	0.260143	0.566037	0.130777	-0.285164	-1.10775	56	0.57598	0.724262	0.0824344	-0.240388	-0.926069	56
GOMF_CALCIUM_CHANNEL_REGULATOR_ACTIVITY	0.589744	0.766113	0.0662842	-0.248385	-0.927871	56	0.291595	0.596235	0.100991	0.299672	1.109	56	0.0123148	0.0891587	0.38073	-0.381783	-1.47078	56
GOBP_REGULATION_OF_CAVEOLIN_MEDIATED_ENDOCYTOSIS	0.938776	0.962472	0.0451344	-0.261583	-0.59493	8	0.276952	0.582656	0.10925	0.51465	1.17742	8	0.00816635	0.0677456	0.38073	0.749735	1.72629	8
GOBP_REGULATION_OF_NEUROBLAST_PROLIFERATION	0.889693	0.934253	0.0464155	-0.211476	-0.747896	44	0.0649123	0.287798	0.234393	0.396679	1.38345	44	0.0367736	0.182382	0.321776	0.421747	1.50447	44
GOBP_NEGATIVE_REGULATION_OF_CENTROSOME_DUPLICATION	0.812616	0.892045	0.0517405	-0.28985	-0.746235	12	0.0954128	0.349553	0.195789	0.544998	1.42991	12	0.0273949	0.149908	0.352488	0.64841	1.67822	12
REACTOME_STAT5_ACTIVATION	0.177024	0.429738	0.142057	-0.591468	-1.28521	7	0.0290546	0.184708	0.352488	-0.714342	-1.59227	7	0.413934	0.621061	0.0908241	-0.454256	-1.02713	7
GOBP_PANCREATIC_A_CELL_DIFFERENTIATION	0.284797	0.542097	0.116739	0.468312	1.15178	10	0.144195	0.426104	0.158514	0.546673	1.34547	10	0.0520231	0.227973	0.276501	0.624913	1.55669	10
REACTOME_TLR3_MEDIATED_TICAM1_DEPENDENT_PROGRAMMED_CELL_DEATH	0.00443266	0.0393445	0.407018	0.822037	1.74758	6	0.669388	0.831625	0.0653834	-0.391479	-0.835273	6	0.721905	0.816196	0.0584693	0.372027	0.794388	6
GOBP_SEGMENTATION	0.142212	0.383472	0.176694	0.273406	1.17651	101	0.411924	0.681809	0.107972	-0.233199	-1.0288	101	0.0365909	0.181978	0.321776	0.328687	1.35405	101
GOBP_SPHINGOLIPID_BIOSYNTHETIC_PROCESS	0.103211	0.321306	0.2114	0.27695	1.21185	114	0.121884	0.393915	0.213928	-0.263652	-1.18319	114	0.170692	0.409852	0.132846	0.276172	1.16512	114
REACTOME_INTERLEUKIN_10_SIGNALING	0.986456	0.992242	0.0518458	0.169349	0.620789	45	0.0113159	0.104374	0.38073	0.448338	1.57346	45	0.192953	0.434563	0.126876	0.333714	1.1922	45
GOMF_U2_SNRNA_BINDING	0.098434	0.313463	0.213928	0.679897	1.4454	6	0.898438	0.945811	0.0494905	0.320289	0.650539	6	0.0243646	0.138695	0.352488	0.758773	1.62021	6
GOBP_MAINTENANCE_OF_PROTEIN_LOCATION_IN_NUCLEUS	0.0132747	0.0870356	0.38073	0.508508	1.63548	26	0.246154	0.550457	0.128789	-0.354497	-1.16758	26	0.659686	0.777727	0.0585938	0.272688	0.871797	26
GOBP_NEGATIVE_REGULATION_OF_TRANSFERASE_ACTIVITY	0.0194187	0.112467	0.352488	0.333118	1.43346	101	0.338753	0.632948	0.120985	-0.240744	-1.06209	101	0.327815	0.557914	0.0919686	0.25929	1.06816	101
GOBP_NUCLEOSIDE_PHOSPHATE_CATABOLIC_PROCESS	0.0367616	0.173362	0.321776	0.283663	1.30987	182	0.417197	0.684205	0.117766	-0.208488	-1.00998	182	0.140762	0.371374	0.204295	-0.237802	-1.14576	182
GOBP_EXTRAOCULAR_SKELETAL_MUSCLE_DEVELOPMENT	0.10991	0.331324	0.179782	-0.646947	-1.35419	6	0.0426493	0.232654	0.321776	-0.727026	-1.55121	6	0.460952	0.651473	0.0808589	0.470245	1.00411	6
GOMF_TYPE_2_FIBROBLAST_GROWTH_FACTOR_RECEPTOR_BINDING	0.0085994	0.064163	0.38073	-0.828419	-1.62037	5	0.948177	0.972833	0.0462303	0.289539	0.557658	5	0.265136	0.505114	0.119888	-0.582291	-1.19737	5
GOBP_PURINERGIC_NUCLEOTIDE_RECEPTOR_SIGNALING_PATHWAY	0.140255	0.380713	0.158514	-0.385378	-1.26321	32	0.0636364	0.284921	0.271289	-0.398528	-1.38716	32	0.242424	0.486622	0.134273	-0.331803	-1.14381	32
GOBP_ENUCLEATE_ERYTHROCYTE_DIFFERENTIATION	0.00808112	0.0616205	0.38073	0.623717	1.72579	15	0.764192	0.878865	0.062249	-0.274812	-0.78089	15	0.350554	0.574604	0.0943564	0.38914	1.07992	15
GOBP_N_ACETYLGLUCOSAMINE_METABOLIC_PROCESS	0.100642	0.316782	0.206588	0.456048	1.34632	19	0.280255	0.585953	0.11725	-0.373351	-1.13662	19	0.0770925	0.276741	0.24134	-0.477275	-1.44809	19
REACTOME_PROCESSING_OF_SMDT1	0.447826	0.678704	0.0897105	0.359328	1.01159	16	0.0184603	0.140604	0.352488	-0.579112	-1.67082	16	0.263158	0.503388	0.123842	-0.409678	-1.16042	16
GOMF_ADENYL_NUCLEOTIDE_EXCHANGE_FACTOR_ACTIVITY	0.0241144	0.129618	0.352488	0.578294	1.60011	15	0.764192	0.878865	0.062249	-0.27548	-0.78279	15	0.118081	0.341269	0.175204	0.482158	1.33806	15
REACTOME_APOPTOTIC_CLEAVAGE_OF_CELLULAR_PROTEINS	0.277586	0.53444	0.104344	-0.322161	-1.10764	38	0.10514	0.365033	0.2114	-0.36847	-1.33154	38	0.0747029	0.271972	0.213928	0.394533	1.3584	38
GOBP_POSITIVE_REGULATION_OF_APOPTOTIC_CELL_CLEARANCE	0.485961	0.705434	0.0847985	0.421849	0.983123	8	0.0625	0.281981	0.266351	-0.632073	-1.47774	8	0.0718686	0.267052	0.24134	-0.638033	-1.49445	8
GOBP_PRIMARY_ALCOHOL_BIOSYNTHETIC_PROCESS	0.196262	0.451827	0.133555	-0.478767	-1.256	13	0.0706638	0.302034	0.248911	-0.528407	-1.45262	13	0.157447	0.39531	0.161979	-0.48574	-1.31944	13
GOBP_SUBSTRATE_LOCALIZATION_TO_AUTOPHAGOSOME	0.0250423	0.132861	0.352488	0.697641	1.62586	8	0.133621	0.410011	0.17822	-0.575111	-1.34457	8	0.654369	0.77429	0.0640704	0.377918	0.870167	8
GOBP_REGULATION_OF_MACROPHAGE_CHEMOTAXIS	0.0585009	0.235965	0.252961	-0.430574	-1.39511	30	0.526077	0.753863	0.0831291	-0.280214	-0.955932	30	0.0714286	0.266361	0.257206	-0.419378	-1.43145	30
GOBP_POSITIVE_REGULATION_OF_RECEPTOR_RECYCLING	0.216418	0.47322	0.126254	-0.455801	-1.22818	14	0.180258	0.475913	0.151149	-0.45773	-1.28723	14	0.0563991	0.237278	0.282013	-0.55835	-1.53585	14
GOBP_POSITIVE_REGULATION_OF_GENE_EXPRESSION_EPIGENETIC	0.140312	0.380713	0.176694	0.314781	1.22095	59	0.27845	0.58467	0.126876	-0.279076	-1.10738	59	0.0564784	0.237293	0.245042	0.365696	1.37662	59
GOBP_GRANULOCYTE_MIGRATION	0.933962	0.959085	0.0564118	0.177331	0.793082	144	0.305389	0.607009	0.135741	-0.224381	-1.05296	144	0.00773646	0.0656475	0.407018	-0.302567	-1.40148	144
GOMF_CHROMO_SHADOW_DOMAIN_BINDING	0.120805	0.348699	0.191892	0.659992	1.40308	6	0.681641	0.836066	0.0623861	0.404421	0.821419	6	0.0269293	0.148641	0.352488	0.752659	1.60715	6
REACTOME_DOWNREGULATION_OF_ERBB4_SIGNALING	0.056962	0.233113	0.276501	0.638361	1.52208	9	0.114719	0.383852	0.193813	-0.564566	-1.37116	9	0.340426	0.566432	0.0988903	0.453434	1.09238	9
GOMF_OXIDOREDUCTASE_ACTIVITY_ACTING_ON_METAL_IONS_OXYGEN_AS_ACCEPTOR	0.404806	0.648794	0.0862866	-0.550046	-1.07588	5	0.0360717	0.211515	0.321776	0.786185	1.51421	5	0.152401	0.388233	0.16318	-0.655302	-1.3475	5
GOBP_POSITIVE_REGULATION_OF_ISOTYPE_SWITCHING_TO_IGG_ISOTYPES	0.0519675	0.222925	0.321776	0.608083	1.52656	11	0.210721	0.516054	0.127505	0.484872	1.23896	11	0.203738	0.444935	0.130777	0.48507	1.23828	11
GOMF_ADENYLATE_CYCLASE_REGULATOR_ACTIVITY	0.593692	0.767786	0.0665892	-0.345689	-0.889997	12	0.146608	0.429953	0.170932	-0.490022	-1.30633	12	0.0256695	0.143521	0.352488	-0.613245	-1.64059	12
GOBP_NEGATIVE_REGULATION_OF_NUCLEAR_RECEPTOR_MEDIATED_GLUCOCORTICOID_SIGNALING_PATHWAY	0.679406	0.818134	0.0665892	0.355909	0.797905	7	0.0200655	0.148545	0.352488	-0.729593	-1.62626	7	0.163934	0.402459	0.155242	-0.583815	-1.32007	7
GOBP_STRIATED_MUSCLE_ADAPTATION	0.0336266	0.162454	0.321776	-0.394016	-1.42063	49	0.146067	0.428949	0.173748	-0.32142	-1.22567	49	0.455224	0.648594	0.096563	-0.266067	-0.995274	49
GOBP_NEGATIVE_REGULATION_OF_CENTRIOLE_REPLICATION	0.934183	0.959128	0.0515309	0.256799	0.575711	7	0.0764925	0.313457	0.222056	0.665532	1.43614	7	0.031298	0.163403	0.321776	0.746095	1.65552	7
GOBP_RESPONSE_TO_ISCHEMIA	0.0244843	0.13102	0.352488	0.383842	1.50071	62	0.189916	0.49062	0.128143	0.311455	1.18194	62	0.482412	0.665264	0.0718276	0.262197	0.991712	62
GOMF_HSP70_PROTEIN_BINDING	0.0246659	0.13173	0.352488	0.413922	1.56804	51	0.24826	0.55208	0.132147	-0.293344	-1.12084	51	0.36711	0.589196	0.0857844	0.285745	1.04368	51
GOBP_INTEGRIN_MEDIATED_SIGNALING_PATHWAY	0.0679157	0.254248	0.266351	0.288705	1.26601	118	0.34858	0.640842	0.0857844	0.248725	1.04667	118	0.0956072	0.307824	0.234393	-0.2714	-1.22555	118
GOMF_G_RICH_STRAND_TELOMERIC_DNA_BINDING	0.132762	0.368826	0.17822	0.549386	1.35117	10	0.232906	0.536598	0.130777	-0.480129	-1.21607	10	0.0732177	0.269013	0.231127	0.594694	1.48141	10
REACTOME_TRANSPORT_OF_ORGANIC_ANIONS	0.147601	0.3902	0.155242	-0.533362	-1.34062	11	0.149675	0.433647	0.168238	-0.502154	-1.31148	11	0.102784	0.318072	0.204295	-0.555512	-1.43289	11
GOMF_SMAD_BINDING	0.335697	0.590696	0.112379	0.25692	1.04496	80	0.481579	0.724629	0.096563	-0.236504	-0.993744	80	0.0140602	0.0970466	0.38073	-0.34896	-1.47136	80
GOBP_REGULATION_OF_CARTILAGE_DEVELOPMENT	0.0227268	0.125148	0.352488	-0.363978	-1.44169	74	0.595469	0.791005	0.0598603	0.235782	0.924193	74	0.168317	0.40708	0.169571	-0.282517	-1.16813	74
GOBP_POSITIVE_REGULATION_OF_CALCIUM_ION_DEPENDENT_EXOCYTOSIS	0.0467966	0.207124	0.321776	0.531676	1.51463	17	0.308989	0.609556	0.102822	0.393027	1.1258	17	0.157798	0.395576	0.149208	0.448764	1.28059	17
GOMF_UBIQUITIN_LIGASE_COMPLEX_SCAFFOLD_ACTIVITY	0.0231036	0.126513	0.352488	0.702635	1.6375	8	0.172414	0.465793	0.155242	-0.549738	-1.28525	8	0.572816	0.722254	0.0706196	0.402111	0.925873	8
GOBP_ACUTE_INFLAMMATORY_RESPONSE	0.041917	0.190999	0.321776	0.310927	1.34609	109	0.635783	0.813964	0.0561767	0.220655	0.918158	108	0.0857143	0.290155	0.248911	-0.280185	-1.23914	108
GOMF_APOLIPOPROTEIN_RECEPTOR_BINDING	0.421846	0.662541	0.0850427	-0.48662	-1.05739	7	0.0235969	0.163601	0.352488	-0.72389	-1.61355	7	0.229508	0.473481	0.128789	-0.53955	-1.21998	7
GOBP_POSITIVE_REGULATION_OF_CELL_DEVELOPMENT	0.158433	0.404724	0.142901	-0.220545	-1.10775	442	0.153846	0.441118	0.224966	-0.206603	-1.0992	442	0.09375	0.304659	0.164406	0.240613	1.17218	442
GOBP_IONOTROPIC_GLUTAMATE_RECEPTOR_SIGNALING_PATHWAY	0.0293027	0.147318	0.352488	-0.446978	-1.46513	32	0.279545	0.585439	0.122108	-0.328127	-1.14211	32	0.27972	0.51721	0.123842	-0.321791	-1.1093	32
REACTOME_SIGNALING_BY_ACTIVIN	0.437158	0.671748	0.0813027	-0.356756	-1.01215	17	0.269231	0.574883	0.120433	-0.39426	-1.15265	17	0.0194785	0.119617	0.352488	-0.574129	-1.66421	17
GOBP_AUTOPHAGOSOME_LYSOSOME_FUSION	0.278146	0.534998	0.120433	0.400386	1.14061	17	0.0876068	0.332481	0.222056	-0.476254	-1.39237	17	0.0940919	0.305303	0.216543	-0.477022	-1.38273	17
GOMF_CYSTEINE_TYPE_ENDOPEPTIDASE_INHIBITOR_ACTIVITY	0.175556	0.427777	0.156312	0.37189	1.2444	31	0.267735	0.57377	0.12564	-0.337485	-1.16546	31	0.0487805	0.220379	0.271289	0.43558	1.42918	31
GOMF_7S_RNA_BINDING	0.0849257	0.289079	0.224966	0.673628	1.51019	7	0.0300177	0.189051	0.352488	-0.711054	-1.58494	7	0.89959	0.926346	0.0516356	-0.28506	-0.644554	7
GOMF_QUATERNARY_AMMONIUM_GROUP_BINDING	0.101149	0.317311	0.213928	0.357986	1.29865	41	0.0636792	0.284921	0.276501	-0.377605	-1.38783	41	0.356164	0.579715	0.0891647	0.304574	1.06537	41
GOBP_PIGMENT_CELL_DIFFERENTIATION	0.154676	0.398455	0.149208	-0.364837	-1.22193	34	0.0993228	0.354874	0.213928	-0.377	-1.33912	34	0.149533	0.384584	0.175204	-0.36066	-1.2527	34
GOBP_GONADOTROPIN_SECRETION	0.767528	0.866541	0.0541201	-0.279527	-0.777445	16	0.11194	0.37848	0.181383	0.492477	1.39173	16	0.026739	0.147893	0.352488	-0.55496	-1.57193	16
GOBP_NEGATIVE_REGULATION_OF_AXON_EXTENSION	0.284768	0.542097	0.118815	0.324105	1.10603	33	0.0781528	0.316746	0.213928	0.414629	1.3685	33	0.103986	0.320699	0.181383	0.387765	1.29322	33
GOBP_GLUCOSAMINE_CONTAINING_COMPOUND_METABOLIC_PROCESS	0.0204606	0.116591	0.352488	0.492688	1.5846	26	0.421978	0.687649	0.0937465	-0.309751	-1.0202	26	0.268065	0.507325	0.126876	-0.340576	-1.11415	26
REACTOME_TP53_REGULATES_TRANSCRIPTION_OF_CASPASE_ACTIVATORS_AND_CASPASES	0.907127	0.943593	0.053677	0.250415	0.649066	12	0.179817	0.47533	0.138805	0.485097	1.27275	12	0.0141951	0.0977281	0.38073	0.677889	1.75452	12
GOBP_TRIGLYCERIDE_CATABOLIC_PROCESS	0.292505	0.549962	0.104733	-0.342304	-1.10911	30	0.126984	0.40022	0.188204	-0.385242	-1.31423	30	0.0623557	0.248387	0.276501	-0.439884	-1.48297	29
GOBP_OVULATION_CYCLE_PROCESS	0.152416	0.39539	0.153159	-0.338361	-1.22566	50	0.499115	0.73698	0.0728939	0.268809	0.967683	50	0.0304825	0.160308	0.352488	-0.374356	-1.4002	50
GOBP_PLASMA_MEMBRANE_TUBULATION	0.0376673	0.176116	0.321776	0.505171	1.49134	19	0.112527	0.378722	0.193813	-0.451334	-1.37403	19	0.548458	0.706216	0.0793435	-0.305893	-0.928105	19
GOBP_MAMMARY_GLAND_BRANCHING_INVOLVED_IN_PREGNANCY	0.0444527	0.199695	0.321776	-0.695757	-1.51183	7	0.266094	0.572371	0.121543	-0.530477	-1.18243	7	0.196721	0.438242	0.140406	-0.563802	-1.27482	7
GOBP_REGULATION_OF_CARBOHYDRATE_METABOLIC_PROCESS	0.0293027	0.147318	0.352488	0.288096	1.33367	180	0.419872	0.685917	0.117766	-0.208889	-1.00817	180	0.189349	0.431918	0.175204	-0.234054	-1.12201	180
REACTOME_PHASE_0_RAPID_DEPOLARISATION	0.214936	0.471832	0.125033	-0.354635	-1.16244	32	0.540925	0.761242	0.0691198	0.292686	0.961913	32	0.0200524	0.121922	0.352488	-0.447892	-1.544	32
GOBP_LIPID_OXIDATION	0.126697	0.358709	0.188204	0.271928	1.19068	113	0.0205865	0.150748	0.352488	-0.305528	-1.37209	113	0.894061	0.921971	0.0407404	0.191541	0.806114	113
GOBP_NEGATIVE_REGULATION_OF_INTRACELLULAR_STEROID_HORMONE_RECEPTOR_SIGNALING_PATHWAY	0.232804	0.49183	0.11725	-0.329581	-1.14458	41	0.0471606	0.247033	0.321776	-0.3922	-1.44147	41	0.212919	0.454802	0.146416	-0.324608	-1.17677	41
GOBP_CELLULAR_RESPONSE_TO_SALT_STRESS	0.0802239	0.27981	0.216543	-0.529313	-1.42626	14	0.0772532	0.314506	0.237794	-0.501142	-1.40931	14	0.37744	0.597185	0.0995791	-0.387124	-1.06486	14
GOBP_SNO_S_RNA_METABOLIC_PROCESS	0.448124	0.67888	0.0905429	0.350735	0.999168	17	0.0159846	0.128843	0.352488	-0.580231	-1.69636	17	0.326606	0.556817	0.0982123	0.38719	1.10488	17
GOBP_IRES_DEPENDENT_VIRAL_TRANSLATIONAL_INITIATION	0.13913	0.379452	0.175204	0.531151	1.33343	11	0.0616386	0.280674	0.321776	-0.588253	-1.53635	11	0.272897	0.512044	0.110565	0.44619	1.13903	11
GOBP_CELLULAR_RESPONSE_TO_VIRUS	0.0441159	0.198381	0.321776	0.34406	1.39127	74	0.17342	0.467345	0.132147	0.305611	1.19613	73	0.30602	0.539959	0.096563	0.276935	1.07875	74
GOBP_REGULATION_OF_KERATINOCYTE_MIGRATION	0.0603232	0.238694	0.321776	-0.569642	-1.53493	14	0.688433	0.840104	0.0597318	0.297906	0.810296	14	0.0563991	0.237278	0.282013	-0.55788	-1.53456	14
REACTOME_DETOXIFICATION_OF_REACTIVE_OXYGEN_SPECIES	0.061086	0.239903	0.276501	0.418107	1.4445	35	0.0888383	0.335153	0.227987	-0.378541	-1.35561	35	0.433566	0.633689	0.0956031	-0.286872	-1.00432	35
REACTOME_BBSOME_MEDIATED_CARGO_TARGETING_TO_CILIUM	0.451673	0.680389	0.0806388	-0.333853	-1.01177	23	0.0115952	0.105873	0.38073	-0.532657	-1.67862	23	0.450835	0.645942	0.0806388	0.328059	1.00057	23
GOBP_UNSATURATED_FATTY_ACID_METABOLIC_PROCESS	0.175652	0.427806	0.13649	-0.272866	-1.16199	117	0.0567823	0.269941	0.237794	0.313366	1.31426	117	0.236979	0.481356	0.144631	-0.242954	-1.09356	117
GOBP_CELLULAR_RESPONSE_TO_ACID_CHEMICAL	0.297153	0.552557	0.10208	-0.261658	-1.08511	97	0.173913	0.467414	0.175204	-0.263317	-1.15338	97	0.0457578	0.21191	0.321776	-0.31167	-1.35105	97
GOBP_NEGATIVE_REGULATION_OF_CELL_PROJECTION_ORGANIZATION	0.157168	0.402569	0.144631	-0.25122	-1.13649	189	0.102804	0.361309	0.248911	-0.241064	-1.17605	189	0.146487	0.380009	0.138805	0.259404	1.16516	189
GOBP_OLFACTORY_BULB_INTERNEURON_DIFFERENTIATION	0.114019	0.338797	0.179782	-0.520758	-1.36617	13	0.297196	0.60054	0.105125	0.429119	1.14308	13	0.0702128	0.263347	0.248911	-0.550707	-1.49592	13
GOBP_PROTEIN_LOCALIZATION_TO_AXON	0.562617	0.750733	0.0696133	-0.388136	-0.940981	10	0.0414417	0.228724	0.321776	-0.621224	-1.57344	10	0.102119	0.316708	0.193813	0.562302	1.40072	10
GOBP_REGULATION_OF_WOUND_HEALING	0.40669	0.649982	0.0833634	-0.238204	-1.02548	131	0.52	0.75027	0.0968878	-0.20899	-0.966029	130	0.0112634	0.0836203	0.38073	-0.299233	-1.36979	130
GOBP_NEGATIVE_REGULATION_OF_PHOSPHOLIPID_METABOLIC_PROCESS	0.259023	0.519447	0.122679	0.542345	1.21587	7	0.414179	0.683089	0.0855357	0.47685	1.02899	7	0.0222265	0.1305	0.352488	-0.742529	-1.67894	7
GOBP_MUSCLE_CELL_FATE_COMMITMENT	0.0641026	0.246903	0.24134	-0.538062	-1.47942	15	0.174632	0.467925	0.141225	0.464216	1.29601	15	0.213043	0.454802	0.138805	-0.437445	-1.21786	15
GOMF_HISTONE_H4_READER_ACTIVITY	0.35141	0.604848	0.103958	0.371053	1.07687	18	0.9	0.946441	0.04783	0.228746	0.664228	18	0.00755456	0.0645604	0.407018	0.608381	1.75242	18
GOBP_NEGATIVE_REGULATION_OF_HEMOPOIESIS	0.724739	0.844031	0.0541201	-0.207575	-0.888321	120	0.158333	0.447803	0.186433	-0.252605	-1.14976	120	0.0209068	0.125186	0.352488	-0.300568	-1.36375	120
REACTOME_SIGNALING_BY_INSULIN_RECEPTOR	0.174014	0.426218	0.160801	0.288001	1.17486	78	0.200514	0.50479	0.157403	-0.277464	-1.16245	78	0.0687961	0.260435	0.271289	-0.313518	-1.31605	79
REACTOME_REGULATION_OF_FZD_BY_UBIQUITINATION	0.108168	0.329753	0.202072	0.440117	1.33458	21	0.363445	0.651007	0.0999277	-0.349116	-1.0843	21	0.0611511	0.246844	0.245042	0.478865	1.4541	21
REACTOME_THE_CANONICAL_RETINOID_CYCLE_IN_RODS_TWILIGHT_VISION	0.0151244	0.0949267	0.38073	-0.54224	-1.61279	21	0.264706	0.57171	0.120433	-0.377349	-1.17199	21	0.600719	0.739079	0.0645031	0.29441	0.893996	21
GOBP_APOPTOTIC_DNA_FRAGMENTATION	0.502773	0.71537	0.0747385	-0.34663	-0.983059	18	0.0529661	0.262261	0.287857	-0.498505	-1.48736	18	0.0903226	0.298204	0.21925	-0.469832	-1.40968	18
GOBP_REGULATION_OF_NEURON_APOPTOTIC_PROCESS	0.129268	0.363193	0.193813	0.235383	1.1401	261	0.0619936	0.281815	0.321776	-0.240035	-1.21882	261	0.300847	0.53439	0.0878313	0.22767	1.05618	261
REACTOME_ATTACHMENT_OF_GPI_ANCHOR_TO_UPAR	0.021123	0.118861	0.352488	0.745773	1.67193	7	0.386266	0.66787	0.0975449	-0.48049	-1.07101	7	0.29572	0.530537	0.107972	0.524938	1.16479	7
GOMF_HISTONE_H3K4_TRIMETHYLTRANSFERASE_ACTIVITY	0.167024	0.416857	0.157403	0.523115	1.28656	10	0.26779	0.573776	0.111918	0.48189	1.18603	10	0.0539499	0.232981	0.271289	0.620826	1.54651	10
GOBP_POSITIVE_REGULATION_OF_BMP_SIGNALING_PATHWAY	0.151568	0.394882	0.148262	-0.361222	-1.24653	39	0.201856	0.506537	0.148262	-0.332489	-1.20828	39	0.0789474	0.279695	0.248911	-0.388481	-1.39622	39
GOBP_MODULATION_OF_EXCITATORY_POSTSYNAPTIC_POTENTIAL	0.0501859	0.21758	0.276501	-0.386735	-1.40434	51	0.225058	0.529482	0.1396	-0.299731	-1.14524	51	0.215	0.457583	0.149208	-0.306931	-1.15091	51
GOBP_NEGATIVE_REGULATION_OF_ACTIN_NUCLEATION	0.123106	0.352702	0.173748	-0.588696	-1.36851	9	0.367965	0.654292	0.100991	-0.445575	-1.08217	9	0.0536286	0.232462	0.321776	-0.648782	-1.58555	9
GOBP_SYNAPTIC_VESICLE_PRIMING	0.525641	0.729011	0.0720033	-0.300715	-0.955512	27	0.0161278	0.129514	0.352488	-0.495527	-1.64562	27	0.286697	0.522684	0.120985	-0.332882	-1.10028	27
GOBP_CELLULAR_DETOXIFICATION_OF_ALDEHYDE	0.920455	0.951271	0.0469759	-0.270505	-0.628829	9	0.0887446	0.335033	0.222056	-0.584537	-1.41967	9	0.0297672	0.157466	0.352488	-0.673718	-1.64649	9
REACTOME_INTERLEUKIN_4_AND_INTERLEUKIN_13_SIGNALING	0.373239	0.623652	0.0880945	-0.24483	-1.0363	109	0.0258077	0.171749	0.352488	0.34051	1.42136	109	0.252577	0.494802	0.138805	-0.245652	-1.09216	109
GOBP_ORGANISM_EMERGENCE_FROM_PROTECTIVE_STRUCTURE	0.179159	0.43169	0.138805	-0.377033	-1.22163	30	0.0612245	0.280206	0.276501	-0.412245	-1.40635	30	0.221831	0.464601	0.120433	0.355003	1.15725	30
REACTOME_HDL_REMODELING	0.88785	0.933444	0.048022	-0.27172	-0.658747	10	0.0530067	0.262261	0.321776	-0.612073	-1.55026	10	0.0517598	0.227504	0.287857	-0.622012	-1.56161	10
REACTOME_SYNTHESIS_OF_VERY_LONG_CHAIN_FATTY_ACYL_COAS	0.0580645	0.235452	0.276501	0.447826	1.42363	24	0.822993	0.908446	0.0503964	0.236281	0.74278	24	0.0510018	0.22551	0.271289	0.472783	1.46499	24
REACTOME_WNT_LIGAND_BIOGENESIS_AND_TRAFFICKING	0.0752294	0.269399	0.222056	-0.440374	-1.38812	26	0.290676	0.595744	0.105125	0.360757	1.13695	26	0.111693	0.331458	0.175204	0.415047	1.32693	26
GOBP_POSITIVE_REGULATION_OF_VIRAL_GENOME_REPLICATION	0.045104	0.2022	0.321776	0.436086	1.45921	31	0.527434	0.754586	0.0701132	0.293228	0.954307	31	0.102787	0.318072	0.183024	0.402487	1.3206	31
REACTOME_INTERLEUKIN_36_PATHWAY	0.214437	0.471561	0.13649	0.573718	1.28621	7	0.158582	0.44792	0.15017	0.608436	1.31293	7	0.0719844	0.267116	0.234393	0.672092	1.49132	7
GOMF_NICKEL_CATION_BINDING	0.181146	0.433559	0.138805	-0.645289	-1.26217	5	0.0873181	0.332437	0.21925	-0.725545	-1.42937	5	0.154876	0.391796	0.154191	0.665505	1.32425	5
GOBP_POSITIVE_REGULATION_OF_BINDING	0.638743	0.793336	0.0601186	-0.229863	-0.904126	71	0.0161021	0.129404	0.352488	-0.355411	-1.4545	71	0.238213	0.482502	0.140406	-0.275437	-1.12605	71
GOBP_DE_NOVO_POST_TRANSLATIONAL_PROTEIN_FOLDING	0.00666306	0.0536821	0.407018	0.510225	1.74118	33	0.553531	0.766934	0.0806388	-0.26986	-0.949354	33	0.665882	0.781437	0.0727141	-0.248722	-0.859298	33
REACTOME_CO_STIMULATION_BY_CD28	0.165217	0.414444	0.159647	0.320687	1.19665	48	0.172018	0.46519	0.160801	-0.316695	-1.19345	48	0.0864198	0.291513	0.24134	-0.357878	-1.33735	48
GOMF_SOLUTE_MONOATOMIC_CATION_SYMPORTER_ACTIVITY	0.230769	0.489157	0.135741	0.254804	1.1157	113	0.195276	0.498405	0.121543	0.27947	1.1698	113	0.0545746	0.234473	0.245042	0.308316	1.29757	113
GOBP_REGULATION_OF_CELLULAR_RESPONSE_TO_HEAT	0.1	0.316091	0.208955	0.484488	1.36394	16	0.537313	0.758693	0.0718276	0.338619	0.956933	16	0.0457875	0.21191	0.287857	0.549469	1.55278	16
GOMF_EXTRACELLULAR_MATRIX_CONSTITUENT_CONFERRING_ELASTICITY	0.0833333	0.286539	0.213928	-0.602097	-1.39966	9	0.435065	0.695962	0.0911073	-0.424257	-1.03039	9	0.0679125	0.258854	0.287805	-0.638302	-1.55994	9
GOBP_ACTIVATED_T_CELL_PROLIFERATION	0.98513	0.991121	0.0430173	-0.169549	-0.614165	50	0.0132009	0.115172	0.38073	-0.415051	-1.58635	50	0.189369	0.431918	0.127505	0.328909	1.20069	50
GOMF_ALL_TRANS_RETINOL_DEHYDROGENASE_NADPPLUS_ACTIVITY	0.00368133	0.0345253	0.431708	0.679018	1.75999	12	0.763303	0.878844	0.0541201	0.293264	0.769439	12	0.87666	0.91153	0.0492918	0.275967	0.71426	12
GOBP_REGULATION_OF_VASCULAR_ASSOCIATED_SMOOTH_MUSCLE_CONTRACTION	0.629907	0.789869	0.0640704	-0.361934	-0.877457	10	0.0440117	0.236582	0.321776	-0.61837	-1.56621	10	0.0890269	0.295625	0.216543	-0.572386	-1.43702	10
GOBP_PROTEIN_IMPORT_INTO_PEROXISOME_MATRIX	0.0398947	0.184513	0.321776	0.555606	1.53733	15	0.533088	0.757164	0.0714786	0.335755	0.937371	15	0.116236	0.338889	0.176694	0.48736	1.3525	15
GOBP_DORSAL_AORTA_DEVELOPMENT	0.166355	0.415779	0.146416	-0.535182	-1.29747	10	0.205128	0.509687	0.140406	-0.494846	-1.25335	10	0.0724638	0.267791	0.24134	-0.585722	-1.47051	10
GOBP_NEGATIVE_REGULATION_OF_ANTIGEN_PROCESSING_AND_PRESENTATION	0.234177	0.492813	0.129443	0.508321	1.21202	9	0.0419799	0.230647	0.321776	-0.629627	-1.52917	9	0.251546	0.494078	0.122679	-0.495991	-1.21214	9
GOMF_HYDROLASE_ACTIVITY_ACTING_ON_CARBON_NITROGEN_BUT_NOT_PEPTIDE_BONDS	0.730594	0.846648	0.0665892	0.202155	0.893421	130	0.0130796	0.114669	0.38073	-0.311616	-1.44041	130	0.258842	0.499903	0.104344	0.257095	1.09879	130
REACTOME_TRAF6_MEDIATED_INDUCTION_OF_TAK1_COMPLEX_WITHIN_TLR4_COMPLEX	0.154348	0.397837	0.165657	0.453102	1.27559	16	0.113734	0.381503	0.193813	-0.468419	-1.35146	16	0.141026	0.371551	0.158514	0.463675	1.31033	16
GOBP_PROTEIN_LOCALIZATION_TO_PHAGOPHORE_ASSEMBLY_SITE	0.00805289	0.0614865	0.38073	0.612692	1.74543	17	0.608974	0.797425	0.0723571	-0.308927	-0.903176	17	0.506422	0.678755	0.0739901	0.334184	0.953624	17
GOBP_ADIPOSE_TISSUE_DEVELOPMENT	0.0367287	0.173283	0.321776	0.351703	1.40816	68	0.123077	0.395145	0.204295	-0.302102	-1.22931	68	0.549505	0.706721	0.0855357	-0.2335	-0.946685	68
GOBP_REGULATION_OF_PROTEIN_IMPORT_INTO_NUCLEUS	0.442438	0.675441	0.0925529	0.256636	1.00337	62	0.0859951	0.329013	0.24134	-0.323771	-1.29932	62	0.0653266	0.254114	0.227987	0.346647	1.31113	62
GOBP_BRANCHING_INVOLVED_IN_PROSTATE_GLAND_MORPHOGENESIS	0.490364	0.707758	0.0838361	0.365441	0.976958	13	0.141328	0.422146	0.172324	-0.482453	-1.32629	13	0.0358911	0.179738	0.321776	0.607944	1.6211	13
GOBP_PURINE_CONTAINING_COMPOUND_TRANSMEMBRANE_TRANSPORT	0.206977	0.463768	0.146416	0.321402	1.1567	40	0.0778302	0.316032	0.248911	-0.375959	-1.36942	40	0.154639	0.391656	0.145516	0.348863	1.21474	40
GOBP_FACE_MORPHOGENESIS	0.0205744	0.117107	0.352488	-0.466536	-1.5406	33	0.990888	0.995656	0.052057	-0.148331	-0.521823	33	0.122353	0.347074	0.195789	-0.372132	-1.28566	33
GOBP_COLLATERAL_SPROUTING_IN_ABSENCE_OF_INJURY	0.234273	0.492813	0.131458	0.630332	1.25872	5	0.0297232	0.188183	0.352488	0.794153	1.52955	5	0.359081	0.581878	0.100279	-0.536521	-1.10325	5
GOBP_B_CELL_HOMEOSTASIS	0.580986	0.762147	0.0650878	-0.272229	-0.928115	37	0.0580963	0.273013	0.321776	-0.390391	-1.40611	37	0.0741627	0.270575	0.257206	-0.401503	-1.43007	37
GOBP_NEGATIVE_REGULATION_OF_GLUTAMATE_SECRETION	0.032515	0.158601	0.321776	-0.777167	-1.52012	5	0.355086	0.644792	0.0959207	0.579579	1.11628	5	0.217119	0.459326	0.134273	-0.619894	-1.27469	5
GOMF_VASCULAR_ENDOTHELIAL_GROWTH_FACTOR_RECEPTOR_2_BINDING	0.261603	0.522411	0.121543	0.492303	1.17383	9	0.05	0.254928	0.276501	0.655584	1.55149	9	0.191753	0.434332	0.142901	-0.521819	-1.27526	9
REACTOME_PIWI_INTERACTING_RNA_PIRNA_BIOGENESIS	0.0215844	0.120516	0.352488	0.49607	1.63575	29	0.461712	0.713236	0.0899861	-0.298261	-1.00439	29	0.253076	0.49524	0.111463	0.350198	1.137	29
GOBP_INTRACILIARY_ANTEROGRADE_TRANSPORT	0.0985011	0.313463	0.208955	0.459179	1.35556	19	0.0438864	0.236582	0.321776	0.535625	1.573	19	0.583942	0.728965	0.0665892	0.309518	0.910208	19
GOBP_REGULATION_OF_CATECHOLAMINE_SECRETION	0.0933099	0.303285	0.193813	-0.395171	-1.34726	37	0.133489	0.409724	0.186433	-0.360295	-1.29771	37	0.203349	0.444381	0.15017	-0.331696	-1.18143	37
REACTOME_PHOSPHORYLATION_OF_EMI1	0.604027	0.773945	0.0751182	0.41355	0.87917	6	0.695312	0.843544	0.0614364	0.399232	0.81088	6	0.00603144	0.0555427	0.407018	0.821553	1.75426	6
GOBP_RADIAL_GLIA_GUIDED_PYRAMIDAL_NEURON_MIGRATION	0.588367	0.765132	0.0764767	0.421058	0.895131	6	0.00698025	0.0750072	0.407018	0.837097	1.70023	6	0.617143	0.750176	0.0659816	0.413573	0.883101	6
GOBP_REGULATION_OF_HEART_RATE_BY_CARDIAC_CONDUCTION	0.553957	0.744953	0.0684715	-0.26928	-0.946684	43	0.132701	0.408808	0.188204	-0.345304	-1.27889	43	0.0345104	0.174489	0.321776	-0.385901	-1.40076	43
GOBP_POSITIVE_REGULATION_OF_MEMBRANE_DEPOLARIZATION	0.463551	0.688545	0.0795565	-0.380789	-0.998968	13	0.0620985	0.281981	0.266351	-0.537949	-1.47885	13	0.0883459	0.29445	0.206588	0.533841	1.4235	13
GOBP_POSITIVE_REGULATION_OF_RESPONSE_TO_TUMOR_CELL	0.0193203	0.112284	0.352488	0.575329	1.63899	17	0.194757	0.498364	0.134273	0.436507	1.25035	17	0.677064	0.788243	0.0597318	0.298345	0.851352	17
REACTOME_INTRA_GOLGI_TRAFFIC	0.0150033	0.0943511	0.38073	0.437716	1.60527	44	0.247685	0.551531	0.132147	-0.308263	-1.15401	44	0.685786	0.793302	0.0741759	-0.240027	-0.872077	44
GOBP_VACUOLAR_ACIDIFICATION	0.0405314	0.186851	0.321776	0.432863	1.50649	37	0.611241	0.798985	0.0768737	-0.251741	-0.906719	37	0.102871	0.318072	0.216543	-0.373108	-1.32893	37
GOBP_POSTSYNAPSE_ASSEMBLY	0.15937	0.405804	0.144631	-0.291438	-1.18901	86	0.0473315	0.247208	0.321776	-0.311727	-1.32615	86	0.338422	0.565538	0.116739	-0.245556	-1.05003	86
GOBP_AXON_ENSHEATHMENT_IN_CENTRAL_NERVOUS_SYSTEM	0.11985	0.347055	0.175204	-0.4227	-1.3148	25	0.0361224	0.211582	0.321776	-0.465448	-1.51548	25	0.59034	0.732466	0.0650878	0.291751	0.916714	25
GOMF_MISFOLDED_PROTEIN_BINDING	0.00976878	0.0701275	0.38073	0.581042	1.6863	18	0.502119	0.738719	0.0819779	-0.323742	-0.965931	18	0.521415	0.688083	0.0732559	0.335461	0.966281	18
GOMF_U1_SNRNP_BINDING	0.414013	0.656634	0.0928481	0.464267	1.04083	7	0.109442	0.37325	0.197822	-0.617437	-1.37627	7	0.0564528	0.237278	0.321776	0.718287	1.59382	7
GOBP_RESPONSE_TO_GLUCAGON	0.555762	0.74566	0.0699459	-0.324113	-0.942267	20	0.0139864	0.119068	0.38073	-0.554028	-1.70231	20	0.329519	0.559408	0.111463	-0.361073	-1.0995	20
GOMF_PHOSPHATASE_BINDING	0.0235756	0.127753	0.352488	0.285378	1.33952	196	0.216049	0.520998	0.166934	-0.218754	-1.07695	196	0.502985	0.675791	0.0640704	0.218868	0.986061	196
GOMF_HISTONE_H3K27ME3_READER_ACTIVITY	0.149028	0.392324	0.168238	0.586153	1.36604	8	0.717472	0.853554	0.0576091	0.347098	0.794095	8	0.0239662	0.137339	0.352488	0.71365	1.6432	8
REACTOME_GLYCOSAMINOGLYCAN_METABOLISM	0.0417247	0.190289	0.321776	0.301849	1.32961	127	0.765337	0.879218	0.0457704	0.202289	0.863804	127	0.0805195	0.282161	0.257206	-0.279539	-1.27668	127
GOBP_INSULIN_RECEPTOR_SIGNALING_PATHWAY	0.0250498	0.132861	0.352488	0.308055	1.36809	135	0.229885	0.535177	0.155242	-0.236993	-1.10296	135	0.446571	0.642779	0.0732559	0.234281	1.00831	135
GOBP_ETHER_METABOLIC_PROCESS	0.208333	0.465144	0.141225	0.371	1.20546	27	0.130435	0.40509	0.164406	0.41515	1.31281	27	0.0954064	0.307728	0.191892	0.424788	1.35981	27
GOBP_POSITIVE_REGULATION_OF_PATTERN_RECOGNITION_RECEPTOR_SIGNALING_PATHWAY	0.0302398	0.150906	0.352488	0.347255	1.41238	80	0.128947	0.402881	0.202072	-0.291227	-1.22368	80	0.664992	0.780872	0.0562941	0.229143	0.907689	80
GOBP_RESPIRATORY_GASEOUS_EXCHANGE_BY_RESPIRATORY_SYSTEM	0.142857	0.384416	0.179782	0.294133	1.20325	81	0.0598706	0.276943	0.234393	0.334658	1.32897	81	0.30402	0.537305	0.123257	-0.254845	-1.07551	81
GOBP_REGULATORY_NCRNA_PROCESSING	0.0836696	0.286823	0.287805	0.331165	1.32805	70	0.43734	0.697482	0.100633	-0.248724	-1.01708	70	0.0711864	0.266075	0.21925	0.343276	1.31802	70
GOBP_DIADENOSINE_POLYPHOSPHATE_CATABOLIC_PROCESS	0.709172	0.835049	0.0670513	0.370497	0.787643	6	0.055102	0.266746	0.276501	-0.696024	-1.48506	6	0.0666667	0.257007	0.24134	0.704886	1.50514	6
GOBP_MEMBRANE_DEPOLARIZATION	0.140569	0.380916	0.156312	-0.290357	-1.20413	97	0.0788043	0.31855	0.266351	-0.286961	-1.25695	97	0.235294	0.479737	0.143759	-0.253521	-1.09898	97
GOBP_CRISTAE_FORMATION	0.497845	0.712696	0.0833634	0.329006	0.982651	20	0.0293815	0.1862	0.352488	-0.517821	-1.59106	20	0.17849	0.418361	0.157403	-0.410294	-1.24938	20
GOMF_DIAMINE_OXIDASE_ACTIVITY	0.0900901	0.297601	0.199915	-0.662916	-1.38762	6	0.0302457	0.189881	0.352488	0.776321	1.57679	6	0.960168	0.970163	0.0496901	-0.258759	-0.561465	6
GOBP_REGULATION_OF_AMACRINE_CELL_DIFFERENTIATION	0.030959	0.153236	0.352488	0.734007	1.56043	6	0.248047	0.551868	0.119888	0.601184	1.22106	6	0.340952	0.566785	0.0978773	0.523373	1.11756	6
GOBP_MINERALOCORTICOID_BIOSYNTHETIC_PROCESS	0.267528	0.527756	0.111011	-0.472715	-1.18818	11	0.0737527	0.307331	0.245042	-0.553539	-1.44569	11	0.132762	0.360055	0.17822	-0.527013	-1.35938	11
GOBP_EMBRYONIC_CLEAVAGE	0.056962	0.233113	0.276501	0.638873	1.5233	9	0.916667	0.955779	0.0461379	0.264609	0.62622	9	0.0502901	0.223841	0.282013	0.642537	1.54796	9
REACTOME_ACETYLCHOLINE_BINDING_AND_DOWNSTREAM_EVENTS	0.296137	0.551442	0.114267	0.412417	1.12829	14	0.362661	0.650357	0.101351	-0.386179	-1.08601	14	0.0244736	0.139066	0.352488	0.612744	1.66658	14
GOBP_REGULATION_OF_T_HELPER_17_CELL_LINEAGE_COMMITMENT	0.553114	0.744325	0.0694481	-0.344323	-0.946724	15	0.0074798	0.0783602	0.407018	-0.611541	-1.73772	15	0.636957	0.762422	0.0709609	-0.308523	-0.858939	15
GOMF_THIOREDOXIN_DISULFIDE_REDUCTASE_NADPH_ACTIVITY	0.150743	0.393864	0.165657	0.609414	1.36623	7	0.055794	0.268074	0.282013	-0.681835	-1.51981	7	0.313525	0.544922	0.107554	-0.497153	-1.12412	7
GOBP_VESICLE_FUSION_WITH_GOLGI_APPARATUS	0.0262051	0.136971	0.352488	0.735969	1.64995	7	0.214592	0.518595	0.137251	-0.554582	-1.23616	7	0.469262	0.656688	0.0838361	-0.431189	-0.974967	7
GOBP_NEGATIVE_REGULATION_OF_ACUTE_INFLAMMATORY_RESPONSE	0.293135	0.549962	0.105521	-0.447798	-1.15288	12	0.0411233	0.227315	0.321776	-0.580904	-1.54861	12	0.218947	0.4618	0.134273	-0.459107	-1.22823	12
GOBP_REGULATION_OF_TRIGLYCERIDE_METABOLIC_PROCESS	0.931284	0.957134	0.0443293	-0.198792	-0.703036	44	0.00292182	0.0417306	0.431708	-0.473096	-1.77107	44	0.970075	0.977131	0.0572461	-0.18523	-0.672985	44
GOBP_REGULATION_OF_STORE_OPERATED_CALCIUM_ENTRY	0.617216	0.782835	0.0640704	-0.327095	-0.899355	15	0.00548039	0.0639073	0.407018	0.649579	1.81352	15	0.780435	0.849833	0.0610364	-0.278052	-0.774108	15
GOBP_POSITIVE_REGULATION_OF_AMINE_TRANSPORT	0.498239	0.712939	0.0727141	-0.282317	-0.962507	37	0.0419	0.230429	0.321776	-0.399378	-1.43848	37	0.126794	0.352816	0.193813	-0.365413	-1.30153	37
GOBP_DEVELOPMENTAL_GROWTH_INVOLVED_IN_MORPHOGENESIS	0.0265168	0.138121	0.352488	-0.269699	-1.26705	240	0.413793	0.683058	0.0718276	0.220179	1.01795	240	0.241497	0.48624	0.165657	-0.217801	-1.07287	240
GOBP_REGULATION_OF_GONADOTROPIN_SECRETION	0.633645	0.791616	0.0637845	-0.360421	-0.873789	10	0.0749064	0.309915	0.224966	0.600514	1.47798	10	0.0559006	0.237278	0.276501	-0.610389	-1.53243	10
GOBP_PYRUVATE_METABOLIC_PROCESS	0.0381213	0.177757	0.321776	0.307996	1.3488	123	0.769706	0.881425	0.045862	0.20321	0.863124	123	0.0904255	0.298204	0.245042	-0.271329	-1.23072	123
REACTOME_RAF_ACTIVATION	0.11435	0.339219	0.197822	0.374909	1.28763	34	0.0329271	0.199465	0.321776	-0.416094	-1.47798	34	0.705607	0.806847	0.0694481	-0.243269	-0.844957	34
GOMF_NUCLEOSIDE_TRIPHOSPHATE_DIPHOSPHATASE_ACTIVITY	0.0749465	0.269141	0.24134	0.599993	1.47564	10	0.558052	0.769602	0.0701132	0.368917	0.907979	10	0.0635838	0.250395	0.248911	0.603441	1.5032	10
GOMF_INTRONIC_TRANSCRIPTION_REGULATORY_REGION_SEQUENCE_SPECIFIC_DNA_BINDING	0.691649	0.825608	0.0661326	0.33972	0.835515	10	0.520599	0.750533	0.0736213	0.384554	0.946463	10	0.00738631	0.0637785	0.407018	0.706396	1.75967	10
REACTOME_REGULATION_OF_HOMOTYPIC_CELL_CELL_ADHESION	0.0153969	0.0960387	0.38073	-0.468616	-1.53605	32	0.452273	0.707253	0.0916795	-0.289098	-1.00627	32	0.382284	0.600121	0.103197	-0.304842	-1.05087	32
GOBP_RESPONSE_TO_PURINE_CONTAINING_COMPOUND	0.22931	0.488084	0.116739	-0.252617	-1.11186	148	0.0764996	0.313457	0.287805	-0.26732	-1.26952	148	0.151934	0.388233	0.190023	-0.247836	-1.15164	148
GOMF_MHC_PROTEIN_BINDING	0.93554	0.959944	0.042417	-0.206238	-0.711702	39	0.00554241	0.0640502	0.407018	-0.456863	-1.66026	39	0.514354	0.684243	0.0873098	-0.267167	-0.960209	39
GOBP_MEMBRANE_REPOLARIZATION	0.174632	0.426668	0.141225	-0.327497	-1.21018	54	0.442396	0.700428	0.0937465	-0.256822	-0.99808	54	0.0345669	0.174645	0.321776	-0.37567	-1.43143	54
GOBP_MULTICELLULAR_ORGANISMAL_LEVEL_CHEMICAL_HOMEOSTASIS	0.569767	0.755859	0.0802023	0.233659	0.949303	76	0.282468	0.588983	0.0995791	0.279719	1.09712	76	0.0166526	0.107584	0.352488	-0.34749	-1.44731	76
GOBP_TETRAHYDROFOLATE_BIOSYNTHETIC_PROCESS	0.0696203	0.257855	0.248911	0.620956	1.48058	9	0.277056	0.582692	0.119348	-0.474055	-1.15134	9	0.139265	0.369435	0.164406	0.556996	1.34188	9
GOBP_FOREBRAIN_RADIAL_GLIAL_CELL_DIFFERENTIATION	0.111712	0.33498	0.17822	-0.645481	-1.35112	6	0.302041	0.604719	0.109684	-0.542523	-1.15755	6	0.0796646	0.281129	0.231127	-0.674785	-1.46418	6
GOBP_ECTODERM_DEVELOPMENT	0.0307258	0.152669	0.352488	0.478377	1.52076	24	0.414097	0.683058	0.0949752	-0.318316	-1.02388	24	0.211293	0.453476	0.126254	0.384148	1.19034	24
GOMF_RETROMER_COMPLEX_BINDING	0.531049	0.732192	0.0795565	0.385487	0.948075	10	0.0270124	0.176184	0.352488	-0.641473	-1.62472	10	0.188406	0.43072	0.144631	-0.50716	-1.27327	10
GOBP_RESPONSE_TO_HYDROSTATIC_PRESSURE	0.0522523	0.223696	0.266351	-0.71513	-1.49691	6	0.440816	0.700139	0.0870516	-0.4804	-1.025	6	0.1174	0.340263	0.188204	-0.647497	-1.40497	6
GOBP_NEGATIVE_REGULATION_OF_GLYCOGEN_METABOLIC_PROCESS	0.0565217	0.232279	0.282013	0.59469	1.49294	11	0.624769	0.808075	0.0639272	0.337637	0.86274	11	0.0766355	0.27578	0.222056	0.572648	1.46185	11
GOMF_ARYL_HYDROCARBON_RECEPTOR_BINDING	0.112311	0.335752	0.195789	0.60966	1.42082	8	0.275862	0.581971	0.119348	-0.498066	-1.16444	8	0.0873786	0.293217	0.2114	0.615719	1.41771	8
GOBP_NEGATIVE_REGULATION_OF_GONADOTROPIN_SECRETION	0.920904	0.951281	0.0466948	-0.281012	-0.610617	7	0.197761	0.501648	0.132846	0.582571	1.25712	7	0.0148719	0.100719	0.38073	-0.762283	-1.72361	7
GOBP_HEPARIN_PROTEOGLYCAN_BIOSYNTHETIC_PROCESS	0.164207	0.413059	0.146416	-0.520172	-1.30747	11	0.0802603	0.320893	0.234393	-0.549894	-1.43616	11	0.205567	0.446987	0.140406	-0.481279	-1.24141	11
GOBP_NEGATIVE_REGULATION_OF_MITOCHONDRIAL_FISSION	0.00914976	0.0669742	0.38073	-0.826883	-1.61737	5	0.802495	0.899412	0.0576091	-0.378409	-0.74549	5	0.36952	0.591429	0.09855	-0.527872	-1.08547	5
GOBP_HAIR_FOLLICLE_MATURATION	0.41886	0.660251	0.0940503	0.367889	1.01793	15	0.401747	0.676391	0.0962406	-0.36702	-1.0429	15	0.0161478	0.105668	0.352488	0.611414	1.69677	15
GOBP_NEGATIVE_REGULATION_OF_PROTEIN_FOLDING	0.010899	0.0764125	0.38073	0.824361	1.64618	5	0.863724	0.926592	0.0504983	0.346492	0.667351	5	0.288719	0.524687	0.108394	0.588921	1.17186	5
GOBP_MONOSACCHARIDE_CATABOLIC_PROCESS	0.430131	0.666484	0.0922597	0.26028	0.999976	55	0.354671	0.644792	0.0899861	0.291004	1.07002	55	0.0178165	0.113008	0.352488	0.406556	1.50776	55
REACTOME_ATTACHMENT_AND_ENTRY	0.0317556	0.156162	0.321776	-0.53023	-1.52078	19	0.847134	0.921068	0.0560596	-0.238369	-0.725682	19	0.101322	0.314738	0.208955	-0.451268	-1.36918	19
GOMF_HISTONE_H4K12_ACETYLTRANSFERASE_ACTIVITY	0.0820734	0.284079	0.231127	0.544142	1.4104	12	0.253829	0.559056	0.126254	-0.449464	-1.19821	12	0.13093	0.35778	0.168238	0.512914	1.32753	12
GOBP_PIGMENTATION	0.0472809	0.208535	0.321776	0.304097	1.33154	113	0.0817439	0.323531	0.261664	-0.271056	-1.21728	113	0.70626	0.806962	0.0515309	0.210079	0.884129	113
REACTOME_ACTIVATION_OF_NMDA_RECEPTORS_AND_POSTSYNAPTIC_EVENTS	0.506239	0.71844	0.0725352	-0.23585	-0.969417	93	0.389333	0.66951	0.110565	-0.23705	-1.03334	93	0.0138508	0.0961544	0.38073	-0.333404	-1.43319	93
GOBP_HEPARAN_SULFATE_PROTEOGLYCAN_METABOLIC_PROCESS	0.165441	0.414782	0.145516	-0.33874	-1.2068	46	0.0482637	0.249983	0.321776	-0.372419	-1.40266	46	0.342233	0.568214	0.112843	-0.29095	-1.07489	46
GOBP_CELLULAR_COMPONENT_MAINTENANCE	0.093913	0.304879	0.191892	-0.316915	-1.27649	81	0.210938	0.516054	0.154191	-0.269868	-1.13714	81	0.138191	0.368226	0.190023	-0.287858	-1.21484	81
REACTOME_BRANCHED_CHAIN_AMINO_ACID_CATABOLISM	0.0153637	0.0960033	0.38073	0.534273	1.62009	21	0.533613	0.757457	0.0782955	-0.304239	-0.944921	21	0.334532	0.562979	0.0956031	0.357629	1.08596	21
GOBP_REPRODUCTIVE_SYSTEM_DEVELOPMENT	0.202055	0.458036	0.125033	-0.225486	-1.08834	306	0.0891089	0.335939	0.276501	-0.223163	-1.15011	307	0.152381	0.388233	0.128789	0.24259	1.1407	307
GOBP_POSITIVE_REGULATION_OF_HEPATOCYTE_PROLIFERATION	0.0985011	0.313463	0.208955	0.574159	1.4121	10	0.558052	0.769602	0.0701132	0.368579	0.907146	10	0.0500963	0.223427	0.282013	0.629977	1.5693	10
GOBP_POSITIVE_REGULATION_OF_LIPOPROTEIN_PARTICLE_CLEARANCE	0.167897	0.417577	0.144631	-0.51432	-1.29276	11	0.219089	0.524096	0.13649	-0.469625	-1.22653	11	0.0749465	0.2724	0.24134	-0.576567	-1.4872	11
GOMF_OXIDOREDUCTASE_ACTIVITY_ACTING_ON_THE_CH_CH_GROUP_OF_DONORS_WITH_A_FLAVIN_AS_ACCEPTOR	0.539889	0.737322	0.0713053	-0.363263	-0.935242	12	0.107221	0.369245	0.202072	-0.508961	-1.35682	12	0.0476429	0.217868	0.321776	0.622298	1.61064	12
GOBP_ENDOCRINE_SYSTEM_DEVELOPMENT	0.222989	0.48116	0.1396	0.250249	1.10879	132	0.304281	0.606618	0.0916795	0.248656	1.0681	132	0.0406536	0.195739	0.321776	0.318582	1.36609	132
GOBP_POSITIVE_REGULATION_OF_PHOSPHOLIPID_METABOLIC_PROCESS	0.659341	0.80738	0.0609039	-0.312316	-0.858721	15	0.539301	0.759891	0.0797706	-0.328275	-0.932807	15	0.00776932	0.0657713	0.407018	-0.637545	-1.77495	15
GOMF_APOLIPOPROTEIN_BINDING	0.147505	0.3902	0.169571	0.440235	1.27765	18	0.30566	0.607025	0.103958	0.391667	1.13732	18	0.0613363	0.247086	0.321776	0.521803	1.50303	18
GOBP_REGULATION_OF_LIPID_TRANSPORT	0.0943396	0.305804	0.224966	0.269193	1.21199	149	0.0843373	0.326332	0.271289	-0.259251	-1.22845	149	0.347826	0.572572	0.119348	-0.220354	-1.0275	149
GOBP_NEGATIVE_REGULATION_OF_SMOOTH_MUSCLE_CONTRACTION	0.195896	0.45155	0.133555	-0.463946	-1.25013	14	0.879828	0.934693	0.054794	-0.245719	-0.691011	14	0.0160659	0.105626	0.352488	-0.605485	-1.66551	14
GOBP_PROGESTERONE_RECEPTOR_SIGNALING_PATHWAY	0.479482	0.701222	0.0855357	0.383251	0.993372	12	0.00822552	0.0832739	0.38073	-0.669282	-1.78421	12	0.703158	0.805036	0.0645031	-0.29934	-0.800812	12
GOBP_VACUOLAR_TRANSMEMBRANE_TRANSPORT	0.00558654	0.0466437	0.407018	0.759481	1.81087	9	0.877778	0.933617	0.0481184	0.28213	0.667683	9	0.566731	0.718282	0.0709609	0.379309	0.913807	9
GOBP_MULTICELLULAR_ORGANISMAL_LEVEL_WATER_HOMEOSTASIS	0.0525362	0.224526	0.266351	-0.433731	-1.4178	31	0.185841	0.484231	0.133555	0.37327	1.2148	31	0.285047	0.521435	0.122679	-0.32411	-1.11513	31
GOBP_AMEBOIDAL_TYPE_CELL_MIGRATION	0.0989761	0.314234	0.184706	-0.248211	-1.17251	255	0.244966	0.549577	0.16318	-0.21279	-1.06843	255	0.114865	0.336793	0.245042	-0.231462	-1.1481	255
GOMF_AMINO_ACID_TRANSMEMBRANE_TRANSPORTER_ACTIVITY	0.0807899	0.281022	0.2114	-0.309443	-1.28637	99	0.201893	0.506537	0.119348	0.282625	1.16543	99	0.170772	0.409852	0.134273	0.28258	1.16286	99
GOBP_CYTOPLASM_ORGANIZATION	0.0260829	0.136531	0.352488	0.574336	1.58916	15	0.126838	0.400081	0.168238	0.489869	1.36763	15	0.846863	0.891948	0.0495902	0.261531	0.725789	15
REACTOME_SUMOYLATION_OF_IMMUNE_RESPONSE_PROTEINS	0.207343	0.463768	0.140406	0.471653	1.22251	12	0.873394	0.930409	0.0479259	0.25372	0.665685	12	0.0154719	0.10342	0.38073	0.675531	1.74842	12
GOBP_PROSTATE_GLAND_MORPHOGENESIS	0.0840951	0.287396	0.208955	-0.419563	-1.35943	30	0.394558	0.672498	0.0995791	-0.307567	-1.04925	30	0.084507	0.288731	0.204295	0.419363	1.36706	30
GOBP_CELLULAR_RESPONSE_TO_ALDEHYDE	0.285974	0.543873	0.10592	-0.404741	-1.14828	17	0.179487	0.475041	0.151149	-0.42818	-1.25182	17	0.0547046	0.234477	0.287857	-0.510482	-1.47972	17
GOBP_POSITIVE_REGULATION_OF_EXCITATORY_POSTSYNAPTIC_POTENTIAL	0.0111858	0.0777176	0.38073	-0.486846	-1.60767	33	0.646925	0.818329	0.0725352	-0.253745	-0.892662	33	0.388235	0.604196	0.102822	-0.300926	-1.03966	33
GOBP_REGULATION_OF_MITOCHONDRIAL_FISSION	0.275362	0.533679	0.107972	-0.341579	-1.11657	31	0.0176312	0.136317	0.352488	-0.479521	-1.65596	31	0.579439	0.726283	0.0795565	-0.2662	-0.915884	31
GOMF_HISTONE_H3K9ME_H3K9ME2_DEMETHYLASE_ACTIVITY	0.177874	0.4305	0.153159	0.667729	1.3334	5	0.821497	0.907909	0.052805	0.370766	0.714102	5	0.0193088	0.119121	0.352488	0.809576	1.61092	5
GOMF_CORE_PROMOTER_SEQUENCE_SPECIFIC_DNA_BINDING	0.200903	0.456383	0.146416	0.312434	1.1453	45	0.277136	0.582692	0.123842	-0.299723	-1.12671	45	0.0507039	0.224602	0.321776	0.399984	1.42895	45
GOBP_B_CELL_ACTIVATION_INVOLVED_IN_IMMUNE_RESPONSE	0.0228992	0.125812	0.352488	0.331489	1.42015	100	0.55163	0.766421	0.0905429	-0.219448	-0.963984	99	0.223684	0.466688	0.11524	0.273652	1.1272	100
REACTOME_ION_HOMEOSTASIS	0.753676	0.859064	0.054794	-0.228632	-0.844846	54	0.0236132	0.163601	0.352488	-0.384232	-1.49323	54	0.158924	0.3972	0.173748	-0.31858	-1.2139	54
GOBP_REGULATION_OF_COMPLEMENT_DEPENDENT_CYTOTOXICITY	0.616236	0.782536	0.0645031	-0.348238	-0.875306	11	0.0794824	0.319736	0.216543	0.576665	1.47351	11	0.0578158	0.239926	0.276501	-0.609419	-1.57194	11
GOBP_REGULATION_OF_ENDOPLASMIC_RETICULUM_TUBULAR_NETWORK_ORGANIZATION	0.013321	0.0871714	0.38073	0.814691	1.62687	5	0.224532	0.528809	0.131458	-0.628009	-1.23722	5	0.948375	0.96075	0.0460458	0.297939	0.592849	5
GOBP_POSITIVE_REGULATION_OF_CELL_CELL_ADHESION	0.870242	0.922592	0.0454059	-0.178818	-0.874027	336	0.00833951	0.0839255	0.38073	-0.253272	-1.31328	336	0.391129	0.60634	0.0713053	0.215419	1.0224	336
GOMF_PROTEOGLYCAN_SULFOTRANSFERASE_ACTIVITY	0.354212	0.607624	0.103197	0.323385	1.0617	28	0.414414	0.68325	0.0835991	0.326335	1.04188	28	0.019343	0.119129	0.352488	-0.462753	-1.54347	28
GOBP_ASPARTATE_FAMILY_AMINO_ACID_METABOLIC_PROCESS	0.00557285	0.0465944	0.407018	0.487599	1.71507	38	0.700348	0.845948	0.0557104	0.252345	0.857492	38	0.730051	0.821084	0.0525899	0.2469	0.850094	38
GOMF_SCAFFOLD_PROTEIN_BINDING	0.258232	0.518673	0.10925	-0.285102	-1.12468	72	0.0245481	0.167178	0.352488	-0.360632	-1.48169	72	0.449631	0.644752	0.096563	-0.242528	-0.998938	72
GOBP_SYNAPSE_MATURATION	0.0115804	0.0798436	0.38073	-0.451901	-1.58871	43	0.551724	0.766453	0.0665892	0.270552	0.943823	43	0.446384	0.642779	0.0978773	-0.273322	-0.992118	43
GOMF_POLY_ADP_D_RIBOSE_BINDING	0.146497	0.390029	0.168238	0.614247	1.37707	7	0.0235969	0.163601	0.352488	-0.724399	-1.61468	7	0.827869	0.879262	0.0554793	-0.315009	-0.712272	7
GOBP_MOTOR_NEURON_APOPTOTIC_PROCESS	0.183223	0.435351	0.152145	0.411247	1.24704	21	0.365546	0.65265	0.0995791	-0.348914	-1.08367	21	0.0429947	0.203429	0.321776	0.512587	1.5565	21
GOBP_GMP_BIOSYNTHETIC_PROCESS	0.0772532	0.27403	0.237794	0.516847	1.41399	14	0.876866	0.93283	0.048506	0.24662	0.670798	14	0.0425194	0.201799	0.321776	0.587868	1.59892	14
GOBP_GLYCOSYL_COMPOUND_CATABOLIC_PROCESS	0.0121612	0.0820158	0.38073	0.516704	1.67889	27	0.813406	0.905638	0.0506004	0.238009	0.752642	27	0.291284	0.527133	0.119888	-0.33132	-1.09512	27
GOMF_OXIDOREDUCTASE_ACTIVITY_ACTING_ON_CH_OR_CH2_GROUPS	0.0608696	0.239377	0.271289	0.582739	1.46294	11	0.199566	0.503896	0.143759	-0.481602	-1.25781	11	0.237383	0.481723	0.119888	0.462175	1.17984	11
GOBP_REGULATION_OF_GONAD_DEVELOPMENT	0.326134	0.58076	0.108394	0.426112	1.10446	12	0.028966	0.184362	0.352488	0.613069	1.60851	12	0.305503	0.539399	0.104344	0.426278	1.1033	12
GOBP_EMBRYONIC_HEMOPOIESIS	0.197393	0.452894	0.132846	-0.395375	-1.21348	24	0.0704846	0.301746	0.252961	-0.443503	-1.42655	24	0.207506	0.449283	0.142057	-0.363447	-1.17986	24
GOBP_ENGULFMENT_OF_APOPTOTIC_CELL	0.194805	0.45025	0.133555	-0.487561	-1.25525	12	0.271335	0.57659	0.121543	-0.443014	-1.18101	12	0.0547368	0.234477	0.282013	-0.58803	-1.57314	12
GOBP_REGULATION_OF_SYSTEMIC_ARTERIAL_BLOOD_PRESSURE_BY_ENDOTHELIN	0.459459	0.686375	0.0780892	-0.488416	-1.02235	6	0.316327	0.613553	0.10673	-0.533975	-1.13931	6	0.0199164	0.121272	0.352488	-0.739636	-1.60489	6
GOBP_POSITIVE_REGULATION_OF_CYTOSKELETON_ORGANIZATION	0.0980861	0.313022	0.222056	0.259454	1.20829	187	0.0978593	0.351775	0.252961	-0.24223	-1.17915	187	0.301829	0.535201	0.138022	-0.218761	-1.05304	187
GOMF_MONOATOMIC_CATION_CHANNEL_ACTIVITY	0.0591943	0.237304	0.321776	0.238545	1.2276	435	0.105757	0.366585	0.287805	-0.218263	-1.15753	436	0.463636	0.653031	0.0613026	0.205829	1.0018	436
GOBP_NOREPINEPHRINE_BIOSYNTHETIC_PROCESS	0.251894	0.51242	0.116739	-0.512363	-1.19106	9	0.0166772	0.131867	0.352488	-0.679263	-1.64973	9	0.692456	0.797092	0.0611693	0.340953	0.8214	9
GOBP_EOSINOPHIL_CHEMOTAXIS	0.222222	0.480466	0.122679	-0.407503	-1.21204	21	0.743697	0.870032	0.0617054	-0.256623	-0.797033	21	0.0176109	0.112232	0.352488	-0.523387	-1.62497	21
GOBP_POSITIVE_REGULATION_OF_EPITHELIAL_CELL_PROLIFERATION_INVOLVED_IN_LUNG_MORPHOGENESIS	0.047081	0.208042	0.287857	-0.686084	-1.49081	7	0.793991	0.8948	0.0596037	-0.335776	-0.748444	7	0.0778689	0.277879	0.231127	-0.645722	-1.46005	7
GOBP_COPULATION	0.407895	0.650848	0.0956031	0.371417	1.02769	15	0.0478123	0.248518	0.321776	0.549639	1.5345	15	0.149446	0.384584	0.154191	0.464754	1.28976	15
GOBP_INOSINE_METABOLIC_PROCESS	0.136659	0.375935	0.176694	0.688605	1.37509	5	0.904031	0.948372	0.0484088	0.329254	0.634149	5	0.0235996	0.13567	0.352488	0.7968	1.5855	5
GOBP_CMP_N_ACETYLNEURAMINATE_BIOSYNTHETIC_PROCESS	0.0348963	0.166138	0.321776	0.770205	1.53803	5	0.10395	0.362533	0.199915	-0.709507	-1.39777	5	0.803758	0.863949	0.0577309	-0.34506	-0.709551	5
GOBP_LIPOPROTEIN_BIOSYNTHETIC_PROCESS	0.367391	0.618367	0.101351	0.278147	1.03791	48	0.0265931	0.174505	0.352488	-0.391078	-1.47376	48	0.298765	0.532552	0.123257	-0.289886	-1.08327	48
REACTOME_RUNX2_REGULATES_GENES_INVOLVED_IN_CELL_MIGRATION	0.482375	0.702813	0.0770737	-0.441049	-1.0031	8	0.394397	0.672329	0.096563	-0.455521	-1.06498	8	0.015361	0.102998	0.38073	-0.698889	-1.63699	8
GOBP_PEROXISOME_PROLIFERATOR_ACTIVATED_RECEPTOR_SIGNALING_PATHWAY	0.0166415	0.101522	0.352488	0.508662	1.67727	29	0.231183	0.535381	0.118815	0.374586	1.19975	29	0.760984	0.840531	0.0522693	0.256749	0.833593	29
GOMF_LIGAND_GATED_MONOATOMIC_ANION_CHANNEL_ACTIVITY	0.669131	0.811767	0.0606404	-0.248234	-0.895011	49	0.508079	0.743498	0.0727141	0.269196	0.963675	49	0.0086222	0.0702121	0.38073	0.450746	1.6374	49
GOBP_TUMOR_NECROSIS_FACTOR_MEDIATED_SIGNALING_PATHWAY	0.123223	0.352755	0.195789	0.273528	1.19786	123	0.11831	0.389635	0.21925	-0.262181	-1.20216	123	0.201278	0.441926	0.120433	0.266371	1.13151	123
GOBP_DETECTION_OF_CALCIUM_ION	0.731343	0.846844	0.0568864	-0.29497	-0.794812	14	0.0474269	0.247467	0.321776	-0.543486	-1.52839	14	0.0845987	0.288731	0.227987	-0.522661	-1.43768	14
GOBP_PYRIMIDINE_NUCLEOSIDE_DIPHOSPHATE_BIOSYNTHETIC_PROCESS	0.0573248	0.233889	0.276501	0.6964	1.56125	7	0.479478	0.723402	0.0776799	0.451565	0.974426	7	0.107004	0.325618	0.190023	0.634755	1.40847	7
GOMF_IMMUNOGLOBULIN_RECEPTOR_ACTIVITY	0.0503731	0.218129	0.276501	-0.559201	-1.5068	14	0.598712	0.792249	0.0734381	-0.317271	-0.892228	14	0.0976139	0.310944	0.2114	-0.510738	-1.40489	14
GOBP_IMMUNE_RESPONSE_TO_TUMOR_CELL	0.0120774	0.081757	0.38073	0.491536	1.6774	33	0.646536	0.818329	0.0603786	0.271252	0.895277	33	0.377816	0.597372	0.08654	0.312159	1.04107	33
GOMF_DEMETHYLASE_ACTIVITY	0.239859	0.499262	0.11524	-0.327814	-1.13845	41	0.287736	0.593098	0.122679	-0.303336	-1.11487	41	0.0428082	0.202813	0.287857	0.409061	1.43086	41
GOBP_PROTEIN_LOCALIZATION_TO_CHROMOSOME_TELOMERIC_REGION	0.0919037	0.300458	0.21925	0.424229	1.36442	26	0.307692	0.609011	0.113313	-0.339253	-1.11737	26	0.104712	0.321762	0.181383	0.426972	1.36505	26
GOBP_GLUTATHIONE_TRANSPORT	0.379015	0.627183	0.09855	0.431401	1.061	10	0.106742	0.368579	0.186433	0.573696	1.41198	10	0.0732177	0.269013	0.231127	0.592053	1.47483	10
GOBP_SUBSTRATE_DEPENDENT_CELL_MIGRATION_CELL_EXTENSION	0.0188758	0.110795	0.352488	-0.649207	-1.57391	10	0.502137	0.738719	0.0824344	-0.386324	-0.978483	10	0.312629	0.544162	0.108394	-0.45238	-1.13574	10
GOBP_EXCITATORY_SYNAPSE_ASSEMBLY	0.0256969	0.134903	0.352488	-0.426042	-1.4978	43	0.889655	0.94093	0.0442407	0.210587	0.734634	43	0.129676	0.355793	0.195789	-0.347674	-1.26201	43
GOBP_LENS_FIBER_CELL_DEVELOPMENT	0.0708155	0.260589	0.248911	0.524916	1.43607	14	0.328326	0.625798	0.107554	-0.394422	-1.10919	14	0.127542	0.353439	0.168238	0.480678	1.30738	14
GOBP_KIDNEY_EPITHELIUM_DEVELOPMENT	0.0132842	0.0870356	0.38073	-0.313046	-1.37522	147	0.646884	0.818329	0.08654	-0.196138	-0.926928	147	0.345205	0.570565	0.120433	-0.223207	-1.03489	147
GOBP_REGULATION_OF_PROGRAMMED_NECROTIC_CELL_DEATH	0.0370672	0.174423	0.321776	0.434963	1.5138	37	0.161593	0.450299	0.168238	-0.347172	-1.25044	37	0.496575	0.672603	0.0714786	0.283867	0.966787	37
GOBP_DETOXIFICATION_OF_CADMIUM_ION	0.173536	0.425529	0.155242	0.672289	1.3425	5	0.12476	0.396683	0.173748	0.700497	1.34917	5	0.137667	0.367271	0.164406	0.680108	1.3533	5
GOBP_REGULATION_OF_ORGANIC_ACID_TRANSPORT	0.265882	0.526502	0.128143	0.278421	1.11792	72	0.17561	0.469844	0.131458	0.302888	1.18372	72	0.0638821	0.25102	0.282013	-0.332439	-1.36927	72
REACTOME_ESTABLISHMENT_OF_SISTER_CHROMATID_COHESION	0.173432	0.425529	0.142057	-0.510268	-1.28258	11	0.0309924	0.192163	0.352488	-0.628995	-1.64276	11	0.55514	0.710164	0.0702813	0.359588	0.917953	11
GOBP_NEGATIVE_REGULATION_OF_INTRINSIC_APOPTOTIC_SIGNALING_PATHWAY_IN_RESPONSE_TO_OSMOTIC_STRESS	0.70282	0.831776	0.0659816	0.389545	0.777888	5	0.0493458	0.252805	0.321776	0.773231	1.48926	5	0.0860421	0.2909	0.2114	0.726075	1.44477	5
GOBP_POLYOL_TRANSMEMBRANE_TRANSPORT	0.175277	0.427373	0.141225	-0.50771	-1.27615	11	0.0275155	0.178067	0.352488	0.65185	1.66563	11	0.620985	0.752848	0.0714786	-0.334452	-0.862687	11
GOMF_COPPER_ION_BINDING	0.158082	0.404336	0.146416	-0.320569	-1.22586	61	0.0769231	0.314357	0.252961	-0.32584	-1.30568	61	0.246305	0.4892	0.137251	-0.290774	-1.14599	61
GOBP_RESPONSE_TO_ESTRADIOL	0.392226	0.637139	0.0855357	-0.241788	-1.02575	111	0.0643171	0.28647	0.287805	-0.279626	-1.25244	111	0.119008	0.342716	0.164406	0.288474	1.20306	111
GOBP_POSITIVE_REGULATION_OF_LYASE_ACTIVITY	0.366606	0.617526	0.0908241	-0.357736	-1.07563	22	0.101695	0.359791	0.204295	-0.434509	-1.36183	22	0.08061	0.282161	0.234393	-0.444118	-1.40544	22
GOBP_THYMUS_DEVELOPMENT	0.448276	0.67888	0.0891647	0.26345	0.998013	51	0.134571	0.411523	0.184706	-0.322987	-1.2341	51	0.0498339	0.222809	0.261664	0.379038	1.38444	51
GOMF_DNA_RNA_HYBRID_BINDING	0.0824295	0.284436	0.231127	0.735291	1.46831	5	0.735125	0.863992	0.0579755	0.40763	0.785102	5	0.0497132	0.222453	0.282013	0.758807	1.5099	5
GOBP_REGULATION_OF_DEFENSE_RESPONSE_TO_VIRUS_BY_HOST	0.0880361	0.294471	0.227987	0.364387	1.33575	45	0.680141	0.835556	0.0574877	0.249768	0.87657	45	0.0503356	0.223939	0.261664	0.384832	1.37482	45
GOMF_QUINONE_BINDING	0.051443	0.221519	0.321776	0.522804	1.48935	17	0.173077	0.466902	0.154191	-0.431085	-1.26032	17	0.339168	0.565735	0.10673	-0.381417	-1.1056	17
GOBP_AXIS_ELONGATION	0.057971	0.235281	0.252961	-0.429332	-1.40342	31	0.0893161	0.336167	0.287805	0.448018	1.45807	31	0.583624	0.728821	0.0643583	0.283528	0.930285	31
GOBP_REGULATION_OF_SYNAPSE_MATURATION	0.12987	0.363973	0.166934	-0.403889	-1.28648	28	0.16036	0.44873	0.146416	0.397301	1.26845	28	0.145133	0.377947	0.153159	0.386104	1.24579	28
REACTOME_DAG_AND_IP3_SIGNALING	0.597884	0.770644	0.0637845	-0.265464	-0.921916	41	0.0754717	0.310896	0.252961	-0.37207	-1.36749	41	0.0669856	0.25723	0.271289	-0.395143	-1.43248	41
GOBP_ONCOGENE_INDUCED_CELL_SENESCENCE	0.363057	0.614807	0.100633	0.492406	1.10391	7	0.0578358	0.272431	0.257206	0.686754	1.48193	7	0.143969	0.376368	0.161979	0.602711	1.33737	7
GOBP_EXPORT_ACROSS_PLASMA_MEMBRANE	0.655536	0.804454	0.0592219	-0.220549	-0.900863	87	0.0476948	0.248026	0.261664	0.33184	1.33737	87	0.0969388	0.309894	0.231127	-0.292978	-1.25338	87
GOBP_LUNG_EPITHELIUM_DEVELOPMENT	0.208487	0.465295	0.128143	-0.322921	-1.15824	48	0.111307	0.377655	0.176694	0.363718	1.30284	48	0.130653	0.357324	0.157403	0.348028	1.26018	48
GOBP_NEGATIVE_REGULATION_OF_COLD_INDUCED_THERMOGENESIS	0.102377	0.319953	0.188204	-0.361484	-1.29517	47	0.0553358	0.26718	0.321776	-0.368495	-1.38654	47	0.535452	0.697871	0.0862866	-0.253478	-0.942301	47
GOBP_RESPONSE_TO_CGMP	0.0568182	0.232877	0.261664	-0.622164	-1.44631	9	0.227273	0.532142	0.133555	-0.497978	-1.20944	9	0.235052	0.479637	0.127505	-0.505205	-1.23466	9
GOBP_PLATELET_DERIVED_GROWTH_FACTOR_RECEPTOR_BETA_SIGNALING_PATHWAY	0.461538	0.687592	0.0787114	-0.368608	-1.0135	15	0.761029	0.878063	0.0543434	0.278181	0.776633	15	0.00865732	0.0703659	0.38073	-0.632714	-1.7615	15
GOMF_TRANSFORMING_GROWTH_FACTOR_BETA_BINDING	0.379888	0.628123	0.0902635	-0.345971	-1.06185	24	0.370044	0.655973	0.101714	-0.329484	-1.0598	24	0.021632	0.128108	0.352488	-0.488299	-1.58516	24
GOBP_INOSITOL_PHOSPHATE_METABOLIC_PROCESS	0.197279	0.452815	0.148262	0.318437	1.15923	42	0.0399248	0.223203	0.321776	-0.401523	-1.48044	42	0.386091	0.602507	0.104344	-0.282579	-1.02957	42
GOMF_NEUROPEPTIDE_BINDING	0.0153969	0.0960387	0.38073	-0.476974	-1.57507	33	0.441913	0.700428	0.0931455	-0.294547	-1.0362	33	0.447059	0.642941	0.0943564	-0.289217	-0.999204	33
REACTOME_TRANSPORT_OF_RCBL_WITHIN_THE_BODY	0.62635	0.787572	0.0714786	0.371292	0.8653	8	0.0463352	0.244369	0.321776	-0.64591	-1.51009	8	0.104854	0.321955	0.191892	0.599823	1.38111	8
GOBP_PERIPHERAL_NERVOUS_SYSTEM_AXON_ENSHEATHMENT	0.157221	0.402611	0.149208	-0.384505	-1.24584	30	0.056252	0.268841	0.321776	-0.423649	-1.44525	30	0.34507	0.570565	0.0925529	0.321697	1.04868	30
GOBP_POSITIVE_REGULATION_OF_SYSTEMIC_ARTERIAL_BLOOD_PRESSURE	0.171587	0.423441	0.142901	-0.446302	-1.24129	16	0.0772532	0.314506	0.237794	-0.493496	-1.4238	16	0.230263	0.474224	0.133555	-0.4214	-1.19362	16
GOMF_CHLORIDE_CHANNEL_ACTIVITY	0.334526	0.589499	0.095288	-0.260475	-1.06342	90	0.168	0.46055	0.176694	-0.274383	-1.18428	90	0.0543657	0.233968	0.248911	0.330954	1.33436	90
GOBP_PROTEIN_K11_LINKED_DEUBIQUITINATION	0.190578	0.443943	0.146416	0.504143	1.2399	10	0.0209387	0.151887	0.352488	-0.657609	-1.66559	10	0.766046	0.843509	0.0596037	-0.308495	-0.774501	10
REACTOME_RAC3_GTPASE_CYCLE	0.339318	0.593682	0.0946646	-0.256875	-1.05613	94	0.129032	0.402913	0.204295	-0.275997	-1.20417	94	0.0698254	0.262349	0.271289	-0.299876	-1.2939	94
GOBP_POSITIVE_REGULATION_OF_INTRINSIC_APOPTOTIC_SIGNALING_PATHWAY_IN_RESPONSE_TO_DNA_DAMAGE	0.42616	0.664872	0.0908241	0.434232	1.03536	9	0.235185	0.538071	0.119888	0.512213	1.21219	9	0.0305348	0.160505	0.352488	0.684962	1.65016	9
GOBP_DNA_INTEGRATION	0.62419	0.786351	0.0716527	0.373092	0.869495	8	0.012914	0.11401	0.38073	-0.71601	-1.67398	8	0.379877	0.598824	0.0959207	-0.458029	-1.07283	8
GOBP_ESTROGEN_BIOSYNTHETIC_PROCESS	0.184154	0.435838	0.149208	0.507575	1.24834	10	0.818352	0.906388	0.0518458	0.289765	0.713169	10	0.0203224	0.122864	0.352488	0.665891	1.65877	10
GOBP_EXTRACELLULAR_VESICLE_BIOGENESIS	0.55618	0.745992	0.0702813	-0.303364	-0.943609	25	0.017001	0.133839	0.352488	-0.496306	-1.61595	25	0.325056	0.555667	0.111463	-0.335493	-1.0906	25
GOBP_PHAGOSOME_MATURATION	0.508197	0.719071	0.0734381	-0.295305	-0.967964	32	0.0590909	0.275104	0.282013	-0.404666	-1.40852	32	0.102564	0.317813	0.213928	-0.391456	-1.34945	32
REACTOME_SYNTHESIS_OF_PC	0.0691145	0.256867	0.252961	0.428734	1.40757	28	0.514541	0.746444	0.0835991	-0.282086	-0.943816	28	0.0867257	0.291932	0.202072	0.430007	1.38744	28
GOBP_EMBRYONIC_OLFACTORY_BULB_INTERNEURON_PRECURSOR_MIGRATION	0.634011	0.791708	0.0632191	-0.450245	-0.88067	5	0.24952	0.553516	0.118288	0.632465	1.21814	5	0.0195209	0.119673	0.352488	-0.809337	-1.66425	5
GOMF_CYCLIC_NUCLEOTIDE_ACTIVATED_MONOATOMIC_ION_CHANNEL_ACTIVITY	0.0766355	0.272807	0.222056	-0.587649	-1.42467	10	0.071161	0.302755	0.231127	0.615588	1.51508	10	0.567288	0.718495	0.0743625	-0.36397	-0.913777	10
GOMF_HEXOKINASE_ACTIVITY	0.631236	0.790482	0.0713053	0.420702	0.840107	5	0.0326089	0.198688	0.321776	0.789884	1.52133	5	0.150313	0.385917	0.164406	-0.65732	-1.35166	5
REACTOME_FLT3_SIGNALING_BY_CBL_MUTANTS	0.101911	0.318866	0.204295	0.654471	1.46724	7	0.154506	0.442542	0.164406	-0.580846	-1.29471	7	0.196498	0.438242	0.13649	0.573691	1.27297	7
REACTOME_NR1H2_NR1H3_REGULATE_GENE_EXPRESSION_TO_LIMIT_CHOLESTEROL_UPTAKE	0.156182	0.401187	0.164406	0.677909	1.35373	5	0.0303258	0.189881	0.352488	-0.788308	-1.55302	5	0.653445	0.77362	0.067676	-0.405597	-0.834033	5
GOBP_PHOSPHATIDYLETHANOLAMINE_METABOLIC_PROCESS	0.0799136	0.279323	0.234393	0.419476	1.37718	28	0.437838	0.697608	0.0806388	0.319567	1.02027	28	0.0884956	0.294678	0.199915	0.425697	1.37354	28
GOBP_ESTABLISHMENT_OF_MITOCHONDRION_LOCALIZATION	0.452489	0.68116	0.0913924	0.285209	0.985353	35	0.095672	0.349553	0.21925	-0.372665	-1.33457	35	0.0715532	0.266361	0.222056	0.404723	1.36657	35
GOMF_INTRAMOLECULAR_OXIDOREDUCTASE_ACTIVITY_TRANSPOSING_C_C_BONDS	0.647826	0.799259	0.0701132	0.313755	0.883293	16	0.453358	0.707625	0.0806388	0.360902	1.0199	16	0.0105656	0.0800908	0.38073	0.602639	1.70304	16
GOBP_ACTIN_NUCLEATION	0.203091	0.45977	0.143759	0.298796	1.15135	58	0.167866	0.460539	0.166934	-0.303264	-1.19338	58	0.091133	0.299034	0.234393	-0.338801	-1.31811	58
GOBP_REGULATION_OF_HEMATOPOIETIC_PROGENITOR_CELL_DIFFERENTIATION	0.00903031	0.0663604	0.38073	0.461624	1.68049	42	0.498288	0.736362	0.0713053	0.282966	0.981964	42	0.690647	0.796214	0.0718276	-0.234051	-0.85276	42
GOBP_FORMATION_OF_QUADRUPLE_SL_U4_U5_U6_SNRNP	0.799242	0.884026	0.0534572	-0.324933	-0.755356	9	0.00661342	0.0726669	0.407018	-0.720843	-1.75071	9	0.588008	0.731253	0.0691198	0.375705	0.905123	9
GOBP_REGULATION_OF_MEMBRANE_INVAGINATION	0.776316	0.871291	0.0617054	0.288447	0.798118	15	0.0169134	0.133344	0.352488	0.601323	1.67879	15	0.236957	0.481356	0.130777	-0.431817	-1.20219	15
GOBP_IMPORT_ACROSS_PLASMA_MEMBRANE	0.351942	0.605474	0.111011	0.218329	1.03447	214	0.230205	0.535381	0.10592	0.243992	1.10731	214	0.0384047	0.188567	0.282013	0.287626	1.30161	214
GOBP_SUBSTRATE_INDEPENDENT_TELENCEPHALIC_TANGENTIAL_MIGRATION	0.48893	0.707433	0.0760837	-0.390305	-0.981044	11	0.127542	0.400641	0.168238	0.536076	1.3698	11	0.0499008	0.222828	0.321776	-0.62086	-1.60145	11
GOBP_HOST_MEDIATED_SUPPRESSION_OF_SYMBIONT_INVASION	0.135688	0.374641	0.16318	-0.425948	-1.29087	23	0.265795	0.572371	0.122679	-0.363389	-1.14519	23	0.0863931	0.291513	0.224966	-0.43562	-1.40143	23
REACTOME_CELL_CELL_COMMUNICATION	0.32409	0.579522	0.095288	-0.240056	-1.05964	152	0.196137	0.499095	0.11725	0.259902	1.14255	152	0.0490506	0.22123	0.257206	0.300026	1.31352	152
GOBP_KETONE_BIOSYNTHETIC_PROCESS	0.0599572	0.238153	0.271289	0.369251	1.40785	52	0.178322	0.472826	0.135741	0.335041	1.22219	52	0.291667	0.527383	0.0992333	0.300099	1.10064	52
GOMF_COA_TRANSFERASE_ACTIVITY	0.219963	0.477116	0.124434	-0.627995	-1.22835	5	0.0503238	0.256022	0.321776	-0.756548	-1.49045	5	0.281837	0.518903	0.115734	-0.575553	-1.18352	5
REACTOME_LOSS_OF_FUNCTION_OF_SMAD2_3_IN_CANCER	0.551789	0.74377	0.0709609	-0.434102	-0.943268	7	0.0300177	0.189051	0.352488	-0.71194	-1.58691	7	0.188525	0.43072	0.143759	-0.569624	-1.28798	7
GOBP_REGULATION_OF_CELL_COMMUNICATION_BY_ELECTRICAL_COUPLING	0.509934	0.720367	0.0833634	0.339942	0.96842	17	0.269231	0.574883	0.120433	-0.395427	-1.15607	17	0.0227522	0.132579	0.352488	-0.56634	-1.64163	17
GOBP_REGULATION_OF_MODIFICATION_OF_SYNAPTIC_STRUCTURE	0.0440906	0.198381	0.321776	-0.499278	-1.48501	21	0.12395	0.396323	0.183024	-0.423094	-1.31407	21	0.571749	0.721246	0.0780892	-0.296257	-0.919793	21
GOBP_CYSTEINE_CATABOLIC_PROCESS	0.0720887	0.262784	0.227987	-0.723743	-1.41563	5	0.241164	0.545168	0.126254	-0.615752	-1.21307	5	0.179732	0.419267	0.142057	0.647577	1.28857	5
GOMF_VINCULIN_BINDING	0.109462	0.330435	0.183024	-0.543083	-1.3982	12	0.271335	0.57659	0.121543	-0.442584	-1.17986	12	0.105263	0.322568	0.199915	-0.53393	-1.4284	12
GOMF_SMALL_RIBOSOMAL_SUBUNIT_RRNA_BINDING	0.829314	0.901308	0.0508054	-0.313388	-0.712753	8	0.00554731	0.0640502	0.407018	-0.751066	-1.75594	8	0.679671	0.789307	0.0649408	-0.351943	-0.824346	8
GOBP_COPPER_ION_HOMEOSTASIS	0.0207328	0.117584	0.352488	0.512952	1.57867	22	0.19434	0.497912	0.135002	0.40419	1.2285	22	0.777164	0.847972	0.0534572	0.264657	0.806347	22
GOMF_INOSITOL_1_3_4_5_6_PENTAKISPHOSPHATE_KINASE_ACTIVITY	0.498915	0.712939	0.0835991	0.488443	0.975378	5	0.0113744	0.104825	0.38073	-0.835716	-1.64642	5	0.553236	0.709295	0.0760837	-0.444544	-0.91412	5
GOBP_NEGATIVE_REGULATION_OF_LIPID_BIOSYNTHETIC_PROCESS	0.106095	0.326072	0.206588	0.31461	1.25493	66	0.0624572	0.281981	0.321776	-0.336797	-1.37114	66	0.474201	0.659789	0.0934449	-0.241412	-0.973578	66
GOBP_CLATHRIN_COATED_VESICLE_CARGO_LOADING	0.0268404	0.139148	0.352488	0.735031	1.64785	7	0.321888	0.619133	0.10882	-0.505089	-1.12584	7	0.363813	0.586325	0.095288	0.492558	1.09294	7
GOBP_RESPONSE_TO_OXYGEN_RADICAL	0.100917	0.316951	0.190023	-0.423345	-1.33444	26	0.0857143	0.329013	0.227987	-0.427092	-1.40667	26	0.363636	0.586325	0.106323	-0.321753	-1.05257	26
GOBP_REGULATION_OF_MATRIX_METALLOPEPTIDASE_SECRETION	0.195076	0.450349	0.135002	-0.542121	-1.26024	9	0.0562771	0.268841	0.282013	-0.611253	-1.48455	9	0.286598	0.522684	0.113787	-0.473731	-1.15774	9
REACTOME_HIGHLY_CALCIUM_PERMEABLE_NICOTINIC_ACETYLCHOLINE_RECEPTORS	0.440928	0.673991	0.0888945	0.427935	1.02035	9	0.335498	0.630457	0.10673	-0.456849	-1.10955	9	0.0212692	0.126444	0.352488	0.706365	1.70173	9
GOBP_AMYLOID_BETA_FORMATION	0.338428	0.593086	0.10673	0.27372	1.05161	55	0.0169412	0.133466	0.352488	-0.390375	-1.51752	55	0.54878	0.706547	0.0847985	-0.246143	-0.941969	55
GOBP_RETROGRADE_TRANS_SYNAPTIC_SIGNALING	0.00543414	0.0458317	0.407018	-0.705211	-1.70968	10	0.728464	0.860471	0.0572461	0.318852	0.784758	10	0.795031	0.859566	0.057853	-0.301494	-0.756927	10
GOBP_REGULATION_OF_PEPTIDE_TRANSPORT	0.261017	0.521937	0.10714	-0.232158	-1.07102	212	0.0962733	0.349553	0.257206	-0.231102	-1.14931	212	0.125392	0.35114	0.224966	-0.234411	-1.156	212
GOBP_REGULATION_OF_MITOCHONDRIAL_OUTER_MEMBRANE_PERMEABILIZATION_INVOLVED_IN_APOPTOTIC_SIGNALING_PATHWAY	0.0286108	0.145122	0.352488	0.497106	1.59892	25	0.177489	0.471817	0.153159	-0.3913	-1.27406	25	0.620767	0.752848	0.0741759	-0.275909	-0.896903	25
GOBP_PROTEIN_HOMOOLIGOMERIZATION	0.0381213	0.177757	0.321776	0.265095	1.2506	204	0.37963	0.663814	0.122108	-0.207531	-1.024	204	0.218978	0.4618	0.10882	0.245519	1.11179	204
GOMF_MYOSIN_HEAVY_CHAIN_BINDING	0.241121	0.500687	0.118815	-0.462459	-1.21322	13	0.0835118	0.325511	0.227987	-0.519328	-1.42766	13	0.157447	0.39531	0.161979	-0.485022	-1.3175	13
GOMF_SEQUENCE_SPECIFIC_SINGLE_STRANDED_DNA_BINDING	0.255365	0.515597	0.124434	0.427144	1.16858	14	0.11588	0.385232	0.191892	-0.485731	-1.36597	14	0.107209	0.32592	0.184706	0.501378	1.36368	14
GOBP_REGULATION_OF_CORTICOSTERONE_SECRETION	0.378928	0.627183	0.0899861	-0.566391	-1.10785	5	0.0265934	0.174505	0.352488	-0.795193	-1.56658	5	0.31524	0.546375	0.108394	-0.557379	-1.14614	5
REACTOME_SHC1_EVENTS_IN_EGFR_SIGNALING	0.0435553	0.196859	0.321776	0.564044	1.54311	14	0.0820896	0.323949	0.213928	0.547403	1.48892	14	0.889371	0.918801	0.054794	-0.239271	-0.658162	14
GOBP_POSITIVE_REGULATION_OF_INTERLEUKIN_13_PRODUCTION	0.028913	0.146004	0.352488	-0.58321	-1.60355	15	0.255459	0.560815	0.12564	-0.416934	-1.18474	15	0.431734	0.63218	0.0826646	0.368573	1.02285	15
GOBP_REGULATION_OF_TRIGLYCERIDE_BIOSYNTHETIC_PROCESS	0.894353	0.937051	0.0465084	-0.229157	-0.681585	21	0.00743036	0.0780951	0.407018	-0.560191	-1.73987	21	0.480216	0.663252	0.0756946	0.32351	0.982358	21
GOBP_REGULATION_OF_ACTIN_FILAMENT_BASED_MOVEMENT	0.772487	0.869278	0.0517405	-0.237624	-0.825233	41	0.0209945	0.152087	0.352488	-0.42062	-1.54592	41	0.196918	0.438242	0.126876	0.338779	1.18502	41
GOBP_SINOATRIAL_NODE_CELL_DIFFERENTIATION	0.64877	0.799758	0.0714786	0.3933	0.83612	6	0.0761719	0.312636	0.227987	0.700119	1.42201	6	0.0647619	0.252457	0.245042	0.709415	1.51481	6
GOBP_GENITALIA_DEVELOPMENT	0.171558	0.423441	0.159647	0.321338	1.17794	45	0.418014	0.684611	0.0972151	-0.269921	-1.01468	45	0.0446497	0.208266	0.321776	0.404852	1.44634	45
GOBP_REGULATION_OF_AXON_EXTENSION	0.149883	0.393063	0.175204	0.293024	1.19776	82	0.130719	0.40509	0.155242	0.313075	1.24211	82	0.163606	0.40211	0.138805	0.30035	1.19328	82
GOBP_TRANSCRIPTION_ELONGATION_BY_RNA_POLYMERASE_I	0.0700637	0.259143	0.248911	0.688374	1.54325	7	0.276824	0.582614	0.118815	-0.520504	-1.1602	7	0.16537	0.40381	0.15017	0.592527	1.31477	7
GOBP_POSITIVE_REGULATION_OF_DOPAMINE_SECRETION	0.463277	0.688479	0.0799859	-0.466134	-1.01287	7	0.0248811	0.168278	0.352488	-0.72223	-1.60985	7	0.278689	0.516363	0.11524	-0.511851	-1.15735	7
REACTOME_UPTAKE_OF_DIETARY_COBALAMINS_INTO_ENTEROCYTES	0.126338	0.358257	0.183024	0.552456	1.35872	10	0.52809	0.754586	0.0728939	0.379102	0.933045	10	0.0481696	0.218717	0.287857	0.634684	1.58103	10
GOBP_REGULATION_OF_RELEASE_OF_CYTOCHROME_C_FROM_MITOCHONDRIA	0.416092	0.658034	0.0972151	0.279767	1.0149	41	0.019936	0.148094	0.352488	-0.423731	-1.55736	41	0.38756	0.603492	0.103958	-0.284924	-1.03291	41
GOBP_NEGATIVE_REGULATION_OF_PROTEIN_POLYUBIQUITINATION	0.146868	0.390029	0.169571	0.588447	1.37138	8	0.401487	0.676198	0.0870516	0.460328	1.05314	8	0.0545916	0.234473	0.321776	0.665896	1.53325	8
GOBP_RESPONSE_TO_LIPOTEICHOIC_ACID	0.373913	0.623804	0.100279	0.426451	1.07059	11	0.908894	0.95144	0.0537873	-0.25298	-0.66071	11	0.00948388	0.0747228	0.38073	-0.692565	-1.7864	11
GOBP_NEGATIVE_REGULATION_OF_GROWTH	0.374784	0.624486	0.086795	-0.219674	-1.02275	227	0.0668734	0.292903	0.287805	-0.244688	-1.22681	227	0.128617	0.355376	0.224966	-0.23253	-1.14951	227
REACTOME_TRANSPORT_OF_NUCLEOTIDE_SUGARS	0.014369	0.092132	0.38073	0.720234	1.71729	9	0.601852	0.793577	0.0658312	0.370476	0.876763	9	0.373308	0.594413	0.0934449	0.442187	1.06529	9
GOBP_SIGNALING_RECEPTOR_LIGAND_PRECURSOR_PROCESSING	0.294756	0.550908	0.103576	-0.306287	-1.0832	44	0.0601852	0.277922	0.282013	-0.367442	-1.37555	44	0.182045	0.42158	0.16318	-0.332077	-1.20651	44
GOBP_PROTEIN_RETENTION_IN_GOLGI_APPARATUS	0.607375	0.776027	0.0732559	0.429207	0.857089	5	0.301455	0.6041	0.111011	-0.59339	-1.16902	5	0.0176469	0.112395	0.352488	-0.811221	-1.66812	5
GOMF_5_3_EXONUCLEASE_ACTIVITY	0.722343	0.843158	0.0646485	0.289143	0.839148	18	0.0052179	0.0616614	0.407018	-0.58814	-1.7548	18	0.858473	0.899527	0.049391	0.247	0.711474	18
GOMF_1_ACYLGLYCEROPHOSPHOCHOLINE_O_ACYLTRANSFERASE_ACTIVITY	0.0373432	0.175207	0.321776	0.678867	1.58211	8	0.949814	0.973918	0.0446854	0.255532	0.584608	8	0.0912621	0.299366	0.206588	0.611232	1.40738	8
GOBP_ESTROUS_CYCLE	0.0712743	0.261743	0.248911	0.557404	1.44477	12	0.614679	0.8016	0.0643583	0.331359	0.869389	12	0.0740038	0.270246	0.227987	0.562931	1.45698	12
GOBP_NEGATIVE_REGULATION_OF_EPITHELIAL_CELL_APOPTOTIC_PROCESS	0.0715596	0.261828	0.227987	-0.446839	-1.4085	26	0.0659341	0.289965	0.261664	-0.438302	-1.4436	26	0.687646	0.794433	0.0706196	-0.259704	-0.849586	26
GOBP_MALATE_ASPARTATE_SHUTTLE	0.0181487	0.108092	0.352488	0.706368	1.68423	9	0.509259	0.744168	0.0741759	0.403439	0.954771	9	0.352031	0.5759	0.0968878	0.447457	1.07798	9
REACTOME_MALATE_ASPARTATE_SHUTTLE	0.0181487	0.108092	0.352488	0.706368	1.68423	9	0.509259	0.744168	0.0741759	0.403439	0.954771	9	0.352031	0.5759	0.0968878	0.447457	1.07798	9
GOBP_INDOLE_CONTAINING_COMPOUND_METABOLIC_PROCESS	0.25	0.510008	0.127505	0.354051	1.15039	27	0.576087	0.780552	0.0668966	0.289771	0.916326	27	0.0225997	0.131886	0.352488	0.506765	1.62223	27
GOBP_REGULATION_OF_HAIR_CYCLE	0.885036	0.932053	0.04707	-0.231513	-0.744691	29	0.436937	0.697098	0.0931455	-0.303629	-1.02246	29	0.00843787	0.0695239	0.38073	0.517842	1.68129	29
GOBP_REGULATION_OF_GLUCAGON_SECRETION	0.0693512	0.257393	0.257206	0.702789	1.49407	6	0.111328	0.377655	0.186433	0.680755	1.38268	6	0.422857	0.62606	0.0855357	0.480393	1.02578	6
GOBP_NEGATIVE_REGULATION_OF_HYDROGEN_PEROXIDE_METABOLIC_PROCESS	0.198198	0.453549	0.130106	-0.604378	-1.26508	6	0.0506268	0.256843	0.321776	-0.714304	-1.52406	6	0.325714	0.556	0.100633	0.534353	1.141	6
GOMF_PHOSPHOTYROSINE_RESIDUE_BINDING	0.840951	0.907021	0.0494905	-0.221435	-0.793387	47	0.601754	0.793577	0.0632191	0.256127	0.913585	47	0.00647438	0.0583738	0.407018	-0.427416	-1.58891	47
REACTOME_DIGESTION	0.3125	0.567412	0.111011	0.371497	1.10956	20	0.0204267	0.150189	0.352488	0.554372	1.65329	20	0.514599	0.6844	0.0728939	0.326669	0.960645	19
GOBP_REGULATION_OF_MICROTUBULE_POLYMERIZATION_OR_DEPOLYMERIZATION	0.46697	0.691603	0.0899861	0.230646	0.991545	104	0.0826667	0.324449	0.257206	-0.281447	-1.24658	104	0.0851419	0.289381	0.197822	0.30466	1.25885	104
GOBP_CELLULAR_COMPONENT_ASSEMBLY_INVOLVED_IN_MORPHOGENESIS	0.135802	0.374862	0.158514	-0.276624	-1.19052	132	0.232759	0.536598	0.154191	-0.235981	-1.09253	132	0.104	0.320699	0.173748	0.285539	1.2244	132
GOBP_GROWTH_PLATE_CARTILAGE_CHONDROCYTE_DIFFERENTIATION	0.308351	0.564758	0.111463	0.455018	1.11908	10	0.108614	0.371718	0.184706	0.569971	1.40281	10	0.0982659	0.311007	0.197822	0.563589	1.40393	10
GOBP_GLUCAN_METABOLIC_PROCESS	0.0154571	0.0963085	0.38073	0.357546	1.4732	86	0.277778	0.583598	0.133555	-0.258514	-1.09976	86	0.766831	0.84403	0.048799	0.212763	0.853556	86
GOBP_REGULATION_OF_LIPID_BIOSYNTHETIC_PROCESS	0.25	0.510008	0.134273	0.233188	1.09143	192	0.104743	0.364358	0.287805	-0.24842	-1.2218	192	0.125749	0.351354	0.21925	-0.239393	-1.16084	192
GOMF_FOUR_WAY_JUNCTION_HELICASE_ACTIVITY	0.771171	0.868975	0.052805	-0.362639	-0.759076	6	0.574219	0.779555	0.0707899	0.450145	0.914288	6	0.00744368	0.064018	0.407018	0.810267	1.73016	6
GOBP_BILE_ACID_BIOSYNTHETIC_PROCESS	0.0853081	0.289833	0.237794	0.380019	1.33667	38	0.731308	0.862614	0.067676	-0.235846	-0.852278	38	0.052843	0.230351	0.321776	0.420015	1.44614	38
GOBP_LYMPHOCYTE_COSTIMULATION	0.637546	0.792824	0.0632191	-0.25198	-0.912759	50	0.0608953	0.27941	0.321776	-0.370286	-1.41525	50	0.085	0.289381	0.245042	-0.35682	-1.33461	50
GOBP_CELLULAR_RESPONSE_TO_EXOGENOUS_DSRNA	0.0190614	0.111379	0.352488	0.532936	1.5733	19	0.641189	0.816588	0.0694481	-0.287541	-0.875381	19	0.270073	0.509448	0.109684	0.390671	1.14885	19
GOBP_RRNA_CATABOLIC_PROCESS	0.443709	0.676139	0.0911073	0.351635	1.00173	17	0.0555556	0.267473	0.282013	-0.495953	-1.44996	17	0.133945	0.361447	0.16318	0.46434	1.32503	17
GOBP_TOOTH_ERUPTION	0.652928	0.802603	0.0696133	0.411531	0.821793	5	0.0112154	0.103625	0.38073	0.838792	1.61553	5	0.450939	0.645942	0.0870516	-0.49177	-1.01123	5
GOBP_RESPONSE_TO_INDOLE_3_METHANOL	0.344902	0.598895	0.105125	0.56306	1.12438	5	0.892514	0.942716	0.0489954	0.33437	0.644003	5	0.0107456	0.0807667	0.38073	0.83663	1.66476	5
GOMF_KINESIN_BINDING	0.0904159	0.298359	0.199915	-0.3793	-1.34141	44	0.326389	0.623097	0.112843	-0.292129	-1.09361	44	0.112219	0.332381	0.2114	-0.351033	-1.27539	44
GOMF_ATPASE_COUPLED_INORGANIC_ANION_TRANSMEMBRANE_TRANSPORTER_ACTIVITY	0.282243	0.539305	0.108394	-0.48611	-1.1785	10	0.0141484	0.119951	0.38073	0.690919	1.70049	10	0.830228	0.880695	0.0558265	-0.284425	-0.714073	10
GOMF_ARP2_3_COMPLEX_BINDING	0.045985	0.204791	0.321776	-0.562522	-1.54667	15	0.349345	0.640842	0.104733	-0.38621	-1.09743	15	0.206522	0.448141	0.141225	-0.439409	-1.22333	15
GOBP_POSITIVE_REGULATION_OF_NEURON_APOPTOTIC_PROCESS	0.125571	0.356642	0.190023	0.306472	1.22706	68	0.678105	0.834382	0.0542316	0.228356	0.885661	68	0.0389694	0.190302	0.321776	0.370045	1.4166	68
GOBP_HINDBRAIN_DEVELOPMENT	0.0606796	0.238915	0.287857	0.277228	1.25749	159	0.507375	0.742945	0.100279	-0.203533	-0.974654	159	0.10815	0.327108	0.168238	0.273251	1.20198	159
GOBP_POSITIVE_REGULATION_OF_DNA_BINDING_TRANSCRIPTION_FACTOR_ACTIVITY	0.207373	0.463768	0.145516	0.253984	1.12355	131	0.184136	0.481991	0.173748	-0.242073	-1.12313	131	0.0872375	0.293198	0.191892	0.291904	1.24781	131
REACTOME_SIGNALING_BY_TGF_BETA_RECEPTOR_COMPLEX_IN_CANCER	0.513915	0.720968	0.0738053	-0.429311	-0.976401	8	0.0282126	0.181816	0.352488	-0.684431	-1.60015	8	0.229979	0.473806	0.128789	-0.519425	-1.21663	8
GOBP_SPINAL_CORD_MOTOR_NEURON_CELL_FATE_SPECIFICATION	0.356061	0.609406	0.0949752	-0.470117	-1.09286	9	0.285185	0.591123	0.10714	0.493585	1.16811	9	0.0328612	0.169565	0.321776	0.681739	1.6424	9
GOBP_REGULATION_BY_VIRUS_OF_VIRAL_PROTEIN_LEVELS_IN_HOST_CELL	0.0292429	0.147154	0.352488	0.691485	1.61151	8	0.806034	0.901707	0.0590955	-0.315267	-0.737071	8	0.141748	0.372635	0.16318	0.578242	1.33142	8
REACTOME_SEROTONIN_NEUROTRANSMITTER_RELEASE_CYCLE	0.349353	0.602556	0.0946646	-0.382119	-1.08371	18	0.127119	0.400411	0.181383	-0.446163	-1.33119	18	0.0752688	0.273359	0.24134	-0.489506	-1.46871	18
GOMF_DNA_ENDONUCLEASE_ACTIVITY_PRODUCING_3_PHOSPHOMONOESTERS	0.456522	0.684086	0.0886261	0.39885	1.00129	11	0.231054	0.535381	0.120985	0.477667	1.22055	11	0.0317556	0.165274	0.321776	0.638815	1.63076	11
GOMF_GLUCOSYLTRANSFERASE_ACTIVITY	0.0158567	0.0976713	0.352488	0.533387	1.61741	21	0.369748	0.655776	0.0988903	-0.347884	-1.08048	21	0.571942	0.721375	0.0668966	0.299359	0.909022	21
GOBP_NEGATIVE_REGULATION_OF_GLYCOPROTEIN_METABOLIC_PROCESS	0.0883621	0.295105	0.222056	0.463817	1.3853	20	0.467091	0.716683	0.0860347	-0.32436	-0.996632	20	0.0814159	0.283452	0.208955	0.472272	1.42769	20
GOBP_PROTEIN_K6_LINKED_UBIQUITINATION	0.0206524	0.117313	0.352488	0.578845	1.62958	16	0.695279	0.843544	0.0659816	-0.29154	-0.841132	16	0.234432	0.479156	0.119348	0.420591	1.18858	16
GOBP_MITOCHONDRIAL_RESPIRASOME_ASSEMBLY	0.0556745	0.230994	0.282013	0.61546	1.51368	10	0.205128	0.509687	0.140406	-0.495778	-1.25571	10	0.294798	0.52976	0.107554	0.458393	1.14188	10
GOBP_PROTEIN_DESUMOYLATION	0.339662	0.594067	0.104344	0.467229	1.11404	9	0.026068	0.172793	0.352488	-0.658892	-1.60025	9	0.381443	0.599188	0.0959207	-0.437277	-1.06865	9
GOMF_PROTEIN_DEMETHYLASE_ACTIVITY	0.147541	0.3902	0.154191	-0.380713	-1.24792	32	0.375	0.660208	0.102822	-0.306717	-1.06759	32	0.061082	0.246749	0.24134	0.419726	1.38338	32
GOBP_REGULATION_OF_NERVOUS_SYSTEM_PROCESS	0.0984183	0.313463	0.188204	-0.288204	-1.22843	119	0.208219	0.513113	0.159647	-0.244861	-1.11032	119	0.164948	0.403481	0.175204	-0.252912	-1.14339	119
GOBP_CELLULAR_RESPONSE_TO_OXIDISED_LOW_DENSITY_LIPOPROTEIN_PARTICLE_STIMULUS	0.848812	0.910936	0.0567672	0.272481	0.706261	12	0.109409	0.37325	0.199915	-0.507239	-1.35223	12	0.0363998	0.181445	0.321776	-0.594005	-1.58912	12
GOBP_REGULATION_OF_LYSOSOMAL_LUMEN_PH	0.187638	0.440417	0.15017	0.356368	1.21613	33	0.0708987	0.30232	0.287805	-0.402387	-1.41558	33	0.254118	0.495752	0.131458	-0.330861	-1.14308	33
GOBP_POSITIVE_REGULATION_OF_ACTIVATED_T_CELL_PROLIFERATION	0.986842	0.992538	0.0504983	0.172736	0.561256	27	0.0324149	0.198477	0.321776	-0.466727	-1.54998	27	0.106007	0.32448	0.181383	0.417944	1.33791	27
GOBP_APICAL_CONSTRICTION	0.667283	0.810956	0.0607719	-0.435203	-0.851248	5	0.0262824	0.173201	0.352488	-0.796525	-1.56921	5	0.194154	0.435975	0.142901	-0.634078	-1.30386	5
GOBP_NEGATIVE_REGULATION_OF_SMALL_GTPASE_MEDIATED_SIGNAL_TRANSDUCTION	0.174688	0.426708	0.138805	-0.311177	-1.2018	64	0.283582	0.58994	0.127505	-0.27261	-1.09682	64	0.0687961	0.260435	0.271289	-0.337011	-1.3463	64
REACTOME_HDL_CLEARANCE	0.0149356	0.0939945	0.38073	0.81095	1.6194	5	0.510557	0.744854	0.0758887	0.51055	0.98333	5	0.447419	0.643287	0.0826646	0.510506	1.01582	5
GOBP_DEADENYLATION_DEPENDENT_DECAPPING_OF_NUCLEAR_TRANSCRIBED_MRNA	0.230056	0.488713	0.121543	-0.474931	-1.22274	12	0.0437552	0.236418	0.321776	-0.57483	-1.53241	12	0.338947	0.565735	0.104344	-0.407697	-1.0907	12
REACTOME_ADHERENS_JUNCTIONS_INTERACTIONS	0.0620438	0.241541	0.245042	-0.371167	-1.38684	57	0.24525	0.549577	0.112379	0.310773	1.15515	57	0.224283	0.467327	0.116739	0.307455	1.1495	57
GOBP_SIGNAL_TRANSDUCTION_INVOLVED_IN_REGULATION_OF_GENE_EXPRESSION	0.540146	0.73745	0.0704501	-0.295899	-0.951799	29	0.146953	0.430689	0.153159	0.395972	1.26825	29	0.0430693	0.203632	0.321776	0.461983	1.49993	29
GOMF_STRUCTURAL_CONSTITUENT_OF_POSTSYNAPSE	0.156134	0.401187	0.151149	-0.437312	-1.27136	20	0.553672	0.766934	0.0707899	0.314288	0.937295	20	0.039565	0.192341	0.321776	-0.501854	-1.52819	20
GOMF_PHOSPHATIDIC_ACID_BINDING	0.418803	0.660251	0.0925529	0.318738	1.0252	25	0.0822511	0.323995	0.231127	-0.437399	-1.42415	25	0.0993228	0.312061	0.213928	-0.42026	-1.36615	25
GOBP_REGULATION_OF_ALCOHOL_BIOSYNTHETIC_PROCESS	0.565789	0.752992	0.0774768	0.245486	0.938828	56	0.0685348	0.297765	0.287805	-0.348424	-1.35349	56	0.0882353	0.294445	0.237794	-0.344562	-1.32739	56
GOBP_DETERMINATION_OF_LEFT_RIGHT_ASYMMETRY_IN_LATERAL_MESODERM	0.0289924	0.146234	0.352488	0.626965	1.54197	10	0.972222	0.986007	0.0499914	-0.215096	-0.544795	10	0.121387	0.346461	0.176694	0.539637	1.34426	10
GOBP_POSITIVE_REGULATION_OF_CHOLESTEROL_STORAGE	0.881104	0.929528	0.0542316	0.280065	0.627873	7	0.126609	0.400037	0.183024	-0.603974	-1.34626	7	0.0308105	0.161482	0.352488	-0.721351	-1.63106	7
GOMF_VASCULAR_ENDOTHELIAL_GROWTH_FACTOR_RECEPTOR_BINDING	0.458244	0.685716	0.0875697	0.373172	0.997625	13	0.0691589	0.298906	0.234393	0.554905	1.47814	13	0.108511	0.327595	0.197822	-0.525594	-1.4277	13
GOMF_CHLORIDE_ION_BINDING	0.542918	0.73987	0.0785029	0.35065	0.95931	14	0.0249811	0.168612	0.352488	0.612677	1.66646	14	0.253796	0.495572	0.12564	-0.427734	-1.17657	14
GOBP_REGULATION_OF_CALCIUM_ION_TRANSMEMBRANE_TRANSPORT	0.165854	0.415365	0.169571	0.249428	1.13322	163	0.0892308	0.336167	0.266351	-0.25054	-1.19246	163	0.232955	0.477513	0.153159	-0.228512	-1.07595	163
GOBP_NEGATIVE_REGULATION_OF_NUCLEAR_TRANSCRIBED_MRNA_CATABOLIC_PROCESS_DEADENYLATION_DEPENDENT_DECAY	0.480519	0.702033	0.0772747	-0.383501	-0.987345	12	0.0150664	0.124603	0.38073	-0.64154	-1.71025	12	0.476281	0.660644	0.078921	0.37355	0.966825	12
GOBP_INTRACILIARY_RETROGRADE_TRANSPORT	0.341202	0.595332	0.105125	0.395415	1.08178	14	0.0283304	0.181825	0.352488	0.604562	1.64439	14	0.356747	0.580271	0.0934449	0.395907	1.07681	14
REACTOME_P2Y_RECEPTORS	0.0927644	0.302696	0.199915	-0.554236	-1.42691	12	0.0962801	0.349553	0.213928	-0.524747	-1.3989	12	0.387368	0.603281	0.0962406	-0.393035	-1.05147	12
GOMF_AMPA_GLUTAMATE_RECEPTOR_ACTIVITY	0.0344037	0.164906	0.321776	-0.738795	-1.54645	6	0.2	0.504013	0.138805	-0.610644	-1.30289	6	0.503145	0.675791	0.0813027	-0.440659	-0.95616	6
GOBP_REGULATION_OF_GLUTAMATE_SECRETION_NEUROTRANSMISSION	0.186551	0.439777	0.149208	0.660151	1.31827	5	0.0415719	0.229091	0.321776	-0.768945	-1.51487	5	0.446764	0.642779	0.0875697	-0.49497	-1.01781	5
GOBP_NEGATIVE_REGULATION_OF_TRIGLYCERIDE_BIOSYNTHETIC_PROCESS	0.414414	0.656789	0.0835991	-0.508676	-1.06476	6	0.0383538	0.218261	0.321776	-0.734071	-1.56624	6	0.218029	0.460204	0.134273	-0.579272	-1.25693	6
GOBP_POSITIVE_REGULATION_OF_PHOSPHOLIPID_TRANSPORT	0.0201774	0.115342	0.352488	0.58601	1.62146	15	0.176856	0.47073	0.154191	-0.452583	-1.28604	15	0.972325	0.978849	0.0432769	0.203886	0.565815	15
REACTOME_FORMATION_OF_THE_ANTERIOR_NEURAL_PLATE	0.304428	0.560409	0.102822	-0.456826	-1.14825	11	0.184843	0.482943	0.137251	0.503782	1.28728	11	0.0616822	0.247496	0.248911	0.590895	1.50843	11
GOBP_G_PROTEIN_COUPLED_RECEPTOR_SIGNALING_PATHWAY_COUPLED_TO_CYCLIC_NUCLEOTIDE_SECOND_MESSENGER	0.0349068	0.166138	0.321776	-0.384907	-1.41352	53	0.818824	0.906657	0.0625237	-0.211458	-0.813957	53	0.121588	0.346466	0.202072	-0.328508	-1.24049	53
GOBP_MAST_CELL_MIGRATION	0.0860806	0.291176	0.206588	-0.519786	-1.42917	15	0.582721	0.783662	0.0670513	0.322722	0.900986	15	0.0695652	0.261989	0.252961	-0.529072	-1.47296	15
GOBP_POSITIVE_REGULATION_OF_MESENCHYMAL_CELL_PROLIFERATION	0.0604396	0.238719	0.248911	-0.448141	-1.42395	27	0.126667	0.400037	0.186433	-0.39739	-1.31971	27	0.456422	0.649374	0.0916795	-0.299288	-0.989242	27
GOBP_PROSTATIC_BUD_FORMATION	0.0239428	0.128888	0.352488	-0.680409	-1.58171	9	0.385185	0.667263	0.0891647	0.454227	1.07497	9	0.37911	0.598356	0.0925529	0.438512	1.05643	9
GOBP_SYNAPTIC_TRANSMISSION_DOPAMINERGIC	0.187384	0.4403	0.13649	-0.380782	-1.21288	28	0.0642418	0.286252	0.287805	-0.448661	-1.50115	28	0.290618	0.526544	0.119888	-0.331715	-1.1064	28
GOBP_CELL_SURFACE_RECEPTOR_SIGNALING_PATHWAY_VIA_JAK_STAT	0.287931	0.54566	0.10208	-0.252858	-1.08681	123	0.425926	0.690029	0.0739901	0.236053	1.00464	124	0.0285436	0.153777	0.352488	-0.29039	-1.31882	124
GOBP_SECONDARY_METABOLIC_PROCESS	0.0554562	0.230442	0.257206	-0.361649	-1.37578	60	0.32715	0.624412	0.0931455	0.288026	1.08608	60	0.192982	0.434563	0.158514	-0.307747	-1.20644	60
GOBP_REGULATION_OF_CRISTAE_FORMATION	0.207024	0.463768	0.128789	-0.63144	-1.23508	5	0.324324	0.621311	0.106323	-0.578499	-1.13968	5	0.0521921	0.228528	0.287857	-0.760598	-1.56403	5
GOBP_POLYPRENOL_METABOLIC_PROCESS	0.00535307	0.0453249	0.407018	0.706847	1.73844	10	0.889513	0.94091	0.048022	0.265001	0.652219	10	0.736031	0.823163	0.0580984	0.313598	0.781187	10
GOBP_RADIAL_GLIAL_CELL_DIFFERENTIATION	0.0615672	0.240584	0.248911	-0.543863	-1.46547	14	0.298283	0.601411	0.113787	-0.403871	-1.13576	14	0.190889	0.433472	0.147331	-0.457433	-1.25826	14
GOBP_PHOSPHATIDYLINOSITOL_PHOSPHATE_BIOSYNTHETIC_PROCESS	0.0811404	0.281878	0.234393	0.34372	1.31451	56	0.0692124	0.298906	0.266351	-0.339812	-1.32004	56	0.625	0.755004	0.0780892	-0.235976	-0.909074	56
GOBP_DIADENOSINE_POLYPHOSPHATE_METABOLIC_PROCESS	0.265659	0.526299	0.122108	0.510596	1.18995	8	0.258621	0.564516	0.123842	-0.506869	-1.18502	8	0.0510885	0.225709	0.321776	0.670898	1.54476	8
GOBP_POSITIVE_REGULATION_OF_REGULATORY_T_CELL_DIFFERENTIATION	0.0577281	0.234717	0.257206	-0.46435	-1.42517	24	0.101322	0.359282	0.208955	-0.428213	-1.37737	24	0.600442	0.738973	0.0747385	-0.27691	-0.898932	24
REACTOME_NR1H3_NR1H2_REGULATE_GENE_EXPRESSION_LINKED_TO_CHOLESTEROL_TRANSPORT_AND_EFFLUX	0.864055	0.919005	0.0589694	0.219945	0.765474	37	0.0913349	0.340645	0.227987	-0.375088	-1.35099	37	0.0445205	0.208187	0.282013	0.421436	1.43532	37
GOBP_RESPONSE_TO_METHYLMERCURY	0.973154	0.985009	0.052057	0.235744	0.50117	6	0.0218305	0.15636	0.352488	-0.771299	-1.64567	6	0.165618	0.40381	0.156312	-0.622948	-1.3517	6
GOMF_AMINO_ACID_BINDING	0.10846	0.329806	0.199915	0.344359	1.29588	49	0.105925	0.366931	0.183024	0.362326	1.29707	49	0.306667	0.540482	0.0962406	0.301238	1.09429	49
GOMF_EPHRIN_RECEPTOR_ACTIVITY	0.17757	0.430343	0.141225	-0.440254	-1.26272	19	0.0530786	0.262261	0.287857	-0.487178	-1.48315	19	0.374088	0.594861	0.0899861	0.36059	1.0604	19
GOBP_THALAMUS_DEVELOPMENT	0.0193818	0.11246	0.352488	0.601456	1.60791	13	0.390654	0.670074	0.0888945	0.3993	1.06365	13	0.466165	0.654644	0.0795565	0.368238	0.981918	13
GOBP_PIGMENT_METABOLIC_PROCESS	0.0486938	0.212991	0.321776	0.336202	1.36743	80	0.18123	0.47778	0.128789	0.299256	1.18838	81	0.400662	0.613432	0.0808589	0.256238	1.01709	81
GOBP_NEGATIVE_REGULATION_OF_INSULIN_SECRETION_INVOLVED_IN_CELLULAR_RESPONSE_TO_GLUCOSE_STIMULUS	0.662447	0.80871	0.0675189	0.356666	0.850417	9	0.0562771	0.268841	0.282013	-0.60751	-1.47546	9	0.0948454	0.306651	0.208955	-0.575428	-1.40628	9
GOBP_NEGATIVE_REGULATION_OF_PROTEIN_NEDDYLATION	0.0932755	0.303285	0.216543	0.716954	1.4317	5	0.199584	0.503896	0.140406	-0.658908	-1.29809	5	0.189979	0.432397	0.144631	-0.636957	-1.30978	5
GOBP_RELEASE_OF_CYTOCHROME_C_FROM_MITOCHONDRIA	0.0357814	0.169553	0.321776	0.379516	1.45232	54	0.198157	0.502128	0.149208	-0.299506	-1.16396	54	0.499157	0.673237	0.0704501	0.261438	0.964982	54
GOBP_BLOOD_VESSEL_ENDOTHELIAL_CELL_DIFFERENTIATION	0.522678	0.727298	0.0808589	0.373612	0.968388	12	0.573304	0.7789	0.0766747	-0.3414	-0.910124	12	0.0118314	0.0865875	0.38073	-0.651665	-1.74337	12
REACTOME_REACTIONS_SPECIFIC_TO_THE_COMPLEX_N_GLYCAN_SYNTHESIS_PATHWAY	0.023226	0.126991	0.352488	0.637983	1.56907	10	0.59176	0.789291	0.0672065	0.354372	0.872179	10	0.258189	0.499291	0.116234	0.477363	1.18913	10
GOBP_NEGATIVE_REGULATION_OF_NERVOUS_SYSTEM_DEVELOPMENT	0.180556	0.433301	0.134273	-0.262056	-1.1465	145	0.199396	0.503896	0.172324	-0.236457	-1.10986	145	0.0986301	0.31143	0.237794	-0.265876	-1.22866	145
GOBP_NEGATIVE_REGULATION_OF_STEROID_HORMONE_SECRETION	0.142329	0.383472	0.158514	-0.666579	-1.30382	5	0.118503	0.389635	0.186433	-0.701314	-1.38163	5	0.210856	0.452726	0.13649	-0.627605	-1.29055	5
REACTOME_TGF_BETA_RECEPTOR_SIGNALING_ACTIVATES_SMADS	0.0346956	0.165717	0.321776	0.401401	1.48718	47	0.12037	0.392231	0.195789	-0.337852	-1.27124	47	0.851602	0.894795	0.0452247	0.216129	0.780187	47
GOBP_ORGAN_INDUCTION	0.0101693	0.0725206	0.38073	-0.540868	-1.63914	23	0.742919	0.869557	0.0635008	-0.259867	-0.818949	23	0.473098	0.65889	0.0780892	0.322446	0.983448	23
GOBP_POST_EMBRYONIC_DEVELOPMENT	0.373853	0.623804	0.103576	0.246796	1.03866	95	0.0241894	0.165675	0.352488	-0.319217	-1.39117	95	0.395349	0.609123	0.0817516	0.253964	1.03495	95
REACTOME_AKT_PHOSPHORYLATES_TARGETS_IN_THE_NUCLEUS	0.398131	0.641809	0.0878313	-0.437079	-1.05964	10	0.0314878	0.194121	0.321776	-0.633946	-1.60566	10	0.285714	0.522126	0.114267	-0.46128	-1.15808	10
GOBP_REGULATION_OF_ENDOSOME_ORGANIZATION	0.608133	0.776536	0.0652353	-0.464894	-0.909324	5	0.0831601	0.325186	0.224966	-0.726628	-1.4315	5	0.0709812	0.265399	0.245042	-0.733064	-1.50741	5
GOBP_REGULATION_OF_PROTEIN_ADP_RIBOSYLATION	0.0850112	0.289153	0.231127	0.688994	1.46474	6	0.2	0.504013	0.138805	-0.610551	-1.30269	6	0.211429	0.453476	0.129443	0.58929	1.25831	6
REACTOME_MET_ACTIVATES_RAP1_AND_RAC1	0.15	0.393063	0.168238	0.519617	1.30448	11	0.136659	0.41509	0.176694	-0.50733	-1.325	11	0.175589	0.416063	0.153159	-0.506015	-1.30522	11
GOBP_CELLULAR_RESPONSE_TO_ZINC_ION	0.37694	0.625655	0.100991	0.342068	1.05275	22	0.0188595	0.142343	0.352488	-0.519075	-1.62688	22	0.506446	0.678755	0.0741759	0.316462	0.964187	22
GOBP_REGULATION_OF_GENERATION_OF_PRECURSOR_METABOLITES_AND_ENERGY	0.182448	0.43445	0.156312	0.256341	1.13842	135	0.123563	0.395777	0.216543	-0.25516	-1.18751	135	0.16	0.39823	0.181383	-0.251225	-1.15089	135
GOBP_EMBRYONIC_RETINA_MORPHOGENESIS_IN_CAMERA_TYPE_EYE	0.187919	0.440732	0.151149	0.617842	1.31348	6	0.173828	0.467414	0.146416	0.635062	1.28987	6	0.110476	0.329659	0.184706	0.657717	1.40442	6
GOBP_MAINTENANCE_OF_ANIMAL_ORGAN_IDENTITY	0.0250267	0.132861	0.352488	-0.78713	-1.53961	5	0.209979	0.515444	0.13649	-0.642495	-1.26576	5	0.686848	0.793874	0.0652353	-0.393599	-0.809361	5
GOBP_POSITIVE_REGULATION_OF_PROTEIN_TARGETING_TO_MEMBRANE	0.0833333	0.286539	0.231127	0.428538	1.39241	27	0.817778	0.90622	0.0598603	-0.232621	-0.772523	27	0.0530035	0.230772	0.261664	0.46053	1.47423	27
GOMF_PATTERN_RECOGNITION_RECEPTOR_ACTIVITY	0.685662	0.822312	0.0592219	-0.248243	-0.884399	46	0.819861	0.907274	0.0615707	-0.215519	-0.811722	46	0.00642723	0.0581465	0.407018	-0.440264	-1.62651	46
REACTOME_METABOLISM_OF_FAT_SOLUBLE_VITAMINS	0.21875	0.47572	0.124434	-0.319723	-1.13905	46	0.0577367	0.272083	0.287857	-0.362226	-1.36427	46	0.286408	0.522684	0.125033	-0.29847	-1.10267	46
GOBP_MYD88_DEPENDENT_TOLL_LIKE_RECEPTOR_SIGNALING_PATHWAY	0.0560345	0.231953	0.282013	0.494014	1.47549	20	0.357815	0.646606	0.0943564	0.361879	1.07922	20	0.180531	0.420008	0.135741	0.415483	1.25602	20
GOBP_PHOSPHATE_ION_TRANSMEMBRANE_TRANSPORT	0.10307	0.321284	0.206588	0.496857	1.37478	15	0.0753676	0.310705	0.222056	0.526831	1.47082	15	0.46679	0.655094	0.0785029	0.353931	0.982212	15
GOBP_PYRIMIDINE_CONTAINING_COMPOUND_SALVAGE	0.11465	0.339642	0.191892	0.639921	1.43463	7	0.761194	0.878063	0.0550211	0.359558	0.775884	7	0.0415918	0.198706	0.321776	-0.700904	-1.58482	7
GOBP_REGULATION_OF_NUCLEOBASE_CONTAINING_COMPOUND_TRANSPORT	0.0867679	0.292311	0.224966	0.476398	1.3826	18	0.682203	0.836282	0.0662842	-0.283869	-0.846963	18	0.0613363	0.247086	0.321776	0.51958	1.49663	18
GOMF_NF_KAPPAB_BINDING	0.278146	0.534998	0.120433	0.329501	1.11657	32	0.529545	0.755664	0.0828962	-0.274635	-0.955922	32	0.0246734	0.139833	0.352488	0.457265	1.50711	32
GOBP_POSITIVE_REGULATION_OF_EXTRACELLULAR_MATRIX_ORGANIZATION	0.842301	0.907515	0.0500923	-0.242657	-0.772919	28	0.0608784	0.27941	0.321776	-0.45149	-1.51061	28	0.0709382	0.265399	0.257206	-0.429293	-1.43186	28
GOBP_FOREBRAIN_DORSAL_VENTRAL_PATTERN_FORMATION	0.692144	0.825652	0.0656814	0.350779	0.786405	7	0.0466418	0.244909	0.287857	0.697322	1.50474	7	0.11284	0.333216	0.184706	0.633025	1.40463	7
GOMF_ALPHA_TUBULIN_BINDING	0.314031	0.568593	0.112843	0.29429	1.07928	44	0.0982456	0.352425	0.188204	0.376406	1.31275	44	0.118136	0.341297	0.165657	0.357757	1.2762	44
GOBP_TRABECULA_FORMATION	0.0411039	0.188332	0.321776	-0.474052	-1.49427	26	0.552102	0.766781	0.0694481	0.297567	0.937802	26	0.160839	0.399107	0.168238	-0.381304	-1.24738	26
GOBP_MALE_GENITALIA_DEVELOPMENT	0.331897	0.586412	0.10714	0.348652	1.09923	23	0.128913	0.402881	0.166934	0.427417	1.32439	23	0.0853432	0.289444	0.208955	0.45186	1.37816	23
GOBP_ARACHIDONATE_SECRETION	0.381579	0.629682	0.0995791	0.321634	1.04506	27	0.117754	0.389011	0.173748	0.42062	1.3301	27	0.0812721	0.283377	0.208955	0.433064	1.38631	27
GOBP_T_HELPER_2_CELL_CYTOKINE_PRODUCTION	0.148423	0.391686	0.155242	-0.509494	-1.31172	12	0.43326	0.694825	0.0919686	-0.379172	-1.01082	12	0.0568421	0.237896	0.276501	-0.578347	-1.54723	12
GOBP_TORC2_SIGNALING	0.798226	0.883381	0.0609039	0.254744	0.784003	22	0.0114335	0.105147	0.38073	-0.541311	-1.69657	22	0.400871	0.613432	0.0962406	-0.322366	-1.02015	22
GOBP_POSITIVE_REGULATION_OF_PINOCYTOSIS	0.152134	0.39539	0.153159	-0.579248	-1.31741	8	0.146552	0.429904	0.169571	-0.567323	-1.32636	8	0.164271	0.402828	0.155242	-0.561149	-1.31436	8
GOMF_RAGE_RECEPTOR_BINDING	0.955473	0.973127	0.0443293	-0.231415	-0.595792	12	0.0365176	0.212546	0.321776	-0.590029	-1.57293	12	0.105263	0.322568	0.199915	-0.535897	-1.43367	12
GOMF_COMPLEMENT_BINDING	0.617978	0.782958	0.0650878	-0.28869	-0.897964	25	0.0387257	0.218993	0.321776	-0.460193	-1.49837	25	0.153499	0.39014	0.169571	-0.38238	-1.24301	25
GOBP_POSITIVE_REGULATION_OF_CATECHOLAMINE_SECRETION	0.634686	0.791898	0.063079	-0.344688	-0.866384	11	0.0118678	0.10723	0.38073	-0.681293	-1.77934	11	0.488223	0.668309	0.0840746	-0.382686	-0.987101	11
GOMF_HEPARAN_SULFATE_SULFOTRANSFERASE_ACTIVITY	0.0603252	0.238694	0.321776	-0.552265	-1.51847	15	0.80131	0.898562	0.0599892	-0.265765	-0.755183	15	0.076087	0.275042	0.24134	-0.523825	-1.45835	15
GOBP_CYCLIC_NUCLEOTIDE_BIOSYNTHETIC_PROCESS	0.0637523	0.246169	0.24134	-0.46967	-1.39695	21	0.105042	0.36481	0.199915	-0.431896	-1.3414	21	0.549327	0.706661	0.0802023	-0.30158	-0.93632	21
GOBP_CAMP_PKA_SIGNAL_TRANSDUCTION	0.221014	0.478655	0.122679	-0.358417	-1.17161	31	0.203661	0.508425	0.146416	-0.353828	-1.2219	31	0.0817757	0.28428	0.24134	-0.406489	-1.39856	31
GOBP_TRIGLYCERIDE_RICH_LIPOPROTEIN_PARTICLE_CLEARANCE	0.588126	0.765132	0.0670513	-0.402399	-0.915193	8	0.448276	0.704463	0.0891647	-0.429674	-1.00455	8	0.0139854	0.09684	0.38073	-0.704431	-1.64997	8
GOBP_POSITIVE_REGULATION_OF_CILIUM_MOVEMENT	0.182657	0.434484	0.138022	-0.441516	-1.22798	16	0.0283304	0.181825	0.352488	0.57459	1.62378	16	0.714286	0.811924	0.0571259	0.28927	0.817466	16
GOBP_NEGATIVE_REGULATION_OF_TRANSPORTER_ACTIVITY	0.121413	0.349756	0.190023	0.383577	1.29982	32	0.0954545	0.349553	0.21925	-0.382564	-1.33159	32	0.319347	0.549973	0.114751	-0.314601	-1.08451	32
GOBP_RIG_I_SIGNALING_PATHWAY	0.0550661	0.230177	0.287857	0.436791	1.44028	29	0.869176	0.928542	0.04707	0.223056	0.71442	29	0.0773286	0.277417	0.213928	0.431592	1.40126	29
REACTOME_ETHANOL_OXIDATION	0.146568	0.390029	0.156312	-0.510052	-1.31316	12	0.461707	0.713236	0.0883594	-0.370626	-0.988036	12	0.0547368	0.234477	0.282013	-0.587163	-1.57082	12
GOBP_REGULATION_OF_MITOTIC_CYTOKINESIS	0.582609	0.762785	0.0755015	0.325083	0.915183	16	0.626866	0.809497	0.0642141	0.308129	0.870769	16	0.0101566	0.0778648	0.38073	0.603737	1.70614	16
GOBP_NEGATIVE_REGULATION_OF_STEROL_TRANSPORT	0.893773	0.936779	0.0467883	-0.220886	-0.701858	27	0.0933333	0.345315	0.21925	-0.417579	-1.38676	27	0.0444833	0.208103	0.321776	-0.453537	-1.49909	27
GOBP_CATECHOL_CONTAINING_COMPOUND_BIOSYNTHETIC_PROCESS	0.532588	0.732566	0.0721798	-0.308985	-0.94833	24	0.0166415	0.131867	0.352488	-0.520193	-1.67322	24	0.419426	0.624285	0.0943564	-0.312005	-1.01286	24
GOMF_OLIGOPEPTIDE_TRANSMEMBRANE_TRANSPORTER_ACTIVITY	0.430407	0.666484	0.0911073	0.380145	1.01627	13	0.0560748	0.268606	0.261664	0.571897	1.52341	13	0.154135	0.390838	0.153159	0.483894	1.29032	13
REACTOME_G_BETA_GAMMA_SIGNALLING_THROUGH_CDC42	0.388476	0.63507	0.0888945	-0.365349	-1.06215	20	0.0139864	0.119068	0.38073	-0.553642	-1.70113	20	0.684956	0.792852	0.0574877	0.276169	0.834868	20
GOBP_PURKINJE_MYOCYTE_TO_VENTRICULAR_CARDIAC_MUSCLE_CELL_COMMUNICATION	0.688288	0.823717	0.0580984	-0.396019	-0.828947	6	0.0175561	0.136317	0.352488	-0.782949	-1.67053	6	0.308176	0.54164	0.110122	-0.525469	-1.14018	6
GOBP_NUCLEOTIDE_TRANSMEMBRANE_TRANSPORT	0.179266	0.43169	0.152145	0.371741	1.22046	28	0.111857	0.37848	0.199915	-0.400727	-1.34077	28	0.185841	0.427299	0.133555	0.371327	1.19811	28
GOMF_PROTEIN_SERINE_THREONINE_KINASE_INHIBITOR_ACTIVITY	0.0184561	0.10944	0.352488	0.40036	1.53208	54	0.510563	0.744854	0.0714786	0.264777	0.968513	54	0.396088	0.60929	0.103958	-0.266504	-1.01547	54
GOMF_MOLECULAR_SEQUESTERING_ACTIVITY	0.0333018	0.161347	0.321776	0.38018	1.49802	63	0.372712	0.658434	0.0850427	0.275052	1.04937	63	0.301003	0.534424	0.0975449	0.284922	1.08263	63
REACTOME_PLATELET_AGGREGATION_PLUG_FORMATION	0.805687	0.887324	0.0636424	0.225863	0.794443	38	0.140187	0.421875	0.181383	-0.354405	-1.28071	38	0.0331454	0.170332	0.321776	-0.414031	-1.47732	38
GOMF_ALPHA_AMYLASE_ACTIVITY	0.120148	0.347358	0.173748	-0.680371	-1.33079	5	0.0360717	0.211515	0.321776	0.783871	1.50975	5	0.864245	0.903617	0.0502948	0.339064	0.674681	5
GOBP_DOPAMINE_TRANSPORT	0.138489	0.378315	0.158514	-0.360757	-1.26828	43	0.258294	0.564515	0.130777	-0.310725	-1.15083	43	0.104738	0.321762	0.21925	-0.361579	-1.31248	43
GOMF_CYCLIN_DEPENDENT_PROTEIN_SERINE_THREONINE_KINASE_REGULATOR_ACTIVITY	0.0460845	0.205035	0.321776	0.387578	1.44625	48	0.415138	0.683834	0.0972151	-0.272103	-1.02541	48	0.19598	0.438116	0.12564	0.330112	1.1953	48
REACTOME_G_ALPHA_12_13_SIGNALLING_EVENTS	0.253886	0.513475	0.110122	-0.279891	-1.12826	80	0.0921053	0.341983	0.24134	-0.300939	-1.26449	80	0.160494	0.398885	0.173748	-0.279239	-1.17739	80
GOMF_ADP_TRANSMEMBRANE_TRANSPORTER_ACTIVITY	0.308696	0.564758	0.112379	0.451737	1.13407	11	0.0867679	0.331042	0.224966	-0.541189	-1.41343	11	0.140187	0.370648	0.160801	0.524224	1.33823	11
GOBP_SINOATRIAL_NODE_DEVELOPMENT	0.601113	0.772147	0.0659816	-0.342768	-0.882476	12	0.0218235	0.15636	0.352488	0.624758	1.63918	12	0.286528	0.522684	0.108394	0.43365	1.12238	12
GOBP_NEURON_INTRINSIC_APOPTOTIC_SIGNALING_PATHWAY_IN_RESPONSE_TO_OXIDATIVE_STRESS	0.836431	0.904279	0.0504983	-0.251021	-0.760736	23	0.0285199	0.182382	0.352488	-0.493857	-1.55635	23	0.157667	0.395523	0.16318	-0.392694	-1.26333	23
GOBP_REGULATION_OF_T_CELL_MIGRATION	0.347584	0.601521	0.095288	-0.292666	-1.06275	51	0.0175296	0.136317	0.352488	-0.390403	-1.49169	51	0.61794	0.75069	0.0593488	0.246399	0.899973	51
GOBP_REGULATION_OF_DOUBLE_STRAND_BREAK_REPAIR_VIA_NONHOMOLOGOUS_END_JOINING	0.0755556	0.27012	0.245042	0.415092	1.38897	31	0.59646	0.791434	0.0640704	0.280861	0.914057	31	0.0836237	0.287408	0.204295	0.410956	1.34839	31
GOMF_PROTEIN_SEQUESTERING_ACTIVITY	0.00820565	0.0621696	0.38073	0.478156	1.68185	38	0.571429	0.778605	0.0653834	0.275157	0.935008	38	0.803874	0.863949	0.0647943	-0.222475	-0.793819	38
GOBP_REGULATION_OF_PROTEIN_BINDING	0.372146	0.622491	0.103576	0.262304	1.05023	68	0.0189907	0.142741	0.352488	-0.368443	-1.49926	68	0.533445	0.696389	0.0667426	0.252274	0.965747	68
GOMF_TRANSPORTER_ACTIVATOR_ACTIVITY	0.487965	0.706698	0.0852885	0.302833	0.973984	26	0.0175913	0.136317	0.352488	-0.497802	-1.63957	26	0.440559	0.639373	0.0946646	-0.304304	-0.995492	26
REACTOME_PRESYNAPTIC_DEPOLARIZATION_AND_CALCIUM_CHANNEL_OPENING	0.0236004	0.127753	0.352488	-0.630871	-1.58572	11	0.238612	0.54235	0.130106	-0.461403	-1.20505	11	0.674518	0.78758	0.0673624	-0.317843	-0.819845	11
GOBP_NEGATIVE_REGULATION_OF_T_HELPER_2_CELL_DIFFERENTIATION	0.981516	0.988838	0.0429311	-0.252226	-0.493349	5	0.733205	0.863431	0.0580984	0.40885	0.787453	5	0.00529628	0.0502286	0.407018	-0.849295	-1.74642	5
REACTOME_FORMATION_OF_THE_POSTERIOR_NEURAL_PLATE	0.925054	0.952925	0.0523759	0.254386	0.625642	10	0.0524345	0.260673	0.271289	0.643815	1.58456	10	0.0789981	0.279783	0.222056	0.585256	1.4579	10
GOBP_CERAMIDE_BIOSYNTHETIC_PROCESS	0.0599282	0.238153	0.321776	0.336071	1.34928	71	0.398964	0.676021	0.10714	-0.250769	-1.02626	71	0.160267	0.398557	0.140406	0.309212	1.19381	71
GOMF_VOLTAGE_GATED_CHANNEL_ACTIVITY	0.59215	0.767281	0.0626618	-0.211134	-0.950167	176	0.0516224	0.259779	0.24134	0.290654	1.29466	176	0.125378	0.35114	0.152145	0.263148	1.17483	176
GOBP_REGULATION_OF_KERATINOCYTE_PROLIFERATION	0.0569853	0.23312	0.257206	-0.387076	-1.37901	46	0.323374	0.620605	0.0962406	0.309382	1.08579	45	0.208054	0.449913	0.121543	0.329261	1.17629	45
GOBP_LYMPHANGIOGENESIS	0.437383	0.671998	0.0826646	-0.35703	-1.02402	19	0.462845	0.714374	0.08654	-0.32831	-0.999497	19	0.0189482	0.117926	0.352488	-0.541672	-1.64348	19
GOMF_SULFURTRANSFERASE_ACTIVITY	0.169165	0.419572	0.156312	0.520389	1.27986	10	0.230769	0.535381	0.131458	-0.481876	-1.2205	10	0.0982659	0.311007	0.197822	0.564916	1.40723	10
GOMF_PROTEIN_TYROSINE_KINASE_INHIBITOR_ACTIVITY	0.0599572	0.238153	0.271289	0.610137	1.50058	10	0.241453	0.545294	0.128143	-0.475815	-1.20515	10	0.26501	0.505114	0.119348	-0.471269	-1.18316	10
GOMF_PHOSPHOLIPID_TRANSFER_ACTIVITY	0.0642927	0.247547	0.287805	0.448905	1.45859	27	0.257778	0.563655	0.126254	-0.350263	-1.16321	27	0.231651	0.47598	0.13649	-0.352873	-1.16636	27
GOBP_NEUTROPHIL_MEDIATED_IMMUNITY	0.546485	0.741737	0.0810802	0.259923	0.946217	42	0.0598086	0.276796	0.287857	-0.374968	-1.38253	42	0.117506	0.340375	0.202072	-0.357483	-1.30248	42
GOBP_GOLGI_LUMEN_ACIDIFICATION	0.925054	0.952925	0.0523759	0.231191	0.618058	13	0.0061461	0.0687917	0.407018	-0.659262	-1.81235	13	0.676596	0.788147	0.0668966	-0.309902	-0.841807	13
GOBP_PHOTORECEPTOR_CELL_OUTER_SEGMENT_ORGANIZATION	0.958879	0.975518	0.0445071	-0.224335	-0.588523	13	0.0368139	0.213663	0.321776	0.607232	1.61753	13	0.109023	0.328245	0.184706	0.511432	1.36375	13
GOBP_REGULATION_OF_BRANCHING_INVOLVED_IN_URETERIC_BUD_MORPHOGENESIS	0.262082	0.522423	0.112843	-0.392591	-1.14135	20	0.0659134	0.289965	0.24134	0.495398	1.47741	20	0.223009	0.465883	0.120433	0.391371	1.18313	20
GOBP_MORPHOGENESIS_OF_AN_EPITHELIAL_FOLD	0.00982726	0.0703603	0.38073	-0.535546	-1.6658	25	0.755556	0.875741	0.0550211	0.254134	0.797002	25	0.521445	0.688083	0.0833634	-0.292718	-0.951546	25
GOBP_NEGATIVE_REGULATION_OF_ENDOCYTOSIS	0.495575	0.710671	0.0732559	-0.247778	-0.971043	70	0.0920716	0.341983	0.237794	-0.310707	-1.27053	70	0.0849515	0.289381	0.24134	-0.324701	-1.3282	70
GOBP_SPECIFICATION_OF_ANIMAL_ORGAN_IDENTITY	0.0207645	0.117702	0.352488	-0.442365	-1.52092	38	0.380841	0.664513	0.103576	-0.284745	-1.02898	38	0.491525	0.669794	0.0905429	-0.270905	-0.966623	38
REACTOME_INACTIVATION_OF_CSF3_G_CSF_SIGNALING	0.209402	0.466469	0.138805	0.367358	1.18159	25	0.0387257	0.218993	0.321776	-0.46013	-1.49817	25	0.479428	0.662841	0.0755015	0.31302	0.983543	25
GOBP_POSITIVE_REGULATION_OF_DENDRITIC_CELL_DIFFERENTIATION	0.136937	0.375935	0.159647	-0.629911	-1.31853	6	0.0571429	0.270583	0.271289	-0.691851	-1.47616	6	0.496855	0.672732	0.0819779	-0.443402	-0.962112	6
GOBP_BEHAVIORAL_RESPONSE_TO_PAIN	0.16171	0.409256	0.148262	-0.435472	-1.26601	20	0.125265	0.397567	0.183024	-0.430138	-1.32165	20	0.19222	0.434332	0.151149	-0.403607	-1.22902	20
GOMF_ROUNDABOUT_BINDING	0.136937	0.375935	0.159647	-0.630101	-1.31893	6	0.734375	0.863992	0.0588438	0.387325	0.786695	6	0.0387687	0.189751	0.321776	-0.708512	-1.53736	6
GOMF_CYSTEINE_TYPE_ENDOPEPTIDASE_ACTIVATOR_ACTIVITY	0.180435	0.433185	0.152145	0.503123	1.26307	11	0.0979667	0.351775	0.193813	0.559373	1.42933	11	0.220561	0.462621	0.125033	0.471759	1.2043	11
GOBP_NEGATIVE_REGULATION_OF_LYASE_ACTIVITY	0.0667904	0.251893	0.237794	-0.573146	-1.4756	12	0.533917	0.757457	0.08042	-0.350003	-0.933058	12	0.109474	0.328573	0.195789	-0.529272	-1.41594	12
GOMF_TAP_BINDING	0.0114578	0.0792004	0.38073	0.776066	1.73985	7	0.549356	0.765033	0.077884	-0.418646	-0.933161	7	0.620902	0.752848	0.0692836	-0.384286	-0.868914	7
GOMF_GUANYLYLTRANSFERASE_ACTIVITY	0.0583153	0.235617	0.276501	0.652042	1.51959	8	0.359914	0.648052	0.10208	-0.469883	-1.09855	8	0.186408	0.428132	0.140406	0.555137	1.27822	8
GOMF_VOLTAGE_GATED_MONOATOMIC_CATION_CHANNEL_ACTIVITY	0.160839	0.408085	0.143759	-0.266448	-1.1594	143	0.0827068	0.324456	0.190023	0.290303	1.26623	143	0.294118	0.529157	0.0959207	0.248747	1.08004	143
GOBP_NEUTROPHIL_CHEMOTAXIS	0.217799	0.474711	0.142901	0.276925	1.13286	81	0.567708	0.77559	0.08654	-0.226094	-0.952694	81	0.0317634	0.165274	0.321776	-0.318314	-1.34337	81
REACTOME_PTK6_REGULATES_PROTEINS_INVOLVED_IN_RNA_PROCESSING	0.0942699	0.30567	0.197822	-0.699191	-1.3676	5	0.224532	0.528809	0.131458	-0.629813	-1.24077	5	0.185804	0.427299	0.146416	-0.639631	-1.31528	5
REACTOME_METALLOTHIONEINS_BIND_METALS	0.0498306	0.216776	0.321776	-0.647102	-1.50429	9	0.136364	0.414733	0.176694	-0.550195	-1.33626	9	0.581443	0.727849	0.0728939	-0.368247	-0.899952	9
GOMF_ARACHIDONATE_COA_LIGASE_ACTIVITY	0.0717391	0.262025	0.248911	0.579445	1.45467	11	0.310536	0.61028	0.101714	0.436441	1.11521	11	0.17757	0.417798	0.141225	0.501316	1.27976	11
REACTOME_DOWNSTREAM_SIGNALING_OF_ACTIVATED_FGFR4	0.100656	0.316782	0.208955	0.415287	1.33566	26	0.0813187	0.322794	0.234393	-0.432309	-1.42386	26	0.483945	0.666357	0.0883594	-0.294042	-0.971903	27
REACTOME_TRANSCRIPTION_OF_E2F_TARGETS_UNDER_NEGATIVE_CONTROL_BY_P107_RBL1_AND_P130_RBL2_IN_COMPLEX_WITH_HDAC1	0.917391	0.94965	0.0534572	0.232993	0.655927	16	0.315451	0.613133	0.110122	-0.384255	-1.10863	16	0.0137011	0.0953953	0.38073	0.596025	1.68435	16
GOMF_DEACYLASE_ACTIVITY	0.651042	0.801142	0.0589694	-0.228116	-0.903553	74	0.007571	0.0790358	0.407018	-0.358752	-1.48295	74	0.804455	0.864306	0.0658312	-0.20061	-0.829466	74
REACTOME_SYNTHESIS_OF_PIPS_AT_THE_LATE_ENDOSOME_MEMBRANE	0.833948	0.903288	0.0502948	-0.281331	-0.707135	11	0.00494072	0.0596254	0.407018	-0.713159	-1.86257	11	0.962617	0.971954	0.0443293	0.222859	0.568913	11
GOBP_NEGATIVE_REGULATION_OF_TUMOR_NECROSIS_FACTOR_MEDIATED_SIGNALING_PATHWAY	0.187638	0.440417	0.15017	0.355474	1.21308	33	0.0565082	0.269533	0.321776	-0.412858	-1.45241	33	0.37435	0.595191	0.0870516	0.312554	1.04239	33
GOMF_GABA_RECEPTOR_BINDING	0.792976	0.880414	0.0526973	-0.274072	-0.777282	18	0.00969882	0.0938682	0.38073	-0.56076	-1.67311	18	0.516129	0.685247	0.0813027	-0.317787	-0.953489	18
GOBP_REGULATION_OF_MITOCHONDRIAL_RNA_CATABOLIC_PROCESS	0.0629067	0.243775	0.266351	0.755813	1.50929	5	0.130977	0.40509	0.176694	-0.691983	-1.36325	5	0.481836	0.664554	0.0787114	0.493743	0.982468	5
GOBP_CITRULLINE_BIOSYNTHETIC_PROCESS	0.0780911	0.275628	0.237794	0.738382	1.47449	5	0.857965	0.924039	0.0508054	0.352126	0.678201	5	0.0592734	0.243542	0.257206	0.746925	1.48626	5
GOBP_PARENTAL_BEHAVIOR	0.372694	0.623214	0.0908241	-0.383397	-1.06634	16	0.0232759	0.1623	0.352488	-0.566012	-1.63302	16	0.458333	0.649729	0.0888945	-0.350112	-0.9917	16
GOMF_CORECEPTOR_ACTIVITY	0.339254	0.593667	0.0940503	-0.280797	-1.07377	61	0.149038	0.432732	0.17822	-0.300242	-1.2031	61	0.0788177	0.279694	0.252961	-0.330511	-1.30259	61
GOMF_2_ACYLGLYCEROL_O_ACYLTRANSFERASE_ACTIVITY	0.252796	0.512519	0.128143	0.580569	1.23424	6	0.414062	0.683058	0.0880945	0.520024	1.05622	6	0.0380878	0.187608	0.321776	0.738264	1.57641	6
REACTOME_NR1H2_AND_NR1H3_MEDIATED_SIGNALING	0.606987	0.776027	0.0736213	0.248067	0.917665	46	0.344907	0.638335	0.10925	-0.281972	-1.06098	47	0.0190478	0.118297	0.352488	0.419115	1.51293	47
GOBP_RETINAL_METABOLIC_PROCESS	0.0340037	0.163788	0.321776	-0.526079	-1.50888	19	0.549906	0.765601	0.0711327	0.31943	0.93809	19	0.213504	0.455514	0.12564	0.408396	1.20098	19
GOBP_HEMOGLOBIN_BIOSYNTHETIC_PROCESS	0.0377481	0.176397	0.321776	0.569518	1.55809	14	0.205224	0.509687	0.130106	0.462815	1.25884	14	0.515712	0.685037	0.0734381	0.343033	0.933003	14
GOBP_DICARBOXYLIC_ACID_CATABOLIC_PROCESS	0.279826	0.536749	0.118815	0.39439	1.1446	18	0.526415	0.753986	0.0734381	0.330954	0.961018	18	0.0271633	0.149691	0.352488	0.563372	1.62277	18
GOBP_LENS_FIBER_CELL_MORPHOGENESIS	0.0157365	0.0974308	0.352488	0.771591	1.64033	6	0.34898	0.640842	0.100633	-0.521168	-1.11198	6	0.729524	0.820857	0.0579755	0.367823	0.785413	6
GOBP_MICTURITION	0.492441	0.708523	0.0840746	0.420606	0.980228	8	0.650862	0.820299	0.0694481	-0.371189	-0.867813	8	0.0125024	0.0901539	0.38073	0.737966	1.69919	8
REACTOME_RRNA_MODIFICATION_IN_THE_MITOCHONDRION	0.0182567	0.108523	0.352488	0.719997	1.67796	8	0.618534	0.804236	0.0720033	-0.377687	-0.883006	8	0.35534	0.579291	0.096563	0.473458	1.09015	8
GOBP_EARLY_ENDOSOME_TO_GOLGI_TRANSPORT	0.0551876	0.230177	0.287857	0.516679	1.4719	17	0.117521	0.388827	0.190023	-0.455214	-1.33086	17	0.619256	0.751934	0.0727141	-0.301654	-0.874394	17
GOBP_HETEROTYPIC_CELL_CELL_ADHESION	0.672686	0.813743	0.0701132	0.227082	0.887823	62	0.0712531	0.302755	0.266351	-0.329242	-1.32128	62	0.0839506	0.287793	0.245042	-0.332798	-1.31233	62
GOMF_INITIATOR_METHIONYL_AMINOPEPTIDASE_ACTIVITY	0.0715835	0.261828	0.248911	0.744318	1.48634	5	0.817048	0.905808	0.0567672	-0.368552	-0.726072	5	0.0688337	0.260435	0.237794	0.735189	1.4629	5
GOMF_PHOSPHATIDYLINOSITOL_PHOSPHATE_PHOSPHATASE_ACTIVITY	0.331512	0.586387	0.0968878	-0.32431	-1.07094	33	0.0496588	0.253961	0.321776	-0.419551	-1.47596	33	0.244706	0.488778	0.134273	-0.333225	-1.15124	33
GOBP_SUCCINYL_COA_METABOLIC_PROCESS	0.239829	0.499262	0.128789	0.483597	1.18937	10	0.0257338	0.17168	0.352488	-0.645038	-1.63375	10	0.653179	0.77362	0.0637845	0.342747	0.8538	10
GOBP_POSITIVE_REGULATION_OF_SMOOTH_MUSCLE_CELL_DIFFERENTIATION	0.186916	0.439869	0.137251	-0.4361	-1.2508	19	0.316348	0.613553	0.10925	-0.366559	-1.11594	19	0.0682819	0.259712	0.257206	-0.491217	-1.4904	19
GOBP_POSITIVE_REGULATION_OF_FIBROBLAST_PROLIFERATION	0.306985	0.563102	0.10208	-0.293378	-1.08842	55	0.0519031	0.259779	0.261664	0.3776	1.38844	55	0.253659	0.495572	0.134273	-0.294683	-1.12773	55
GOMF_TRANSLATION_TERMINATION_FACTOR_ACTIVITY	0.138004	0.37785	0.173748	0.618626	1.38689	7	0.0409743	0.227167	0.321776	-0.696498	-1.55249	7	0.715164	0.81204	0.0623861	-0.354936	-0.802551	7
GOBP_CELLULAR_RESPONSE_TO_MOLECULE_OF_BACTERIAL_ORIGIN	0.74276	0.852068	0.0519512	-0.195232	-0.912394	232	0.25974	0.565568	0.155242	-0.213067	-1.06899	232	0.020973	0.125235	0.352488	-0.261701	-1.292	232
GOBP_REGULATION_OF_AMYLOID_PRECURSOR_PROTEIN_CATABOLIC_PROCESS	0.718341	0.841187	0.0652353	0.228223	0.876818	55	0.0080796	0.0827182	0.38073	-0.409956	-1.59363	55	0.697635	0.800409	0.0544556	0.234886	0.8711	55
GOBP_POSITIVE_REGULATION_OF_GASTRULATION	0.462845	0.688405	0.08654	0.441391	0.989546	7	0.311567	0.611084	0.10208	0.523436	1.12951	7	0.0280877	0.151778	0.352488	0.750607	1.66553	7
GOBP_MALE_SEX_DIFFERENTIATION	0.243655	0.503818	0.111463	-0.241763	-1.08841	170	0.162577	0.452161	0.193813	-0.236017	-1.1328	171	0.10229	0.317055	0.170932	0.271697	1.20556	171
GOBP_TELOMERIC_LOOP_DISASSEMBLY	0.714022	0.838237	0.0574877	-0.3266	-0.82092	11	0.0979667	0.351775	0.193813	0.55813	1.42615	11	0.0579439	0.24018	0.257206	0.598595	1.52809	11
GOMF_LIGAND_GATED_MONOATOMIC_ION_CHANNEL_ACTIVITY_INVOLVED_IN_REGULATION_OF_PRESYNAPTIC_MEMBRANE_POTENTIAL	0.0553506	0.230442	0.261664	-0.532547	-1.48117	16	0.083691	0.325511	0.227987	-0.489304	-1.41171	16	0.875	0.910661	0.0560596	-0.249761	-0.707453	16
GOBP_STRIATUM_DEVELOPMENT	0.0528233	0.225307	0.266351	-0.480659	-1.42963	21	0.543726	0.76252	0.0721798	0.318054	0.950686	21	0.141256	0.372066	0.176694	-0.417828	-1.29724	21
REACTOME_HYALURONAN_BIOSYNTHESIS_AND_EXPORT	0.195933	0.45155	0.132846	-0.636964	-1.24589	5	0.0959693	0.349553	0.199915	0.724551	1.3955	5	0.216061	0.458296	0.128143	0.621018	1.23572	5
GOBP_AMIDE_CATABOLIC_PROCESS	0.826958	0.899834	0.0500923	-0.254176	-0.721118	17	0.170412	0.463811	0.144631	0.444844	1.27423	17	0.028966	0.154897	0.352488	0.563078	1.60679	17
GOBP_POSITIVE_REGULATION_OF_VASCULAR_ENDOTHELIAL_GROWTH_FACTOR_PRODUCTION	0.108168	0.329753	0.202072	0.390229	1.32235	32	0.338078	0.632904	0.0943564	0.333132	1.09484	32	0.111693	0.331458	0.175204	0.387792	1.27813	32
GOBP_EMBRYONIC_AXIS_SPECIFICATION	0.0574713	0.234134	0.287857	0.400066	1.4513	41	0.349481	0.640873	0.0908241	0.309371	1.06621	41	0.203767	0.444935	0.124434	0.335964	1.17517	41
GOBP_ASTROCYTE_DIFFERENTIATION	0.397229	0.641433	0.100279	0.248864	1.03302	88	0.120968	0.392954	0.2114	-0.286907	-1.22862	88	0.0852713	0.289381	0.248911	-0.294549	-1.25714	88
GOBP_ESTABLISHMENT_OF_CELL_POLARITY	0.132328	0.368283	0.156312	-0.26034	-1.16507	164	0.0972644	0.350916	0.252961	-0.248223	-1.1858	164	0.31853	0.549291	0.0891647	0.241616	1.06981	164
GOMF_SUMO_POLYMER_BINDING	0.0282815	0.14424	0.352488	0.743889	1.58144	6	0.528571	0.754586	0.0772747	-0.445778	-0.951128	6	0.274286	0.513374	0.111463	0.552614	1.18	6
GOBP_TRANSCRIPTION_INITIATION_AT_RNA_POLYMERASE_I_PROMOTER	0.178261	0.43105	0.153159	0.440227	1.23934	16	0.0609772	0.279548	0.321776	-0.517298	-1.49248	16	0.377289	0.597185	0.0897105	0.382965	1.08225	16
REACTOME_FLT3_SIGNALING_IN_DISEASE	0.211663	0.46986	0.138805	0.363451	1.19324	28	0.0642418	0.286252	0.287805	-0.448107	-1.4993	28	0.302059	0.535321	0.11725	-0.327256	-1.09153	28
GOBP_SEX_DIFFERENTIATION	0.210616	0.468127	0.122108	-0.227104	-1.08457	278	0.234727	0.537592	0.16318	-0.209912	-1.07841	279	0.0830986	0.286421	0.183024	0.25931	1.20544	279
GOBP_POST_TRANSLATIONAL_PROTEIN_TARGETING_TO_MEMBRANE_TRANSLOCATION	0.0192261	0.112038	0.352488	0.717907	1.67309	8	0.571121	0.778382	0.0760837	-0.394222	-0.921664	8	0.374757	0.595418	0.0934449	0.460316	1.05989	8
GOBP_GLYCOSIDE_TRANSPORT	0.217002	0.473635	0.1396	0.604278	1.28464	6	0.292969	0.597725	0.10882	0.575848	1.1696	6	0.0647619	0.252457	0.245042	0.706775	1.50918	6
GOMF_K63_LINKED_POLYUBIQUITIN_MODIFICATION_DEPENDENT_PROTEIN_BINDING	0.122538	0.351728	0.188204	0.402509	1.29457	26	0.279121	0.585306	0.119888	-0.347061	-1.14308	26	0.120419	0.345397	0.168238	0.40981	1.31018	26
GOBP_REGULATION_OF_PROTON_TRANSPORT	0.22293	0.48116	0.133555	0.568197	1.27383	7	0.141791	0.422771	0.159647	0.61903	1.33579	7	0.13035	0.357099	0.170932	0.613043	1.36029	7
GOBP_ACID_SECRETION	0.365116	0.616465	0.10592	0.292194	1.05158	40	0.0439593	0.236582	0.321776	0.418921	1.44376	41	0.256849	0.498112	0.10882	0.322801	1.12913	41
GOBP_MESODERMAL_CELL_MIGRATION	0.0164026	0.100404	0.352488	0.770853	1.63876	6	0.634766	0.813202	0.0658312	0.428159	0.869633	6	0.39619	0.60929	0.0891647	0.4941	1.05505	6
GOMF_MANNOSYL_OLIGOSACCHARIDE_1_2_ALPHA_MANNOSIDASE_ACTIVITY	0.299435	0.55481	0.105125	-0.536103	-1.16491	7	0.122318	0.394727	0.186433	-0.609689	-1.359	7	0.112705	0.332997	0.190023	-0.624951	-1.41309	7
GOMF_CYCLASE_REGULATOR_ACTIVITY	0.637744	0.792912	0.0707899	0.3062	0.888653	18	0.194915	0.498405	0.143759	-0.414965	-1.23811	18	0.0333028	0.170896	0.321776	-0.541563	-1.62491	18
GOMF_PRENYLTRANSFERASE_ACTIVITY	0.295806	0.55092	0.116234	0.396693	1.13009	17	0.0356593	0.210468	0.321776	-0.537068	-1.57017	17	0.392661	0.607491	0.0875697	0.370665	1.05772	17
GOBP_NEGATIVE_REGULATION_OF_CILIUM_ASSEMBLY	0.128253	0.361315	0.168238	-0.428247	-1.29783	23	0.143791	0.425614	0.172324	-0.411412	-1.29653	23	0.224622	0.467607	0.134273	-0.365575	-1.17609	23
GOBP_POSITIVE_REGULATION_OF_T_HELPER_2_CELL_CYTOKINE_PRODUCTION	0.126894	0.358824	0.170932	-0.587083	-1.36476	9	0.58658	0.786123	0.0749279	-0.372749	-0.905295	9	0.0556701	0.237278	0.276501	-0.623304	-1.52328	9
GOMF_MUTSALPHA_COMPLEX_BINDING	0.243848	0.503901	0.130777	0.585153	1.24398	6	0.427734	0.690887	0.0862866	0.513568	1.04311	6	0.039806	0.192998	0.321776	0.73633	1.57228	6
GOBP_NEGATIVE_REGULATION_OF_CAMP_PKA_SIGNAL_TRANSDUCTION	0.543599	0.740264	0.0709609	-0.416163	-0.946499	8	0.103448	0.362304	0.204295	-0.600814	-1.40466	8	0.073922	0.270222	0.237794	-0.635888	-1.48942	8
GOBP_RIBONUCLEOSIDE_METABOLIC_PROCESS	0.0531994	0.226197	0.321776	0.439248	1.46209	30	0.435374	0.696218	0.0937465	-0.296878	-1.01278	30	0.179724	0.419267	0.157403	-0.360631	-1.23093	30
GOMF_TRNA_CYTIDINE_METHYLTRANSFERASE_ACTIVITY	0.0434546	0.196519	0.321776	0.658007	1.56892	9	0.991342	0.995656	0.0496901	-0.21737	-0.527927	9	0.0967118	0.30981	0.199915	0.581649	1.40127	9
GOBP_BONE_MARROW_DEVELOPMENT	0.113924	0.338797	0.191892	0.582604	1.38913	9	0.487037	0.72851	0.0764767	0.410585	0.971683	9	0.0754352	0.273807	0.227987	0.5971	1.43849	9
GOBP_REGULATION_OF_NEUTROPHIL_MIGRATION	0.567929	0.754909	0.0780892	0.256578	0.940971	44	0.0476794	0.248026	0.321776	-0.383622	-1.43612	44	0.154613	0.391656	0.17822	-0.34034	-1.23654	44
GOMF_EPIDERMAL_GROWTH_FACTOR_RECEPTOR_BINDING	0.0323246	0.158168	0.321776	0.442811	1.52985	35	0.182948	0.479861	0.135002	0.363991	1.21156	35	0.710297	0.809884	0.0551352	0.254985	0.86097	35
GOMF_P_TYPE_TRANSMEMBRANE_TRANSPORTER_ACTIVITY	0.348291	0.60178	0.103576	0.335229	1.07825	25	0.0325752	0.198688	0.321776	0.497744	1.561	25	0.370304	0.592152	0.0894367	0.337409	1.06018	25
GOBP_SARCOMERE_ORGANIZATION	0.0192195	0.112038	0.352488	-0.414372	-1.49403	49	0.443447	0.701167	0.0797706	0.280474	1.00405	49	0.493333	0.670857	0.0704501	0.268668	0.975972	49
GOMF_ORGANIC_ACID_TRANSMEMBRANE_TRANSPORTER_ACTIVITY	0.0698467	0.258521	0.222056	-0.270412	-1.22371	188	0.20205	0.506696	0.114267	0.250496	1.12558	188	0.298063	0.532065	0.0913924	0.238781	1.07278	188
GOBP_POSITIVE_REGULATION_OF_PROTEIN_DEUBIQUITINATION	0.0254755	0.134	0.352488	0.783348	1.56428	5	0.543186	0.762289	0.0727141	0.495637	0.954607	5	0.304015	0.537305	0.105125	0.575277	1.14471	5
GOBP_T_CELL_DIFFERENTIATION_IN_THYMUS	0.621247	0.784657	0.0753094	0.223543	0.924403	87	0.0282771	0.181825	0.352488	-0.330255	-1.40883	87	0.239796	0.484716	0.142057	-0.26153	-1.11885	87
GOBP_ESTABLISHMENT_OF_ENDOTHELIAL_BARRIER	0.331878	0.586412	0.107972	0.274871	1.05186	54	0.466549	0.716508	0.0760837	0.272821	0.997937	54	0.0272513	0.149717	0.352488	-0.383498	-1.46126	54
GOBP_NEGATIVE_REGULATION_OF_CGMP_MEDIATED_SIGNALING	0.136937	0.375935	0.159647	-0.632233	-1.32339	6	0.931641	0.964317	0.04783	0.303633	0.616709	6	0.0330954	0.170155	0.321776	-0.712463	-1.54593	6
GOBP_FIBROBLAST_PROLIFERATION	0.627208	0.78807	0.0615707	-0.218098	-0.925249	111	0.0503937	0.256022	0.252961	0.317518	1.32663	111	0.133884	0.361374	0.154191	0.286326	1.1941	111
REACTOME_XENOBIOTICS	0.17658	0.429388	0.141225	-0.411802	-1.248	23	0.130755	0.40509	0.165657	0.424676	1.3159	23	0.183673	0.424212	0.138022	0.4023	1.227	23
GOBP_PARASYMPATHETIC_NERVOUS_SYSTEM_DEVELOPMENT	0.708561	0.834819	0.0572461	-0.292366	-0.829468	17	0.093633	0.345934	0.199915	0.491615	1.4082	17	0.0642202	0.251602	0.24134	0.49926	1.42468	17
GOBP_REPLICATION_BORN_DOUBLE_STRAND_BREAK_REPAIR_VIA_SISTER_CHROMATID_EXCHANGE	0.42953	0.666281	0.0937465	0.478654	1.01757	6	0.734694	0.863992	0.0609039	-0.361752	-0.771848	6	0.0135403	0.0947292	0.38073	0.792671	1.69259	6
REACTOME_MECHANICAL_LOAD_ACTIVATES_SIGNALING_BY_PIEZO1_AND_INTEGRINS_IN_OSTEOCYTES	0.355191	0.608545	0.0928481	-0.383057	-1.08677	17	0.773408	0.883206	0.0544556	0.268512	0.769137	17	0.015555	0.103719	0.38073	-0.58591	-1.69836	17
GOBP_RENAL_SODIUM_ION_ABSORPTION	0.26306	0.523889	0.112843	-0.440767	-1.18767	14	0.776119	0.884362	0.0541201	0.27744	0.754629	14	0.0209321	0.125198	0.352488	-0.595323	-1.63755	14
REACTOME_REGULATION_OF_COMMISSURAL_AXON_PATHFINDING_BY_SLIT_AND_ROBO	0.0504673	0.218449	0.276501	-0.60737	-1.47248	10	0.455056	0.708483	0.0806388	0.40789	1.0039	10	0.186335	0.428132	0.145516	-0.509949	-1.28027	10
GOBP_PROTEIN_ACTIVATION_CASCADE	0.846729	0.90944	0.0501934	-0.252314	-0.723677	19	0.123142	0.395145	0.184706	-0.445622	-1.35664	19	0.0410625	0.197136	0.321776	-0.522016	-1.56626	18
REACTOME_AQUAPORIN_MEDIATED_TRANSPORT	0.338318	0.593085	0.0972151	-0.291757	-1.06721	52	0.0513975	0.259384	0.321776	-0.36131	-1.38556	52	0.246269	0.4892	0.138022	-0.297206	-1.11785	52
REACTOME_ACTIVATION_OF_NOXA_AND_TRANSLOCATION_TO_MITOCHONDRIA	0.848429	0.910813	0.0495902	-0.359004	-0.702205	5	0.650728	0.820225	0.067676	-0.431211	-0.849514	5	0.00775679	0.0657683	0.407018	0.848348	1.68807	5
GOBP_SNRNA_TRANSCRIPTION	0.0156412	0.0971044	0.352488	0.559484	1.67103	20	0.303609	0.606264	0.111918	-0.370879	-1.13957	20	0.902655	0.928617	0.0447749	0.226924	0.686	20
GOMF_NUCLEOSIDE_DIPHOSPHATE_KINASE_ACTIVITY	0.40564	0.649457	0.095288	0.355427	1.03152	18	0.0603774	0.278571	0.252961	0.515094	1.49572	18	0.175047	0.415846	0.142057	0.442423	1.27438	18
GOBP_POSITIVE_REGULATION_OF_MIRNA_METABOLIC_PROCESS	0.0271648	0.140291	0.352488	-0.370247	-1.43332	66	0.528061	0.754586	0.0894367	-0.235232	-0.954747	67	0.298995	0.532735	0.124434	-0.271618	-1.09243	67
GOBP_RESPONSE_TO_STILBENOID	0.0530303	0.225861	0.271289	-0.626884	-1.45729	9	0.261905	0.568153	0.123257	-0.477925	-1.16074	9	0.309278	0.542251	0.10882	-0.468132	-1.14406	9
GOBP_POSITIVE_REGULATION_OF_ARACHIDONATE_SECRETION	0.117137	0.342502	0.191892	0.702068	1.40197	5	0.12476	0.396683	0.173748	0.69784	1.34405	5	0.294455	0.529588	0.10714	0.582724	1.15952	5
GOMF_PROTEIN_KINASE_B_BINDING	0.570111	0.755972	0.0683111	-0.364698	-0.916681	11	0.0542299	0.26516	0.287857	-0.567618	-1.48245	11	0.139186	0.369408	0.173748	-0.51795	-1.336	11
REACTOME_GERM_LAYER_FORMATION_AT_GASTRULATION	0.0856102	0.290275	0.206588	-0.503396	-1.42818	17	0.608974	0.797425	0.0723571	-0.307926	-0.900251	17	0.0825688	0.285868	0.2114	0.487943	1.39239	17
GOBP_REGULATION_OF_PROTEIN_LOCALIZATION_TO_CHROMOSOME_TELOMERIC_REGION	0.171306	0.423038	0.155242	0.517017	1.27156	10	0.466292	0.716408	0.0793435	0.40248	0.990583	10	0.0539499	0.232981	0.271289	0.621383	1.5479	10
GOBP_CARDIAC_NEURAL_CREST_CELL_DIFFERENTIATION_INVOLVED_IN_HEART_DEVELOPMENT	0.127306	0.359398	0.168238	-0.474852	-1.3207	16	0.291845	0.596235	0.11524	-0.389369	-1.12338	16	0.116228	0.338889	0.193813	-0.472595	-1.33864	16
REACTOME_APOBEC3G_MEDIATED_RESISTANCE_TO_HIV_1_INFECTION	0.0824295	0.284436	0.231127	0.728476	1.4547	5	0.978887	0.989393	0.0447749	0.257835	0.496596	5	0.0535373	0.232253	0.271289	0.755933	1.50418	5
GOMF_RNA_POLYMERASE_II_INTRONIC_TRANSCRIPTION_REGULATORY_REGION_SEQUENCE_SPECIFIC_DNA_BINDING	0.36518	0.616465	0.100279	0.48888	1.09601	7	0.233906	0.536957	0.130777	-0.54193	-1.20796	7	0.0505837	0.224332	0.282013	0.699223	1.55152	7
GOBP_POSITIVE_REGULATION_OF_NUCLEOTIDE_BIOSYNTHETIC_PROCESS	0.619048	0.783527	0.0639272	-0.32612	-0.896675	15	0.0125956	0.111972	0.38073	-0.591652	-1.68121	15	0.554348	0.709991	0.0780892	-0.328583	-0.914787	15
GOBP_ADENYLATE_CYCLASE_ACTIVATING_ADRENERGIC_RECEPTOR_SIGNALING_PATHWAY	0.27881	0.535705	0.10882	-0.388632	-1.12984	20	0.0658174	0.289806	0.257206	-0.465116	-1.42912	20	0.235698	0.479926	0.135002	-0.388433	-1.18281	20
GOBP_DEVELOPMENT_OF_PRIMARY_FEMALE_SEXUAL_CHARACTERISTICS	0.15371	0.397293	0.148262	-0.279967	-1.18772	111	0.338583	0.632948	0.0873098	0.252394	1.05453	111	0.0831234	0.286421	0.248911	-0.277146	-1.24187	111
GOBP_MIDDLE_EAR_MORPHOGENESIS	0.0175131	0.105441	0.352488	-0.5283	-1.58848	22	0.616525	0.803049	0.0713053	-0.282605	-0.885737	22	0.400871	0.613432	0.0962406	-0.323821	-1.02475	22
GOMF_NADPLUS_NUCLEOSIDASE_ACTIVITY_CYCLIC_ADP_RIBOSE_GENERATING	0.101476	0.317966	0.190023	-0.497288	-1.3831	16	0.608209	0.797187	0.0656814	0.313173	0.885023	16	0.0701754	0.263298	0.252961	-0.510519	-1.44606	16
GOBP_INFLAMMATORY_RESPONSE_TO_WOUNDING	0.25	0.510008	0.127505	0.35396	1.15009	27	0.994516	0.997008	0.0418239	0.163442	0.515097	26	0.0174378	0.111392	0.352488	-0.480578	-1.57215	26
GOBP_POSITIVE_REGULATION_OF_GONAD_DEVELOPMENT	0.181425	0.43373	0.151149	0.556782	1.29759	8	0.159851	0.44873	0.149208	0.571094	1.30655	8	0.149515	0.384584	0.158514	0.576688	1.32784	8
REACTOME_RHO_GTPASES_ACTIVATE_CIT	0.271028	0.530035	0.111011	-0.401104	-1.15043	19	0.0392626	0.220739	0.321776	-0.520065	-1.58327	19	0.407489	0.618476	0.0959207	-0.342152	-1.03812	19
GOBP_MACROPHAGE_ACTIVATION	0.428899	0.666281	0.095288	0.231768	1.01414	114	0.572543	0.778869	0.0599892	0.224806	0.941421	114	0.017681	0.112479	0.352488	-0.312662	-1.39923	114
GOBP_ACIDIC_AMINO_ACID_TRANSPORT	0.152513	0.395523	0.147331	-0.305526	-1.20525	72	0.173127	0.466902	0.170932	-0.287865	-1.18272	72	0.164619	0.403315	0.170932	-0.285684	-1.17669	72
GOMF_TRANSLATION_REGULATOR_ACTIVITY	0.290878	0.548263	0.101351	-0.226368	-1.05237	224	0.417445	0.684205	0.116234	-0.203387	-1.01684	224	0.0358181	0.179539	0.321776	-0.253968	-1.25068	224
[truncated: 1,169,546 more chars]
